# Variation in responses to temperature in admixed *Populus* genotypes predicts geographic shifts in regions where hybrids are favored

**DOI:** 10.1101/2025.05.16.654548

**Authors:** Alayna Mead, Joie R. Beasley-Bennett, Andrew Bleich, Dylan Fischer, Shelby Flint, Julie Golightly, Lee Kalcsits, Sara K. Klopf, Mason W. Kulbaba, Jesse R. Lasky, Jared M. LeBoldus, David B. Lowry, Nora Mitchell, Emily Moran, Jason P. Sexton, Kelsey L. Søndreli, Baxter Worthing, Michelle Zavala-Paez, Matthew C. Fitzpatrick, Jason Holliday, Stephen Keller, Jill A. Hamilton

## Abstract

- Plastic responses of plants to their environment vary as a result of genetic differentiation within and among species. To accurately predict rangewide responses to climate change, it is necessary to characterize genotype-specific reaction norms across the continuum of historic and future climate conditions comprising a species’ range.
- The North American hybrid zone of *Populus trichocarpa* and *P. balsamifera* represents a natural system that has been shaped by climate, geography, and introgression. We leverage a dataset containing 45 clonal genotypes from this natural hybrid zone, planted across 17 replicated common garden experiments spanning a broad climatic range. Growth and mortality were measured over two years, enabling us to model reaction norms for each genotype across these tested environments.
- Species ancestry and intraspecific genomic variation significantly influenced growth across environments, with genotypic variation in reaction norms reflecting a trade-off between cold tolerance and growth. Using modeled reaction norms for each genotype, we predicted that genotypes with more *P. trichocarpa* ancestry may gain an advantage under warmer climates.
- Spatial shifts of the hybrid zone could facilitate the spread of beneficial alleles into novel climates. These results highlight that genotypic variation in responses to temperature will have landscape-level effects.

## Supplementary material for "Variation in responses to temperature in admixed *Populus* genotypes predicts geographic shifts in regions where hybrids are favored": Common garden data (maxi gardens) (part 1 of 3)

ID	garden	TAG	PLANT_ID	CORRECTED_PLANT_ID	TRANSECT	BLOCK	ROW	COLUMN	LIVE_Y_N_2021	initial_height2021	scar_height2021	ground_height2021	ground_Diff2021	LIVE_Y_N_2022	scar_height2022	ground_height2022	initial_height2022	ground_Diff2022	Height_flagged	Scar_height_to_term_bud_2022	Height_flagged_2022	LIVE_Y_N_2023	initial_height2023	scar_height2023	ground_height2023	Height_notes_2023	ground_Diff2023	Scar_height_to_ground_height2023	stem_notes	branch_height20211	branch_increm2021	garden_Latitude	garden_Longitude	garden_Elevation_m	garden_MAT_1961_1990	garden_MWMT_1961_1990	garden_MCMT_1961_1990	garden_TD_1961_1990	garden_MAP_1961_1990	garden_MSP_1961_1990	garden_AHM_1961_1990	garden_SHM_1961_1990	garden_DD_0_1961_1990	garden_DD5_1961_1990	garden_DD_18_1961_1990	garden_DD18_1961_1990	garden_NFFD_1961_1990	garden_bFFP_1961_1990	garden_eFFP_1961_1990	garden_FFP_1961_1990	garden_PAS_1961_1990	garden_EMT_1961_1990	garden_EXT_1961_1990	garden_MAR_1961_1990	garden_Eref_1961_1990	garden_CMD_1961_1990	garden_RH_1961_1990	garden_CMI_1961_1990	garden_DD1040_1961_1990	garden_ID2_2020	garden_MAT_2020	garden_MWMT_2020	garden_MCMT_2020	garden_TD_2020	garden_MAP_2020	garden_MSP_2020	garden_AHM_2020	garden_SHM_2020	garden_DD_0_2020	garden_DD5_2020	garden_DD_18_2020	garden_DD18_2020	garden_NFFD_2020	garden_bFFP_2020	garden_eFFP_2020	garden_FFP_2020	garden_PAS_2020	garden_EMT_2020	garden_EXT_2020	garden_MAR_2020	garden_Eref_2020	garden_CMD_2020	garden_RH_2020	garden_CMI_2020	garden_DD1040_2020	garden_ID2_2021	garden_MAT_2021	garden_MWMT_2021	garden_MCMT_2021	garden_TD_2021	garden_MAP_2021	garden_MSP_2021	garden_AHM_2021	garden_SHM_2021	garden_DD_0_2021	garden_DD5_2021	garden_DD_18_2021	garden_DD18_2021	garden_NFFD_2021	garden_bFFP_2021	garden_eFFP_2021	garden_FFP_2021	garden_PAS_2021	garden_EMT_2021	garden_EXT_2021	garden_MAR_2021	garden_Eref_2021	garden_CMD_2021	garden_RH_2021	garden_CMI_2021	garden_DD1040_2021	garden_ID1_2022	garden_MAT_2022	garden_MWMT_2022	garden_MCMT_2022	garden_TD_2022	garden_MAP_2022	garden_MSP_2022	garden_AHM_2022	garden_SHM_2022	garden_DD_0_2022	garden_DD5_2022	garden_DD_18_2022	garden_DD18_2022	garden_NFFD_2022	garden_bFFP_2022	garden_eFFP_2022	garden_FFP_2022	garden_PAS_2022	garden_EMT_2022	garden_EXT_2022	garden_MAR_2022	garden_Eref_2022	garden_CMD_2022	garden_RH_2022	garden_CMI_2022	garden_DD1040_2022	provenance_lat	provenance_lon	provenance_elev	provenance_AHM_1961_1990	provenance_bFFP_1961_1990	provenance_CMD_1961_1990	provenance_CMI_1961_1990	provenance_DD_0_1961_1990	provenance_DD_18_1961_1990	provenance_DD1040_1961_1990	provenance_DD18_1961_1990	provenance_DD5_1961_1990	provenance_eFFP_1961_1990	provenance_EMT_1961_1990	provenance_Eref_1961_1990	provenance_EXT_1961_1990	provenance_FFP_1961_1990	provenance_MAP_1961_1990	provenance_MAR_1961_1990	provenance_MAT_1961_1990	provenance_MCMT_1961_1990	provenance_MSP_1961_1990	provenance_MWMT_1961_1990	provenance_NFFD_1961_1990	provenance_PAS_1961_1990	provenance_PPT_at_1961_1990	provenance_PPT_sm_1961_1990	provenance_PPT_sp_1961_1990	provenance_PPT_wt_1961_1990	provenance_RH_1961_1990	provenance_SHM_1961_1990	provenance_Tave_at_1961_1990	provenance_Tave_sm_1961_1990	provenance_Tave_sp_1961_1990	provenance_Tave_wt_1961_1990	provenance_TD_1961_1990	provenance_AHM_2041_2070_8GCMs	provenance_bFFP_2041_2070_8GCMs	provenance_CMD_2041_2070_8GCMs	provenance_CMI_2041_2070_8GCMs	provenance_DD_0_2041_2070_8GCMs	provenance_DD_18_2041_2070_8GCMs	provenance_DD1040_2041_2070_8GCMs	provenance_DD18_2041_2070_8GCMs	provenance_DD5_2041_2070_8GCMs	provenance_eFFP_2041_2070_8GCMs	provenance_EMT_2041_2070_8GCMs	provenance_Eref_2041_2070_8GCMs	provenance_EXT_2041_2070_8GCMs	provenance_FFP_2041_2070_8GCMs	provenance_MAP_2041_2070_8GCMs	provenance_MAR_2041_2070_8GCMs	provenance_MAT_2041_2070_8GCMs	provenance_MCMT_2041_2070_8GCMs	provenance_MSP_2041_2070_8GCMs	provenance_MWMT_2041_2070_8GCMs	provenance_NFFD_2041_2070_8GCMs	provenance_PAS_2041_2070_8GCMs	provenance_PPT_at_2041_2070_8GCMs	provenance_PPT_sm_2041_2070_8GCMs	provenance_PPT_sp_2041_2070_8GCMs	provenance_PPT_wt_2041_2070_8GCMs	provenance_RH_2041_2070_8GCMs	provenance_SHM_2041_2070_8GCMs	provenance_Tave_at_2041_2070_8GCMs	provenance_Tave_sm_2041_2070_8GCMs	provenance_Tave_sp_2041_2070_8GCMs	provenance_Tave_wt_2041_2070_8GCMs	provenance_TD_2041_2070_8GCMs	provenance_AHM_2041_2070_13GCMs	provenance_bFFP_2041_2070_13GCMs	provenance_CMD_2041_2070_13GCMs	provenance_CMI_2041_2070_13GCMs	provenance_DD_0_2041_2070_13GCMs	provenance_DD_18_2041_2070_13GCMs	provenance_DD1040_2041_2070_13GCMs	provenance_DD18_2041_2070_13GCMs	provenance_DD5_2041_2070_13GCMs	provenance_eFFP_2041_2070_13GCMs	provenance_EMT_2041_2070_13GCMs	provenance_Eref_2041_2070_13GCMs	provenance_EXT_2041_2070_13GCMs	provenance_FFP_2041_2070_13GCMs	provenance_MAP_2041_2070_13GCMs	provenance_MAR_2041_2070_13GCMs	provenance_MAT_2041_2070_13GCMs	provenance_MCMT_2041_2070_13GCMs	provenance_MSP_2041_2070_13GCMs	provenance_MWMT_2041_2070_13GCMs	provenance_NFFD_2041_2070_13GCMs	provenance_PAS_2041_2070_13GCMs	provenance_PPT_at_2041_2070_13GCMs	provenance_PPT_sm_2041_2070_13GCMs	provenance_PPT_sp_2041_2070_13GCMs	provenance_PPT_wt_2041_2070_13GCMs	provenance_RH_2041_2070_13GCMs	provenance_SHM_2041_2070_13GCMs	provenance_Tave_at_2041_2070_13GCMs	provenance_Tave_sm_2041_2070_13GCMs	provenance_Tave_sp_2041_2070_13GCMs	provenance_Tave_wt_2041_2070_13GCMs	provenance_TD_2041_2070_13GCMs	k2_balsam	k2_tricho	k3_balsam	k3_coastal_tricho	k3_interior_tricho	genetic_PC1	genetic_PC2	genetic_PC3	genetic_PC4	genetic_PC5	genetic_PC6	GrowthIncrement_2021	GrowthIncrement_2022	GrowthIncrement_2023
ND.201.1.5.1	ND	201	201	NA	Chilcotin	1	5	1	0	32.31	NA	NA	NA	NA	NA	NA	NA	NA	NA	NA	NA	NA	NA	NA	NA	NA	NA	NA	NA	NA	NA	46.891	-96.814	272	4.9	21.8	-14.3	36.1	544	358	27.4	60.7	1379	2144	5032	297	162	134	269	135	85	-40.9	40.8	12.7	722	273	58	-7.77	1200	ND1	5.6	22.7	-11.5	34.1	702	536	22.2	42.3	1080	2133	4866	373	157	129	264	135	137	-40.9	49.6	-9999	699	81	61	13.48	1272	ND1	6.7	23	-14.6	37.6	752	449	22.3	51.2	1088	2486	4502	447	184	125	281	156	51	-40.9	49.6	-9999	817	248	59	4.32	1474	ND1	4.3	22.2	-16.4	38.6	788	500	18.2	44.5	1629	2256	5302	366	162	126	272	146	175	-40.9	49.6	-9999	679	175	61	20.67	1332	51.647358	-124.39305	942	35.0999984741211	168	427	-17.0300006866455	909	5262	412	19	1132	240	-42.7000007629395	627	35.2000007629395	72	386	11.3000001907349	3.59999990463257	-8.80000019073486	153	14.1999998092651	136	150	116	99	65	106	51	92.6999969482422	4.19999980926514	13.3000001907349	4.09999990463257	-7.30000019073486	22.8999996185303	38.9000015258789	146	491	-29.4200000762939	654	4413	762	69	1648	259	-38.9000015258789	732	37.7999992370605	113	412	11.1000003814697	6.09999990463257	-6.59999990463257	161	17	176	117	127	102	72	111	53	105.599998474121	6.69999980926514	16.1000003814697	6.5	-5.19999980926514	23.7000007629395	39.7000007629395	142	502	-31.4400005340576	623	4313	818	84	1722	261	-38.0999984741211	753	38.5	119	412	11.3000001907349	6.40000009536743	-6.40000009536743	158	17.3999996185303	181	113	128	100	72	112	53	110.199996948242	7.09999990463257	16.6000003814697	6.69999980926514	-4.80000019073486	23.8999996185303	0.058957	0.941043	0.020273	0.757939	0.221788	-0.0333890894917254	0.0376518611977704	-0.0422065949432826	0.0338843360280636	-0.0161861489289688	0.00622648615629171	NA	NA	NA
ND.201.2.19.8	ND	201	201	NA	Chilcotin	2	19	8	0	29.87	9.525	38.1	8.23	NA	NA	NA	NA	NA	NA	NA	NA	NA	NA	NA	NA	NA	NA	NA	NA	NA	NA	46.891	-96.814	272	4.9	21.8	-14.3	36.1	544	358	27.4	60.7	1379	2144	5032	297	162	134	269	135	85	-40.9	40.8	12.7	722	273	58	-7.77	1200	ND1	5.6	22.7	-11.5	34.1	702	536	22.2	42.3	1080	2133	4866	373	157	129	264	135	137	-40.9	49.6	-9999	699	81	61	13.48	1272	ND1	6.7	23	-14.6	37.6	752	449	22.3	51.2	1088	2486	4502	447	184	125	281	156	51	-40.9	49.6	-9999	817	248	59	4.32	1474	ND1	4.3	22.2	-16.4	38.6	788	500	18.2	44.5	1629	2256	5302	366	162	126	272	146	175	-40.9	49.6	-9999	679	175	61	20.67	1332	51.647358	-124.39305	942	35.0999984741211	168	427	-17.0300006866455	909	5262	412	19	1132	240	-42.7000007629395	627	35.2000007629395	72	386	11.3000001907349	3.59999990463257	-8.80000019073486	153	14.1999998092651	136	150	116	99	65	106	51	92.6999969482422	4.19999980926514	13.3000001907349	4.09999990463257	-7.30000019073486	22.8999996185303	38.9000015258789	146	491	-29.4200000762939	654	4413	762	69	1648	259	-38.9000015258789	732	37.7999992370605	113	412	11.1000003814697	6.09999990463257	-6.59999990463257	161	17	176	117	127	102	72	111	53	105.599998474121	6.69999980926514	16.1000003814697	6.5	-5.19999980926514	23.7000007629395	39.7000007629395	142	502	-31.4400005340576	623	4313	818	84	1722	261	-38.0999984741211	753	38.5	119	412	11.3000001907349	6.40000009536743	-6.40000009536743	158	17.3999996185303	181	113	128	100	72	112	53	110.199996948242	7.09999990463257	16.6000003814697	6.69999980926514	-4.80000019073486	23.8999996185303	0.058957	0.941043	0.020273	0.757939	0.221788	-0.0333890894917254	0.0376518611977704	-0.0422065949432826	0.0338843360280636	-0.0161861489289688	0.00622648615629171	8.23	NA	NA
ND.201.3.35.24	ND	201	201	NA	Chilcotin	3	35	24	0	12.19	0	36.83	24.64	NA	NA	NA	NA	NA	NA	NA	NA	NA	NA	NA	NA	NA	NA	NA	NA	NA	NA	46.891	-96.814	272	4.9	21.8	-14.3	36.1	544	358	27.4	60.7	1379	2144	5032	297	162	134	269	135	85	-40.9	40.8	12.7	722	273	58	-7.77	1200	ND1	5.6	22.7	-11.5	34.1	702	536	22.2	42.3	1080	2133	4866	373	157	129	264	135	137	-40.9	49.6	-9999	699	81	61	13.48	1272	ND1	6.7	23	-14.6	37.6	752	449	22.3	51.2	1088	2486	4502	447	184	125	281	156	51	-40.9	49.6	-9999	817	248	59	4.32	1474	ND1	4.3	22.2	-16.4	38.6	788	500	18.2	44.5	1629	2256	5302	366	162	126	272	146	175	-40.9	49.6	-9999	679	175	61	20.67	1332	51.647358	-124.39305	942	35.0999984741211	168	427	-17.0300006866455	909	5262	412	19	1132	240	-42.7000007629395	627	35.2000007629395	72	386	11.3000001907349	3.59999990463257	-8.80000019073486	153	14.1999998092651	136	150	116	99	65	106	51	92.6999969482422	4.19999980926514	13.3000001907349	4.09999990463257	-7.30000019073486	22.8999996185303	38.9000015258789	146	491	-29.4200000762939	654	4413	762	69	1648	259	-38.9000015258789	732	37.7999992370605	113	412	11.1000003814697	6.09999990463257	-6.59999990463257	161	17	176	117	127	102	72	111	53	105.599998474121	6.69999980926514	16.1000003814697	6.5	-5.19999980926514	23.7000007629395	39.7000007629395	142	502	-31.4400005340576	623	4313	818	84	1722	261	-38.0999984741211	753	38.5	119	412	11.3000001907349	6.40000009536743	-6.40000009536743	158	17.3999996185303	181	113	128	100	72	112	53	110.199996948242	7.09999990463257	16.6000003814697	6.69999980926514	-4.80000019073486	23.8999996185303	0.058957	0.941043	0.020273	0.757939	0.221788	-0.0333890894917254	0.0376518611977704	-0.0422065949432826	0.0338843360280636	-0.0161861489289688	0.00622648615629171	24.64	NA	NA
ND.202.1.6.43	ND	202	202	NA	Chilcotin	1	6	43	0	7.01	NA	NA	NA	NA	NA	NA	NA	NA	NA	NA	NA	NA	NA	NA	NA	NA	NA	NA	NA	NA	NA	46.891	-96.814	272	4.9	21.8	-14.3	36.1	544	358	27.4	60.7	1379	2144	5032	297	162	134	269	135	85	-40.9	40.8	12.7	722	273	58	-7.77	1200	ND1	5.6	22.7	-11.5	34.1	702	536	22.2	42.3	1080	2133	4866	373	157	129	264	135	137	-40.9	49.6	-9999	699	81	61	13.48	1272	ND1	6.7	23	-14.6	37.6	752	449	22.3	51.2	1088	2486	4502	447	184	125	281	156	51	-40.9	49.6	-9999	817	248	59	4.32	1474	ND1	4.3	22.2	-16.4	38.6	788	500	18.2	44.5	1629	2256	5302	366	162	126	272	146	175	-40.9	49.6	-9999	679	175	61	20.67	1332	51.64812	-124.393608	818	35.0999984741211	168	427	-17.0300006866455	909	5262	412	19	1132	240	-42.7000007629395	627	35.2000007629395	72	386	11.3000001907349	3.59999990463257	-8.80000019073486	153	14.1999998092651	136	150	116	99	65	106	51	92.6999969482422	4.19999980926514	13.3000001907349	4.09999990463257	-7.30000019073486	22.8999996185303	38.9000015258789	146	491	-29.4200000762939	654	4413	762	69	1648	259	-38.9000015258789	732	37.7999992370605	113	412	11.1000003814697	6.09999990463257	-6.59999990463257	161	17	176	117	127	102	72	111	53	105.599998474121	6.69999980926514	16.1000003814697	6.5	-5.19999980926514	23.7000007629395	39.7000007629395	142	502	-31.4400005340576	623	4313	818	84	1722	261	-38.0999984741211	753	38.5	119	412	11.3000001907349	6.40000009536743	-6.40000009536743	158	17.3999996185303	181	113	128	100	72	112	53	110.199996948242	7.09999990463257	16.6000003814697	6.69999980926514	-4.80000019073486	23.8999996185303	0.406534	0.593466	0.371317	0.511384	0.117299	0.00238602421222478	0.0240064021880617	-0.0358818842946049	0.0437533886840004	0.00571552926066097	0.00454958528258895	NA	NA	NA
ND.202.2.9.10	ND	202	202	NA	Chilcotin	2	9	10	0	6.1	8.89	16.51	10.41	NA	NA	NA	NA	NA	NA	NA	NA	NA	NA	NA	NA	NA	NA	NA	NA	NA	NA	46.891	-96.814	272	4.9	21.8	-14.3	36.1	544	358	27.4	60.7	1379	2144	5032	297	162	134	269	135	85	-40.9	40.8	12.7	722	273	58	-7.77	1200	ND1	5.6	22.7	-11.5	34.1	702	536	22.2	42.3	1080	2133	4866	373	157	129	264	135	137	-40.9	49.6	-9999	699	81	61	13.48	1272	ND1	6.7	23	-14.6	37.6	752	449	22.3	51.2	1088	2486	4502	447	184	125	281	156	51	-40.9	49.6	-9999	817	248	59	4.32	1474	ND1	4.3	22.2	-16.4	38.6	788	500	18.2	44.5	1629	2256	5302	366	162	126	272	146	175	-40.9	49.6	-9999	679	175	61	20.67	1332	51.64812	-124.393608	818	35.0999984741211	168	427	-17.0300006866455	909	5262	412	19	1132	240	-42.7000007629395	627	35.2000007629395	72	386	11.3000001907349	3.59999990463257	-8.80000019073486	153	14.1999998092651	136	150	116	99	65	106	51	92.6999969482422	4.19999980926514	13.3000001907349	4.09999990463257	-7.30000019073486	22.8999996185303	38.9000015258789	146	491	-29.4200000762939	654	4413	762	69	1648	259	-38.9000015258789	732	37.7999992370605	113	412	11.1000003814697	6.09999990463257	-6.59999990463257	161	17	176	117	127	102	72	111	53	105.599998474121	6.69999980926514	16.1000003814697	6.5	-5.19999980926514	23.7000007629395	39.7000007629395	142	502	-31.4400005340576	623	4313	818	84	1722	261	-38.0999984741211	753	38.5	119	412	11.3000001907349	6.40000009536743	-6.40000009536743	158	17.3999996185303	181	113	128	100	72	112	53	110.199996948242	7.09999990463257	16.6000003814697	6.69999980926514	-4.80000019073486	23.8999996185303	0.406534	0.593466	0.371317	0.511384	0.117299	0.00238602421222478	0.0240064021880617	-0.0358818842946049	0.0437533886840004	0.00571552926066097	0.00454958528258895	10.41	NA	NA
ND.202.3.25.22	ND	202	202	NA	Chilcotin	3	25	22	0	47.24	NA	25.4	-21.84	NA	NA	NA	NA	NA	NA	NA	NA	NA	NA	NA	NA	NA	NA	NA	stem broken	42.545	13.335	46.891	-96.814	272	4.9	21.8	-14.3	36.1	544	358	27.4	60.7	1379	2144	5032	297	162	134	269	135	85	-40.9	40.8	12.7	722	273	58	-7.77	1200	ND1	5.6	22.7	-11.5	34.1	702	536	22.2	42.3	1080	2133	4866	373	157	129	264	135	137	-40.9	49.6	-9999	699	81	61	13.48	1272	ND1	6.7	23	-14.6	37.6	752	449	22.3	51.2	1088	2486	4502	447	184	125	281	156	51	-40.9	49.6	-9999	817	248	59	4.32	1474	ND1	4.3	22.2	-16.4	38.6	788	500	18.2	44.5	1629	2256	5302	366	162	126	272	146	175	-40.9	49.6	-9999	679	175	61	20.67	1332	51.64812	-124.393608	818	35.0999984741211	168	427	-17.0300006866455	909	5262	412	19	1132	240	-42.7000007629395	627	35.2000007629395	72	386	11.3000001907349	3.59999990463257	-8.80000019073486	153	14.1999998092651	136	150	116	99	65	106	51	92.6999969482422	4.19999980926514	13.3000001907349	4.09999990463257	-7.30000019073486	22.8999996185303	38.9000015258789	146	491	-29.4200000762939	654	4413	762	69	1648	259	-38.9000015258789	732	37.7999992370605	113	412	11.1000003814697	6.09999990463257	-6.59999990463257	161	17	176	117	127	102	72	111	53	105.599998474121	6.69999980926514	16.1000003814697	6.5	-5.19999980926514	23.7000007629395	39.7000007629395	142	502	-31.4400005340576	623	4313	818	84	1722	261	-38.0999984741211	753	38.5	119	412	11.3000001907349	6.40000009536743	-6.40000009536743	158	17.3999996185303	181	113	128	100	72	112	53	110.199996948242	7.09999990463257	16.6000003814697	6.69999980926514	-4.80000019073486	23.8999996185303	0.406534	0.593466	0.371317	0.511384	0.117299	0.00238602421222478	0.0240064021880617	-0.0358818842946049	0.0437533886840004	0.00571552926066097	0.00454958528258895	-21.84	NA	NA
ND.203.1.5.33	ND	203	203	NA	Chilcotin	1	5	33	0	6.1	NA	NA	NA	NA	NA	NA	NA	NA	NA	NA	NA	NA	NA	NA	NA	NA	NA	NA	NA	NA	NA	46.891	-96.814	272	4.9	21.8	-14.3	36.1	544	358	27.4	60.7	1379	2144	5032	297	162	134	269	135	85	-40.9	40.8	12.7	722	273	58	-7.77	1200	ND1	5.6	22.7	-11.5	34.1	702	536	22.2	42.3	1080	2133	4866	373	157	129	264	135	137	-40.9	49.6	-9999	699	81	61	13.48	1272	ND1	6.7	23	-14.6	37.6	752	449	22.3	51.2	1088	2486	4502	447	184	125	281	156	51	-40.9	49.6	-9999	817	248	59	4.32	1474	ND1	4.3	22.2	-16.4	38.6	788	500	18.2	44.5	1629	2256	5302	366	162	126	272	146	175	-40.9	49.6	-9999	679	175	61	20.67	1332	51.646388	-124.392691	942	35.0999984741211	168	427	-17.0300006866455	909	5262	412	19	1132	240	-42.7000007629395	627	35.2000007629395	72	386	11.3000001907349	3.59999990463257	-8.80000019073486	153	14.1999998092651	136	150	116	99	65	106	51	92.6999969482422	4.19999980926514	13.3000001907349	4.09999990463257	-7.30000019073486	22.8999996185303	38.9000015258789	146	491	-29.4200000762939	654	4413	762	69	1648	259	-38.9000015258789	732	37.7999992370605	113	412	11.1000003814697	6.09999990463257	-6.59999990463257	161	17	176	117	127	102	72	111	53	105.599998474121	6.69999980926514	16.1000003814697	6.5	-5.19999980926514	23.7000007629395	39.7000007629395	142	502	-31.4400005340576	623	4313	818	84	1722	261	-38.0999984741211	753	38.5	119	412	11.3000001907349	6.40000009536743	-6.40000009536743	158	17.3999996185303	181	113	128	100	72	112	53	110.199996948242	7.09999990463257	16.6000003814697	6.69999980926514	-4.80000019073486	23.8999996185303	0.052848	0.947152	0.000596	0.79801	0.201394	-0.0325671532243901	0.0413272293318663	-0.0434468489693062	0.036837717847508	-0.0203790785801585	-0.000270275919188739	NA	NA	NA
ND.203.2.10.3	ND	203	203	NA	Chilcotin	2	10	3	0	NA	NA	NA	NA	NA	NA	NA	NA	NA	NA	NA	NA	NA	NA	NA	NA	NA	NA	NA	NA	NA	NA	46.891	-96.814	272	4.9	21.8	-14.3	36.1	544	358	27.4	60.7	1379	2144	5032	297	162	134	269	135	85	-40.9	40.8	12.7	722	273	58	-7.77	1200	ND1	5.6	22.7	-11.5	34.1	702	536	22.2	42.3	1080	2133	4866	373	157	129	264	135	137	-40.9	49.6	-9999	699	81	61	13.48	1272	ND1	6.7	23	-14.6	37.6	752	449	22.3	51.2	1088	2486	4502	447	184	125	281	156	51	-40.9	49.6	-9999	817	248	59	4.32	1474	ND1	4.3	22.2	-16.4	38.6	788	500	18.2	44.5	1629	2256	5302	366	162	126	272	146	175	-40.9	49.6	-9999	679	175	61	20.67	1332	51.646388	-124.392691	942	35.0999984741211	168	427	-17.0300006866455	909	5262	412	19	1132	240	-42.7000007629395	627	35.2000007629395	72	386	11.3000001907349	3.59999990463257	-8.80000019073486	153	14.1999998092651	136	150	116	99	65	106	51	92.6999969482422	4.19999980926514	13.3000001907349	4.09999990463257	-7.30000019073486	22.8999996185303	38.9000015258789	146	491	-29.4200000762939	654	4413	762	69	1648	259	-38.9000015258789	732	37.7999992370605	113	412	11.1000003814697	6.09999990463257	-6.59999990463257	161	17	176	117	127	102	72	111	53	105.599998474121	6.69999980926514	16.1000003814697	6.5	-5.19999980926514	23.7000007629395	39.7000007629395	142	502	-31.4400005340576	623	4313	818	84	1722	261	-38.0999984741211	753	38.5	119	412	11.3000001907349	6.40000009536743	-6.40000009536743	158	17.3999996185303	181	113	128	100	72	112	53	110.199996948242	7.09999990463257	16.6000003814697	6.69999980926514	-4.80000019073486	23.8999996185303	0.052848	0.947152	0.000596	0.79801	0.201394	-0.0325671532243901	0.0413272293318663	-0.0434468489693062	0.036837717847508	-0.0203790785801585	-0.000270275919188739	NA	NA	NA
ND.203.3.24.13	ND	203	203	NA	Chilcotin	3	24	13	0	NA	NA	NA	NA	NA	NA	NA	NA	NA	NA	NA	NA	NA	NA	NA	NA	NA	NA	NA	NA	NA	NA	46.891	-96.814	272	4.9	21.8	-14.3	36.1	544	358	27.4	60.7	1379	2144	5032	297	162	134	269	135	85	-40.9	40.8	12.7	722	273	58	-7.77	1200	ND1	5.6	22.7	-11.5	34.1	702	536	22.2	42.3	1080	2133	4866	373	157	129	264	135	137	-40.9	49.6	-9999	699	81	61	13.48	1272	ND1	6.7	23	-14.6	37.6	752	449	22.3	51.2	1088	2486	4502	447	184	125	281	156	51	-40.9	49.6	-9999	817	248	59	4.32	1474	ND1	4.3	22.2	-16.4	38.6	788	500	18.2	44.5	1629	2256	5302	366	162	126	272	146	175	-40.9	49.6	-9999	679	175	61	20.67	1332	51.646388	-124.392691	942	35.0999984741211	168	427	-17.0300006866455	909	5262	412	19	1132	240	-42.7000007629395	627	35.2000007629395	72	386	11.3000001907349	3.59999990463257	-8.80000019073486	153	14.1999998092651	136	150	116	99	65	106	51	92.6999969482422	4.19999980926514	13.3000001907349	4.09999990463257	-7.30000019073486	22.8999996185303	38.9000015258789	146	491	-29.4200000762939	654	4413	762	69	1648	259	-38.9000015258789	732	37.7999992370605	113	412	11.1000003814697	6.09999990463257	-6.59999990463257	161	17	176	117	127	102	72	111	53	105.599998474121	6.69999980926514	16.1000003814697	6.5	-5.19999980926514	23.7000007629395	39.7000007629395	142	502	-31.4400005340576	623	4313	818	84	1722	261	-38.0999984741211	753	38.5	119	412	11.3000001907349	6.40000009536743	-6.40000009536743	158	17.3999996185303	181	113	128	100	72	112	53	110.199996948242	7.09999990463257	16.6000003814697	6.69999980926514	-4.80000019073486	23.8999996185303	0.052848	0.947152	0.000596	0.79801	0.201394	-0.0325671532243901	0.0413272293318663	-0.0434468489693062	0.036837717847508	-0.0203790785801585	-0.000270275919188739	NA	NA	NA
ND.204.1.5.39	ND	204	204	NA	Chilcotin	1	5	39	1	32.92	15.24	45.72	12.8	NA	NA	NA	NA	NA	NA	NA	NA	NA	NA	NA	NA	NA	NA	NA	NA	NA	NA	46.891	-96.814	272	4.9	21.8	-14.3	36.1	544	358	27.4	60.7	1379	2144	5032	297	162	134	269	135	85	-40.9	40.8	12.7	722	273	58	-7.77	1200	ND1	5.6	22.7	-11.5	34.1	702	536	22.2	42.3	1080	2133	4866	373	157	129	264	135	137	-40.9	49.6	-9999	699	81	61	13.48	1272	ND1	6.7	23	-14.6	37.6	752	449	22.3	51.2	1088	2486	4502	447	184	125	281	156	51	-40.9	49.6	-9999	817	248	59	4.32	1474	ND1	4.3	22.2	-16.4	38.6	788	500	18.2	44.5	1629	2256	5302	366	162	126	272	146	175	-40.9	49.6	-9999	679	175	61	20.67	1332	51.8997231	-124.422775	1061	28.5	176	336	-3.97000002861023	1070	5728	279	11	909	238	-44.2999992370605	574	33.2000007629395	62	431	11.5	2.29999995231628	-9.60000038146973	187	12.8999996185303	121	182	122	122	83	103	52	69	2.90000009536743	12	2.5	-8.30000019073486	22.5	31.8999996185303	155	387	-14.789999961853	779	4843	583	38	1380	257	-40.5	672	35.7999992370605	103	463	11.3999996185303	4.80000019073486	-7.40000009536743	200	15.8000001907349	161	144	135	127	92	109	53	79	5.5	14.8000001907349	4.90000009536743	-6.09999990463257	23.2000007629395	32.5999984741211	151	398	-16.9500007629395	745	4737	634	46	1450	259	-39.7999992370605	681	36.5	108	462	11.5	5.09999990463257	-7.19999980926514	197	16.2000007629395	166	140	135	125	92	109	54	82.3000030517578	5.80000019073486	15.1999998092651	5.09999990463257	-5.80000019073486	23.3999996185303	0.392692	0.607308	0.360087	0.47383	0.166082	0.000404534144623901	0.0190826299462228	-0.0357111422282058	0.0404824936255059	0.00743153673653837	0.00330439923075732	12.8	NA	NA
ND.204.2.10.14	ND	204	204	NA	Chilcotin	2	10	14	0	18.59	0	17.78	-0.809999999999999	NA	NA	NA	NA	NA	NA	NA	NA	NA	NA	NA	NA	NA	NA	NA	NA	NA	NA	46.891	-96.814	272	4.9	21.8	-14.3	36.1	544	358	27.4	60.7	1379	2144	5032	297	162	134	269	135	85	-40.9	40.8	12.7	722	273	58	-7.77	1200	ND1	5.6	22.7	-11.5	34.1	702	536	22.2	42.3	1080	2133	4866	373	157	129	264	135	137	-40.9	49.6	-9999	699	81	61	13.48	1272	ND1	6.7	23	-14.6	37.6	752	449	22.3	51.2	1088	2486	4502	447	184	125	281	156	51	-40.9	49.6	-9999	817	248	59	4.32	1474	ND1	4.3	22.2	-16.4	38.6	788	500	18.2	44.5	1629	2256	5302	366	162	126	272	146	175	-40.9	49.6	-9999	679	175	61	20.67	1332	51.8997231	-124.422775	1061	28.5	176	336	-3.97000002861023	1070	5728	279	11	909	238	-44.2999992370605	574	33.2000007629395	62	431	11.5	2.29999995231628	-9.60000038146973	187	12.8999996185303	121	182	122	122	83	103	52	69	2.90000009536743	12	2.5	-8.30000019073486	22.5	31.8999996185303	155	387	-14.789999961853	779	4843	583	38	1380	257	-40.5	672	35.7999992370605	103	463	11.3999996185303	4.80000019073486	-7.40000009536743	200	15.8000001907349	161	144	135	127	92	109	53	79	5.5	14.8000001907349	4.90000009536743	-6.09999990463257	23.2000007629395	32.5999984741211	151	398	-16.9500007629395	745	4737	634	46	1450	259	-39.7999992370605	681	36.5	108	462	11.5	5.09999990463257	-7.19999980926514	197	16.2000007629395	166	140	135	125	92	109	54	82.3000030517578	5.80000019073486	15.1999998092651	5.09999990463257	-5.80000019073486	23.3999996185303	0.392692	0.607308	0.360087	0.47383	0.166082	0.000404534144623901	0.0190826299462228	-0.0357111422282058	0.0404824936255059	0.00743153673653837	0.00330439923075732	-0.809999999999999	NA	NA
ND.204.3.24.26	ND	204	204	NA	Chilcotin	3	24	26	0	29.87	2.54	30.48	0.609999999999999	NA	NA	NA	NA	NA	NA	NA	NA	NA	NA	NA	NA	NA	NA	NA	NA	NA	NA	46.891	-96.814	272	4.9	21.8	-14.3	36.1	544	358	27.4	60.7	1379	2144	5032	297	162	134	269	135	85	-40.9	40.8	12.7	722	273	58	-7.77	1200	ND1	5.6	22.7	-11.5	34.1	702	536	22.2	42.3	1080	2133	4866	373	157	129	264	135	137	-40.9	49.6	-9999	699	81	61	13.48	1272	ND1	6.7	23	-14.6	37.6	752	449	22.3	51.2	1088	2486	4502	447	184	125	281	156	51	-40.9	49.6	-9999	817	248	59	4.32	1474	ND1	4.3	22.2	-16.4	38.6	788	500	18.2	44.5	1629	2256	5302	366	162	126	272	146	175	-40.9	49.6	-9999	679	175	61	20.67	1332	51.8997231	-124.422775	1061	28.5	176	336	-3.97000002861023	1070	5728	279	11	909	238	-44.2999992370605	574	33.2000007629395	62	431	11.5	2.29999995231628	-9.60000038146973	187	12.8999996185303	121	182	122	122	83	103	52	69	2.90000009536743	12	2.5	-8.30000019073486	22.5	31.8999996185303	155	387	-14.789999961853	779	4843	583	38	1380	257	-40.5	672	35.7999992370605	103	463	11.3999996185303	4.80000019073486	-7.40000009536743	200	15.8000001907349	161	144	135	127	92	109	53	79	5.5	14.8000001907349	4.90000009536743	-6.09999990463257	23.2000007629395	32.5999984741211	151	398	-16.9500007629395	745	4737	634	46	1450	259	-39.7999992370605	681	36.5	108	462	11.5	5.09999990463257	-7.19999980926514	197	16.2000007629395	166	140	135	125	92	109	54	82.3000030517578	5.80000019073486	15.1999998092651	5.09999990463257	-5.80000019073486	23.3999996185303	0.392692	0.607308	0.360087	0.47383	0.166082	0.000404534144623901	0.0190826299462228	-0.0357111422282058	0.0404824936255059	0.00743153673653837	0.00330439923075732	0.609999999999999	NA	NA
ND.205.1.7.54	ND	205	205	NA	Chilcotin	1	7	54	0	21.34	NA	NA	NA	NA	NA	NA	NA	NA	NA	NA	NA	NA	NA	NA	NA	NA	NA	NA	NA	NA	NA	46.891	-96.814	272	4.9	21.8	-14.3	36.1	544	358	27.4	60.7	1379	2144	5032	297	162	134	269	135	85	-40.9	40.8	12.7	722	273	58	-7.77	1200	ND1	5.6	22.7	-11.5	34.1	702	536	22.2	42.3	1080	2133	4866	373	157	129	264	135	137	-40.9	49.6	-9999	699	81	61	13.48	1272	ND1	6.7	23	-14.6	37.6	752	449	22.3	51.2	1088	2486	4502	447	184	125	281	156	51	-40.9	49.6	-9999	817	248	59	4.32	1474	ND1	4.3	22.2	-16.4	38.6	788	500	18.2	44.5	1629	2256	5302	366	162	126	272	146	175	-40.9	49.6	-9999	679	175	61	20.67	1332	51.900276	-124.4197235	1061	28.7999992370605	176	339	-4.63000011444092	1069	5720	283	11	915	239	-44.2999992370605	576	33.2000007629395	63	427	11.5	2.29999995231628	-9.60000038146973	185	13	121	180	121	121	82	102	52	69.9000015258789	2.90000009536743	12	2.5	-8.30000019073486	22.6000003814697	32.2000007629395	155	389	-15.5	779	4835	588	38	1387	257	-40.5999984741211	673	35.7999992370605	103	458	11.3999996185303	4.80000019073486	-7.5	198	15.8000001907349	161	143	133	126	91	108	53	79.9000015258789	5.5	14.8000001907349	4.90000009536743	-6.09999990463257	23.2999992370605	33	151	403	-17.6599998474121	745	4730	639	46	1457	259	-39.9000015258789	682	36.5	109	458	11.5	5.09999990463257	-7.30000019073486	195	16.2000007629395	166	138	134	124	91	108	54	83.3000030517578	5.80000019073486	15.3000001907349	5.19999980926514	-5.80000019073486	23.5	0.043257	0.956743	1e-05	0.68944	0.31055	-0.036186422853596	0.0276445782077995	-0.0355670392041246	0.0240052170117456	-0.00653132109781209	0.00218085061094584	NA	NA	NA
ND.205.2.18.30	ND	205	205	NA	Chilcotin	2	18	30	0	NA	NA	NA	NA	NA	NA	NA	NA	NA	NA	NA	NA	NA	NA	NA	NA	NA	NA	NA	NA	NA	NA	46.891	-96.814	272	4.9	21.8	-14.3	36.1	544	358	27.4	60.7	1379	2144	5032	297	162	134	269	135	85	-40.9	40.8	12.7	722	273	58	-7.77	1200	ND1	5.6	22.7	-11.5	34.1	702	536	22.2	42.3	1080	2133	4866	373	157	129	264	135	137	-40.9	49.6	-9999	699	81	61	13.48	1272	ND1	6.7	23	-14.6	37.6	752	449	22.3	51.2	1088	2486	4502	447	184	125	281	156	51	-40.9	49.6	-9999	817	248	59	4.32	1474	ND1	4.3	22.2	-16.4	38.6	788	500	18.2	44.5	1629	2256	5302	366	162	126	272	146	175	-40.9	49.6	-9999	679	175	61	20.67	1332	51.900276	-124.4197235	1061	28.7999992370605	176	339	-4.63000011444092	1069	5720	283	11	915	239	-44.2999992370605	576	33.2000007629395	63	427	11.5	2.29999995231628	-9.60000038146973	185	13	121	180	121	121	82	102	52	69.9000015258789	2.90000009536743	12	2.5	-8.30000019073486	22.6000003814697	32.2000007629395	155	389	-15.5	779	4835	588	38	1387	257	-40.5999984741211	673	35.7999992370605	103	458	11.3999996185303	4.80000019073486	-7.5	198	15.8000001907349	161	143	133	126	91	108	53	79.9000015258789	5.5	14.8000001907349	4.90000009536743	-6.09999990463257	23.2999992370605	33	151	403	-17.6599998474121	745	4730	639	46	1457	259	-39.9000015258789	682	36.5	109	458	11.5	5.09999990463257	-7.30000019073486	195	16.2000007629395	166	138	134	124	91	108	54	83.3000030517578	5.80000019073486	15.3000001907349	5.19999980926514	-5.80000019073486	23.5	0.043257	0.956743	1e-05	0.68944	0.31055	-0.036186422853596	0.0276445782077995	-0.0355670392041246	0.0240052170117456	-0.00653132109781209	0.00218085061094584	NA	NA	NA
ND.205.3.32.15	ND	205	205	NA	Chilcotin	3	32	15	0	19.51	1.27	19.05	-0.460000000000001	NA	NA	NA	NA	NA	NA	NA	NA	NA	NA	NA	NA	NA	NA	NA	NA	NA	NA	46.891	-96.814	272	4.9	21.8	-14.3	36.1	544	358	27.4	60.7	1379	2144	5032	297	162	134	269	135	85	-40.9	40.8	12.7	722	273	58	-7.77	1200	ND1	5.6	22.7	-11.5	34.1	702	536	22.2	42.3	1080	2133	4866	373	157	129	264	135	137	-40.9	49.6	-9999	699	81	61	13.48	1272	ND1	6.7	23	-14.6	37.6	752	449	22.3	51.2	1088	2486	4502	447	184	125	281	156	51	-40.9	49.6	-9999	817	248	59	4.32	1474	ND1	4.3	22.2	-16.4	38.6	788	500	18.2	44.5	1629	2256	5302	366	162	126	272	146	175	-40.9	49.6	-9999	679	175	61	20.67	1332	51.900276	-124.4197235	1061	28.7999992370605	176	339	-4.63000011444092	1069	5720	283	11	915	239	-44.2999992370605	576	33.2000007629395	63	427	11.5	2.29999995231628	-9.60000038146973	185	13	121	180	121	121	82	102	52	69.9000015258789	2.90000009536743	12	2.5	-8.30000019073486	22.6000003814697	32.2000007629395	155	389	-15.5	779	4835	588	38	1387	257	-40.5999984741211	673	35.7999992370605	103	458	11.3999996185303	4.80000019073486	-7.5	198	15.8000001907349	161	143	133	126	91	108	53	79.9000015258789	5.5	14.8000001907349	4.90000009536743	-6.09999990463257	23.2999992370605	33	151	403	-17.6599998474121	745	4730	639	46	1457	259	-39.9000015258789	682	36.5	109	458	11.5	5.09999990463257	-7.30000019073486	195	16.2000007629395	166	138	134	124	91	108	54	83.3000030517578	5.80000019073486	15.3000001907349	5.19999980926514	-5.80000019073486	23.5	0.043257	0.956743	1e-05	0.68944	0.31055	-0.036186422853596	0.0276445782077995	-0.0355670392041246	0.0240052170117456	-0.00653132109781209	0.00218085061094584	-0.460000000000001	NA	NA
ND.206.1.1.52	ND	206	206	NA	Chilcotin	1	1	52	0	20.73	0	18.415	-2.315	NA	NA	NA	NA	NA	NA	NA	NA	NA	NA	NA	NA	NA	NA	NA	no bud at top	NA	NA	46.891	-96.814	272	4.9	21.8	-14.3	36.1	544	358	27.4	60.7	1379	2144	5032	297	162	134	269	135	85	-40.9	40.8	12.7	722	273	58	-7.77	1200	ND1	5.6	22.7	-11.5	34.1	702	536	22.2	42.3	1080	2133	4866	373	157	129	264	135	137	-40.9	49.6	-9999	699	81	61	13.48	1272	ND1	6.7	23	-14.6	37.6	752	449	22.3	51.2	1088	2486	4502	447	184	125	281	156	51	-40.9	49.6	-9999	817	248	59	4.32	1474	ND1	4.3	22.2	-16.4	38.6	788	500	18.2	44.5	1629	2256	5302	366	162	126	272	146	175	-40.9	49.6	-9999	679	175	61	20.67	1332	51.8986129	-124.4247207	1061	29.1000003814697	175	345	-5.34999990463257	1059	5677	296	12	936	239	-44.2000007629395	580	33.4000015258789	64	425	11.3999996185303	2.40000009536743	-9.60000038146973	183	13.1000003814697	123	178	121	120	81	103	52	71.4000015258789	3	12.1999998092651	2.70000004768372	-8.19999980926514	22.7000007629395	32.5999984741211	154	399	-16.3199996948242	771	4801	605	41	1412	258	-40.4000015258789	678	36	104	456	11.3000001907349	4.90000009536743	-7.40000009536743	196	16	162	141	134	124	91	108	53	81.5999984741211	5.59999990463257	15	5.09999990463257	-6.09999990463257	23.3999996185303	33.4000015258789	150	408	-18.4300003051758	737	4690	656	51	1481	259	-39.7000007629395	687	36.7000007629395	110	456	11.3999996185303	5.19999980926514	-7.19999980926514	193	16.3999996185303	167	137	134	123	91	109	54	85	5.90000009536743	15.3999996185303	5.30000019073486	-5.80000019073486	23.6000003814697	0.426728	0.573272	0.389685	0.504962	0.105353	0.00423096549264053	0.0240714935462563	-0.0243487136637884	0.037771563187562	0.00732029259615941	0.00535121956364226	-2.315	NA	NA
ND.206.2.20.32	ND	206	206	NA	Chilcotin	2	20	32	1	15.24	2.54	15.24	0	NA	NA	NA	NA	NA	NA	NA	NA	NA	NA	NA	NA	NA	NA	NA	NA	NA	NA	46.891	-96.814	272	4.9	21.8	-14.3	36.1	544	358	27.4	60.7	1379	2144	5032	297	162	134	269	135	85	-40.9	40.8	12.7	722	273	58	-7.77	1200	ND1	5.6	22.7	-11.5	34.1	702	536	22.2	42.3	1080	2133	4866	373	157	129	264	135	137	-40.9	49.6	-9999	699	81	61	13.48	1272	ND1	6.7	23	-14.6	37.6	752	449	22.3	51.2	1088	2486	4502	447	184	125	281	156	51	-40.9	49.6	-9999	817	248	59	4.32	1474	ND1	4.3	22.2	-16.4	38.6	788	500	18.2	44.5	1629	2256	5302	366	162	126	272	146	175	-40.9	49.6	-9999	679	175	61	20.67	1332	51.8986129	-124.4247207	1061	29.1000003814697	175	345	-5.34999990463257	1059	5677	296	12	936	239	-44.2000007629395	580	33.4000015258789	64	425	11.3999996185303	2.40000009536743	-9.60000038146973	183	13.1000003814697	123	178	121	120	81	103	52	71.4000015258789	3	12.1999998092651	2.70000004768372	-8.19999980926514	22.7000007629395	32.5999984741211	154	399	-16.3199996948242	771	4801	605	41	1412	258	-40.4000015258789	678	36	104	456	11.3000001907349	4.90000009536743	-7.40000009536743	196	16	162	141	134	124	91	108	53	81.5999984741211	5.59999990463257	15	5.09999990463257	-6.09999990463257	23.3999996185303	33.4000015258789	150	408	-18.4300003051758	737	4690	656	51	1481	259	-39.7000007629395	687	36.7000007629395	110	456	11.3999996185303	5.19999980926514	-7.19999980926514	193	16.3999996185303	167	137	134	123	91	109	54	85	5.90000009536743	15.3999996185303	5.30000019073486	-5.80000019073486	23.6000003814697	0.426728	0.573272	0.389685	0.504962	0.105353	0.00423096549264053	0.0240714935462563	-0.0243487136637884	0.037771563187562	0.00732029259615941	0.00535121956364226	0	NA	NA
ND.206.3.30.39	ND	206	206	NA	Chilcotin	3	30	39	0	26.21	0	24.13	-2.08	NA	NA	NA	NA	NA	NA	NA	NA	NA	NA	NA	NA	NA	NA	NA	no bud at top	NA	NA	46.891	-96.814	272	4.9	21.8	-14.3	36.1	544	358	27.4	60.7	1379	2144	5032	297	162	134	269	135	85	-40.9	40.8	12.7	722	273	58	-7.77	1200	ND1	5.6	22.7	-11.5	34.1	702	536	22.2	42.3	1080	2133	4866	373	157	129	264	135	137	-40.9	49.6	-9999	699	81	61	13.48	1272	ND1	6.7	23	-14.6	37.6	752	449	22.3	51.2	1088	2486	4502	447	184	125	281	156	51	-40.9	49.6	-9999	817	248	59	4.32	1474	ND1	4.3	22.2	-16.4	38.6	788	500	18.2	44.5	1629	2256	5302	366	162	126	272	146	175	-40.9	49.6	-9999	679	175	61	20.67	1332	51.8986129	-124.4247207	1061	29.1000003814697	175	345	-5.34999990463257	1059	5677	296	12	936	239	-44.2000007629395	580	33.4000015258789	64	425	11.3999996185303	2.40000009536743	-9.60000038146973	183	13.1000003814697	123	178	121	120	81	103	52	71.4000015258789	3	12.1999998092651	2.70000004768372	-8.19999980926514	22.7000007629395	32.5999984741211	154	399	-16.3199996948242	771	4801	605	41	1412	258	-40.4000015258789	678	36	104	456	11.3000001907349	4.90000009536743	-7.40000009536743	196	16	162	141	134	124	91	108	53	81.5999984741211	5.59999990463257	15	5.09999990463257	-6.09999990463257	23.3999996185303	33.4000015258789	150	408	-18.4300003051758	737	4690	656	51	1481	259	-39.7000007629395	687	36.7000007629395	110	456	11.3999996185303	5.19999980926514	-7.19999980926514	193	16.3999996185303	167	137	134	123	91	109	54	85	5.90000009536743	15.3999996185303	5.30000019073486	-5.80000019073486	23.6000003814697	0.426728	0.573272	0.389685	0.504962	0.105353	0.00423096549264053	0.0240714935462563	-0.0243487136637884	0.037771563187562	0.00732029259615941	0.00535121956364226	-2.08	NA	NA
ND.207.1.6.61	ND	207	207	NA	Chilcotin	1	6	61	1	41.15	14.605	53.34	12.19	NA	NA	NA	NA	NA	NA	NA	NA	NA	NA	NA	NA	NA	NA	NA	NA	NA	NA	46.891	-96.814	272	4.9	21.8	-14.3	36.1	544	358	27.4	60.7	1379	2144	5032	297	162	134	269	135	85	-40.9	40.8	12.7	722	273	58	-7.77	1200	ND1	5.6	22.7	-11.5	34.1	702	536	22.2	42.3	1080	2133	4866	373	157	129	264	135	137	-40.9	49.6	-9999	699	81	61	13.48	1272	ND1	6.7	23	-14.6	37.6	752	449	22.3	51.2	1088	2486	4502	447	184	125	281	156	51	-40.9	49.6	-9999	817	248	59	4.32	1474	ND1	4.3	22.2	-16.4	38.6	788	500	18.2	44.5	1629	2256	5302	366	162	126	272	146	175	-40.9	49.6	-9999	679	175	61	20.67	1332	52.13249	-123.6889	876	41.2000007629395	168	424	-24.6200008392334	1074	5400	460	23	1186	243	-44.2999992370605	634	35.5999984741211	76	320	11.3999996185303	3.20000004768372	-10.5	171	14.8000001907349	135	103	87	114	55	64	51	86.8000030517578	3.59999990463257	13.8999996185303	4.09999990463257	-8.80000019073486	25.3999996185303	45.0999984741211	146	492	-36.0999984741211	789	4573	813	87	1691	261	-40.7000007629395	734	38.4000015258789	115	347	11.1999998092651	5.69999980926514	-8.39999961853027	183	17.7000007629395	170	85	97	118	63	68	52	96.6999969482422	6.19999980926514	16.7000007629395	6.40000009536743	-6.59999990463257	26.1000003814697	46.0999984741211	143	503	-38.3199996948242	758	4475	868	105	1762	262	-40.0999984741211	744	39.0999984741211	120	347	11.3999996185303	6	-7.90000009536743	182	18.1000003814697	175	83	97	118	63	69	53	99.5999984741211	6.5	17.1000003814697	6.69999980926514	-6.30000019073486	26	0.111244	0.888756	0.086296	0.47889	0.434813	-0.0301902153785706	0.00410533368809596	-0.0301525403542726	0.0025528212526672	0.0119115496597343	0.00565963661147836	12.19	NA	NA
ND.207.2.16.14	ND	207	207	NA	Chilcotin	2	16	14	0	38.1	0	38.1	0	NA	NA	NA	NA	NA	NA	NA	NA	NA	NA	NA	NA	NA	NA	NA	NA	NA	NA	46.891	-96.814	272	4.9	21.8	-14.3	36.1	544	358	27.4	60.7	1379	2144	5032	297	162	134	269	135	85	-40.9	40.8	12.7	722	273	58	-7.77	1200	ND1	5.6	22.7	-11.5	34.1	702	536	22.2	42.3	1080	2133	4866	373	157	129	264	135	137	-40.9	49.6	-9999	699	81	61	13.48	1272	ND1	6.7	23	-14.6	37.6	752	449	22.3	51.2	1088	2486	4502	447	184	125	281	156	51	-40.9	49.6	-9999	817	248	59	4.32	1474	ND1	4.3	22.2	-16.4	38.6	788	500	18.2	44.5	1629	2256	5302	366	162	126	272	146	175	-40.9	49.6	-9999	679	175	61	20.67	1332	52.13249	-123.6889	876	41.2000007629395	168	424	-24.6200008392334	1074	5400	460	23	1186	243	-44.2999992370605	634	35.5999984741211	76	320	11.3999996185303	3.20000004768372	-10.5	171	14.8000001907349	135	103	87	114	55	64	51	86.8000030517578	3.59999990463257	13.8999996185303	4.09999990463257	-8.80000019073486	25.3999996185303	45.0999984741211	146	492	-36.0999984741211	789	4573	813	87	1691	261	-40.7000007629395	734	38.4000015258789	115	347	11.1999998092651	5.69999980926514	-8.39999961853027	183	17.7000007629395	170	85	97	118	63	68	52	96.6999969482422	6.19999980926514	16.7000007629395	6.40000009536743	-6.59999990463257	26.1000003814697	46.0999984741211	143	503	-38.3199996948242	758	4475	868	105	1762	262	-40.0999984741211	744	39.0999984741211	120	347	11.3999996185303	6	-7.90000009536743	182	18.1000003814697	175	83	97	118	63	69	53	99.5999984741211	6.5	17.1000003814697	6.69999980926514	-6.30000019073486	26	0.111244	0.888756	0.086296	0.47889	0.434813	-0.0301902153785706	0.00410533368809596	-0.0301525403542726	0.0025528212526672	0.0119115496597343	0.00565963661147836	0	NA	NA
ND.207.3.32.39	ND	207	207	NA	Chilcotin	3	32	39	0	NA	NA	NA	NA	NA	NA	NA	NA	NA	NA	NA	NA	NA	NA	NA	NA	NA	NA	NA	NA	NA	NA	46.891	-96.814	272	4.9	21.8	-14.3	36.1	544	358	27.4	60.7	1379	2144	5032	297	162	134	269	135	85	-40.9	40.8	12.7	722	273	58	-7.77	1200	ND1	5.6	22.7	-11.5	34.1	702	536	22.2	42.3	1080	2133	4866	373	157	129	264	135	137	-40.9	49.6	-9999	699	81	61	13.48	1272	ND1	6.7	23	-14.6	37.6	752	449	22.3	51.2	1088	2486	4502	447	184	125	281	156	51	-40.9	49.6	-9999	817	248	59	4.32	1474	ND1	4.3	22.2	-16.4	38.6	788	500	18.2	44.5	1629	2256	5302	366	162	126	272	146	175	-40.9	49.6	-9999	679	175	61	20.67	1332	52.13249	-123.6889	876	41.2000007629395	168	424	-24.6200008392334	1074	5400	460	23	1186	243	-44.2999992370605	634	35.5999984741211	76	320	11.3999996185303	3.20000004768372	-10.5	171	14.8000001907349	135	103	87	114	55	64	51	86.8000030517578	3.59999990463257	13.8999996185303	4.09999990463257	-8.80000019073486	25.3999996185303	45.0999984741211	146	492	-36.0999984741211	789	4573	813	87	1691	261	-40.7000007629395	734	38.4000015258789	115	347	11.1999998092651	5.69999980926514	-8.39999961853027	183	17.7000007629395	170	85	97	118	63	68	52	96.6999969482422	6.19999980926514	16.7000007629395	6.40000009536743	-6.59999990463257	26.1000003814697	46.0999984741211	143	503	-38.3199996948242	758	4475	868	105	1762	262	-40.0999984741211	744	39.0999984741211	120	347	11.3999996185303	6	-7.90000009536743	182	18.1000003814697	175	83	97	118	63	69	53	99.5999984741211	6.5	17.1000003814697	6.69999980926514	-6.30000019073486	26	0.111244	0.888756	0.086296	0.47889	0.434813	-0.0301902153785706	0.00410533368809596	-0.0301525403542726	0.0025528212526672	0.0119115496597343	0.00565963661147836	NA	NA	NA
ND.208.1.8.57	ND	208	208	NA	Chilcotin	1	8	57	0	18.29	NA	NA	NA	NA	NA	NA	NA	NA	NA	NA	NA	NA	NA	NA	NA	NA	NA	NA	NA	NA	NA	46.891	-96.814	272	4.9	21.8	-14.3	36.1	544	358	27.4	60.7	1379	2144	5032	297	162	134	269	135	85	-40.9	40.8	12.7	722	273	58	-7.77	1200	ND1	5.6	22.7	-11.5	34.1	702	536	22.2	42.3	1080	2133	4866	373	157	129	264	135	137	-40.9	49.6	-9999	699	81	61	13.48	1272	ND1	6.7	23	-14.6	37.6	752	449	22.3	51.2	1088	2486	4502	447	184	125	281	156	51	-40.9	49.6	-9999	817	248	59	4.32	1474	ND1	4.3	22.2	-16.4	38.6	788	500	18.2	44.5	1629	2256	5302	366	162	126	272	146	175	-40.9	49.6	-9999	679	175	61	20.67	1332	52.126918	-123.686547	876	41.5	167	425	-24.8999996185303	1071	5388	465	23	1194	243	-44.2000007629395	635	35.7000007629395	76	319	11.3999996185303	3.20000004768372	-10.5	170	14.8999996185303	135	102	86	114	55	64	51	87.4000015258789	3.59999990463257	13.8999996185303	4.09999990463257	-8.80000019073486	25.3999996185303	45.4000015258789	146	494	-36.4000015258789	787	4562	819	89	1700	261	-40.5999984741211	735	38.4000015258789	116	345	11.1999998092651	5.69999980926514	-8.39999961853027	182	17.7000007629395	171	84	97	118	63	68	52	97.4000015258789	6.19999980926514	16.7000007629395	6.5	-6.59999990463257	26.1000003814697	46.4000015258789	142	505	-38.6300010681152	756	4465	874	107	1771	263	-40	745	39.0999984741211	120	345	11.3999996185303	6	-7.90000009536743	181	18.2000007629395	175	82	96	118	63	68	53	100.400001525879	6.5	17.1000003814697	6.69999980926514	-6.30000019073486	26.1000003814697	0.130792	0.869208	0.107278	0.432538	0.460184	-0.028052889316529	-0.00240053389767649	-0.0338656134303567	0.00709429394251898	0.0239972722499794	0.0129085745742633	NA	NA	NA
ND.208.2.15.14	ND	208	208	NA	Chilcotin	2	15	14	0	18.9	NA	NA	NA	NA	NA	NA	NA	NA	NA	NA	NA	NA	NA	NA	NA	NA	NA	NA	NA	NA	NA	46.891	-96.814	272	4.9	21.8	-14.3	36.1	544	358	27.4	60.7	1379	2144	5032	297	162	134	269	135	85	-40.9	40.8	12.7	722	273	58	-7.77	1200	ND1	5.6	22.7	-11.5	34.1	702	536	22.2	42.3	1080	2133	4866	373	157	129	264	135	137	-40.9	49.6	-9999	699	81	61	13.48	1272	ND1	6.7	23	-14.6	37.6	752	449	22.3	51.2	1088	2486	4502	447	184	125	281	156	51	-40.9	49.6	-9999	817	248	59	4.32	1474	ND1	4.3	22.2	-16.4	38.6	788	500	18.2	44.5	1629	2256	5302	366	162	126	272	146	175	-40.9	49.6	-9999	679	175	61	20.67	1332	52.126918	-123.686547	876	41.5	167	425	-24.8999996185303	1071	5388	465	23	1194	243	-44.2000007629395	635	35.7000007629395	76	319	11.3999996185303	3.20000004768372	-10.5	170	14.8999996185303	135	102	86	114	55	64	51	87.4000015258789	3.59999990463257	13.8999996185303	4.09999990463257	-8.80000019073486	25.3999996185303	45.4000015258789	146	494	-36.4000015258789	787	4562	819	89	1700	261	-40.5999984741211	735	38.4000015258789	116	345	11.1999998092651	5.69999980926514	-8.39999961853027	182	17.7000007629395	171	84	97	118	63	68	52	97.4000015258789	6.19999980926514	16.7000007629395	6.5	-6.59999990463257	26.1000003814697	46.4000015258789	142	505	-38.6300010681152	756	4465	874	107	1771	263	-40	745	39.0999984741211	120	345	11.3999996185303	6	-7.90000009536743	181	18.2000007629395	175	82	96	118	63	68	53	100.400001525879	6.5	17.1000003814697	6.69999980926514	-6.30000019073486	26.1000003814697	0.130792	0.869208	0.107278	0.432538	0.460184	-0.028052889316529	-0.00240053389767649	-0.0338656134303567	0.00709429394251898	0.0239972722499794	0.0129085745742633	NA	NA	NA
ND.208.3.31.20	ND	208	208	NA	Chilcotin	3	31	20	0	34.75	NA	NA	NA	NA	NA	NA	NA	NA	NA	NA	NA	NA	NA	NA	NA	NA	NA	NA	NA	NA	NA	46.891	-96.814	272	4.9	21.8	-14.3	36.1	544	358	27.4	60.7	1379	2144	5032	297	162	134	269	135	85	-40.9	40.8	12.7	722	273	58	-7.77	1200	ND1	5.6	22.7	-11.5	34.1	702	536	22.2	42.3	1080	2133	4866	373	157	129	264	135	137	-40.9	49.6	-9999	699	81	61	13.48	1272	ND1	6.7	23	-14.6	37.6	752	449	22.3	51.2	1088	2486	4502	447	184	125	281	156	51	-40.9	49.6	-9999	817	248	59	4.32	1474	ND1	4.3	22.2	-16.4	38.6	788	500	18.2	44.5	1629	2256	5302	366	162	126	272	146	175	-40.9	49.6	-9999	679	175	61	20.67	1332	52.126918	-123.686547	876	41.5	167	425	-24.8999996185303	1071	5388	465	23	1194	243	-44.2000007629395	635	35.7000007629395	76	319	11.3999996185303	3.20000004768372	-10.5	170	14.8999996185303	135	102	86	114	55	64	51	87.4000015258789	3.59999990463257	13.8999996185303	4.09999990463257	-8.80000019073486	25.3999996185303	45.4000015258789	146	494	-36.4000015258789	787	4562	819	89	1700	261	-40.5999984741211	735	38.4000015258789	116	345	11.1999998092651	5.69999980926514	-8.39999961853027	182	17.7000007629395	171	84	97	118	63	68	52	97.4000015258789	6.19999980926514	16.7000007629395	6.5	-6.59999990463257	26.1000003814697	46.4000015258789	142	505	-38.6300010681152	756	4465	874	107	1771	263	-40	745	39.0999984741211	120	345	11.3999996185303	6	-7.90000009536743	181	18.2000007629395	175	82	96	118	63	68	53	100.400001525879	6.5	17.1000003814697	6.69999980926514	-6.30000019073486	26.1000003814697	0.130792	0.869208	0.107278	0.432538	0.460184	-0.028052889316529	-0.00240053389767649	-0.0338656134303567	0.00709429394251898	0.0239972722499794	0.0129085745742633	NA	NA	NA
ND.209.1.3.33	ND	209	209	NA	Chilcotin	1	3	33	1	49.38	NA	45.72	-3.66	NA	NA	NA	NA	NA	NA	NA	NA	NA	NA	NA	NA	NA	NA	NA	stem broken	46.355	31.75	46.891	-96.814	272	4.9	21.8	-14.3	36.1	544	358	27.4	60.7	1379	2144	5032	297	162	134	269	135	85	-40.9	40.8	12.7	722	273	58	-7.77	1200	ND1	5.6	22.7	-11.5	34.1	702	536	22.2	42.3	1080	2133	4866	373	157	129	264	135	137	-40.9	49.6	-9999	699	81	61	13.48	1272	ND1	6.7	23	-14.6	37.6	752	449	22.3	51.2	1088	2486	4502	447	184	125	281	156	51	-40.9	49.6	-9999	817	248	59	4.32	1474	ND1	4.3	22.2	-16.4	38.6	788	500	18.2	44.5	1629	2256	5302	366	162	126	272	146	175	-40.9	49.6	-9999	679	175	61	20.67	1332	52.126899	-123.686062	876	41.5	167	425	-24.8999996185303	1071	5388	465	23	1194	243	-44.2000007629395	635	35.7000007629395	76	319	11.3999996185303	3.20000004768372	-10.5	170	14.8999996185303	135	102	86	114	55	64	51	87.4000015258789	3.59999990463257	13.8999996185303	4.09999990463257	-8.80000019073486	25.3999996185303	45.4000015258789	146	494	-36.4000015258789	787	4562	819	89	1700	261	-40.5999984741211	735	38.4000015258789	116	345	11.1999998092651	5.69999980926514	-8.39999961853027	182	17.7000007629395	171	84	97	118	63	68	52	97.4000015258789	6.19999980926514	16.7000007629395	6.5	-6.59999990463257	26.1000003814697	46.4000015258789	142	505	-38.6300010681152	756	4465	874	107	1771	263	-40	745	39.0999984741211	120	345	11.3999996185303	6	-7.90000009536743	181	18.2000007629395	175	82	96	118	63	68	53	100.400001525879	6.5	17.1000003814697	6.69999980926514	-6.30000019073486	26.1000003814697	0.107017	0.892983	0.084912	0.445666	0.469422	-0.0296136337995142	-0.00243158562437389	-0.0345103655154886	0.0158085177050847	0.0328397875528041	0.013664656696575	-3.66	NA	NA
ND.209.2.20.1	ND	209	209	NA	Chilcotin	2	20	1	0	37.19	NA	NA	NA	NA	NA	NA	NA	NA	NA	NA	NA	NA	NA	NA	NA	NA	NA	NA	NA	NA	NA	46.891	-96.814	272	4.9	21.8	-14.3	36.1	544	358	27.4	60.7	1379	2144	5032	297	162	134	269	135	85	-40.9	40.8	12.7	722	273	58	-7.77	1200	ND1	5.6	22.7	-11.5	34.1	702	536	22.2	42.3	1080	2133	4866	373	157	129	264	135	137	-40.9	49.6	-9999	699	81	61	13.48	1272	ND1	6.7	23	-14.6	37.6	752	449	22.3	51.2	1088	2486	4502	447	184	125	281	156	51	-40.9	49.6	-9999	817	248	59	4.32	1474	ND1	4.3	22.2	-16.4	38.6	788	500	18.2	44.5	1629	2256	5302	366	162	126	272	146	175	-40.9	49.6	-9999	679	175	61	20.67	1332	52.126899	-123.686062	876	41.5	167	425	-24.8999996185303	1071	5388	465	23	1194	243	-44.2000007629395	635	35.7000007629395	76	319	11.3999996185303	3.20000004768372	-10.5	170	14.8999996185303	135	102	86	114	55	64	51	87.4000015258789	3.59999990463257	13.8999996185303	4.09999990463257	-8.80000019073486	25.3999996185303	45.4000015258789	146	494	-36.4000015258789	787	4562	819	89	1700	261	-40.5999984741211	735	38.4000015258789	116	345	11.1999998092651	5.69999980926514	-8.39999961853027	182	17.7000007629395	171	84	97	118	63	68	52	97.4000015258789	6.19999980926514	16.7000007629395	6.5	-6.59999990463257	26.1000003814697	46.4000015258789	142	505	-38.6300010681152	756	4465	874	107	1771	263	-40	745	39.0999984741211	120	345	11.3999996185303	6	-7.90000009536743	181	18.2000007629395	175	82	96	118	63	68	53	100.400001525879	6.5	17.1000003814697	6.69999980926514	-6.30000019073486	26.1000003814697	0.107017	0.892983	0.084912	0.445666	0.469422	-0.0296136337995142	-0.00243158562437389	-0.0345103655154886	0.0158085177050847	0.0328397875528041	0.013664656696575	NA	NA	NA
ND.209.3.29.3	ND	209	209	NA	Chilcotin	3	29	3	1	16.76	29.21	45.72	28.96	NA	NA	NA	NA	NA	NA	NA	NA	NA	NA	NA	NA	NA	NA	NA	NA	NA	NA	46.891	-96.814	272	4.9	21.8	-14.3	36.1	544	358	27.4	60.7	1379	2144	5032	297	162	134	269	135	85	-40.9	40.8	12.7	722	273	58	-7.77	1200	ND1	5.6	22.7	-11.5	34.1	702	536	22.2	42.3	1080	2133	4866	373	157	129	264	135	137	-40.9	49.6	-9999	699	81	61	13.48	1272	ND1	6.7	23	-14.6	37.6	752	449	22.3	51.2	1088	2486	4502	447	184	125	281	156	51	-40.9	49.6	-9999	817	248	59	4.32	1474	ND1	4.3	22.2	-16.4	38.6	788	500	18.2	44.5	1629	2256	5302	366	162	126	272	146	175	-40.9	49.6	-9999	679	175	61	20.67	1332	52.126899	-123.686062	876	41.5	167	425	-24.8999996185303	1071	5388	465	23	1194	243	-44.2000007629395	635	35.7000007629395	76	319	11.3999996185303	3.20000004768372	-10.5	170	14.8999996185303	135	102	86	114	55	64	51	87.4000015258789	3.59999990463257	13.8999996185303	4.09999990463257	-8.80000019073486	25.3999996185303	45.4000015258789	146	494	-36.4000015258789	787	4562	819	89	1700	261	-40.5999984741211	735	38.4000015258789	116	345	11.1999998092651	5.69999980926514	-8.39999961853027	182	17.7000007629395	171	84	97	118	63	68	52	97.4000015258789	6.19999980926514	16.7000007629395	6.5	-6.59999990463257	26.1000003814697	46.4000015258789	142	505	-38.6300010681152	756	4465	874	107	1771	263	-40	745	39.0999984741211	120	345	11.3999996185303	6	-7.90000009536743	181	18.2000007629395	175	82	96	118	63	68	53	100.400001525879	6.5	17.1000003814697	6.69999980926514	-6.30000019073486	26.1000003814697	0.107017	0.892983	0.084912	0.445666	0.469422	-0.0296136337995142	-0.00243158562437389	-0.0345103655154886	0.0158085177050847	0.0328397875528041	0.013664656696575	28.96	NA	NA
ND.210.1.7.41	ND	210	210	NA	Chilcotin	1	7	41	0	0.61	NA	NA	NA	NA	NA	NA	NA	NA	NA	NA	NA	NA	NA	NA	NA	NA	NA	NA	NA	NA	NA	46.891	-96.814	272	4.9	21.8	-14.3	36.1	544	358	27.4	60.7	1379	2144	5032	297	162	134	269	135	85	-40.9	40.8	12.7	722	273	58	-7.77	1200	ND1	5.6	22.7	-11.5	34.1	702	536	22.2	42.3	1080	2133	4866	373	157	129	264	135	137	-40.9	49.6	-9999	699	81	61	13.48	1272	ND1	6.7	23	-14.6	37.6	752	449	22.3	51.2	1088	2486	4502	447	184	125	281	156	51	-40.9	49.6	-9999	817	248	59	4.32	1474	ND1	4.3	22.2	-16.4	38.6	788	500	18.2	44.5	1629	2256	5302	366	162	126	272	146	175	-40.9	49.6	-9999	679	175	61	20.67	1332	52.10229	-123.41047	841	44	157	463	-27.3899993896484	958	5085	573	35	1361	252	-41.9000015258789	682	36.2000007629395	95	320	11.3000001907349	4.09999990463257	-9.69999980926514	164	15.6999998092651	152	100	79	117	52	73	53	95.9000015258789	4.40000009536743	14.8000001907349	5.09999990463257	-7.90000009536743	25.5	47.7999992370605	136	513	-38.810001373291	701	4291	946	129	1885	270	-38.2000007629395	747	39	133	346	11.1999998092651	6.59999990463257	-7.59999990463257	175	18.6000003814697	187	83	89	121	59	78	55	106.5	7	17.6000003814697	7.40000009536743	-5.80000019073486	26.2000007629395	48.7000007629395	133	522	-41.0299987792969	670	4197	1006	152	1958	271	-37.5999984741211	757	39.5999984741211	137	347	11.3000001907349	6.90000009536743	-7.09999990463257	174	19	191	80	88	122	59	78	55	109.400001525879	7.30000019073486	18	7.69999980926514	-5.5	26.1000003814697	0.097433	0.902567	0.07606	0.410141	0.513798	-0.0320743304186965	-0.00721654804907244	-0.0364968792045079	0.0121792186930438	0.0220754264158814	0.0104079786066188	NA	NA	NA
ND.210.2.18.33	ND	210	210	NA	Chilcotin	2	18	33	0	NA	NA	NA	NA	NA	NA	NA	NA	NA	NA	NA	NA	NA	NA	NA	NA	NA	NA	NA	NA	NA	NA	46.891	-96.814	272	4.9	21.8	-14.3	36.1	544	358	27.4	60.7	1379	2144	5032	297	162	134	269	135	85	-40.9	40.8	12.7	722	273	58	-7.77	1200	ND1	5.6	22.7	-11.5	34.1	702	536	22.2	42.3	1080	2133	4866	373	157	129	264	135	137	-40.9	49.6	-9999	699	81	61	13.48	1272	ND1	6.7	23	-14.6	37.6	752	449	22.3	51.2	1088	2486	4502	447	184	125	281	156	51	-40.9	49.6	-9999	817	248	59	4.32	1474	ND1	4.3	22.2	-16.4	38.6	788	500	18.2	44.5	1629	2256	5302	366	162	126	272	146	175	-40.9	49.6	-9999	679	175	61	20.67	1332	52.10229	-123.41047	841	44	157	463	-27.3899993896484	958	5085	573	35	1361	252	-41.9000015258789	682	36.2000007629395	95	320	11.3000001907349	4.09999990463257	-9.69999980926514	164	15.6999998092651	152	100	79	117	52	73	53	95.9000015258789	4.40000009536743	14.8000001907349	5.09999990463257	-7.90000009536743	25.5	47.7999992370605	136	513	-38.810001373291	701	4291	946	129	1885	270	-38.2000007629395	747	39	133	346	11.1999998092651	6.59999990463257	-7.59999990463257	175	18.6000003814697	187	83	89	121	59	78	55	106.5	7	17.6000003814697	7.40000009536743	-5.80000019073486	26.2000007629395	48.7000007629395	133	522	-41.0299987792969	670	4197	1006	152	1958	271	-37.5999984741211	757	39.5999984741211	137	347	11.3000001907349	6.90000009536743	-7.09999990463257	174	19	191	80	88	122	59	78	55	109.400001525879	7.30000019073486	18	7.69999980926514	-5.5	26.1000003814697	0.097433	0.902567	0.07606	0.410141	0.513798	-0.0320743304186965	-0.00721654804907244	-0.0364968792045079	0.0121792186930438	0.0220754264158814	0.0104079786066188	NA	NA	NA
ND.210.3.32.11	ND	210	210	NA	Chilcotin	3	32	11	0	19.51	NA	NA	NA	NA	NA	NA	NA	NA	NA	NA	NA	NA	NA	NA	NA	NA	NA	NA	NA	NA	NA	46.891	-96.814	272	4.9	21.8	-14.3	36.1	544	358	27.4	60.7	1379	2144	5032	297	162	134	269	135	85	-40.9	40.8	12.7	722	273	58	-7.77	1200	ND1	5.6	22.7	-11.5	34.1	702	536	22.2	42.3	1080	2133	4866	373	157	129	264	135	137	-40.9	49.6	-9999	699	81	61	13.48	1272	ND1	6.7	23	-14.6	37.6	752	449	22.3	51.2	1088	2486	4502	447	184	125	281	156	51	-40.9	49.6	-9999	817	248	59	4.32	1474	ND1	4.3	22.2	-16.4	38.6	788	500	18.2	44.5	1629	2256	5302	366	162	126	272	146	175	-40.9	49.6	-9999	679	175	61	20.67	1332	52.10229	-123.41047	841	44	157	463	-27.3899993896484	958	5085	573	35	1361	252	-41.9000015258789	682	36.2000007629395	95	320	11.3000001907349	4.09999990463257	-9.69999980926514	164	15.6999998092651	152	100	79	117	52	73	53	95.9000015258789	4.40000009536743	14.8000001907349	5.09999990463257	-7.90000009536743	25.5	47.7999992370605	136	513	-38.810001373291	701	4291	946	129	1885	270	-38.2000007629395	747	39	133	346	11.1999998092651	6.59999990463257	-7.59999990463257	175	18.6000003814697	187	83	89	121	59	78	55	106.5	7	17.6000003814697	7.40000009536743	-5.80000019073486	26.2000007629395	48.7000007629395	133	522	-41.0299987792969	670	4197	1006	152	1958	271	-37.5999984741211	757	39.5999984741211	137	347	11.3000001907349	6.90000009536743	-7.09999990463257	174	19	191	80	88	122	59	78	55	109.400001525879	7.30000019073486	18	7.69999980926514	-5.5	26.1000003814697	0.097433	0.902567	0.07606	0.410141	0.513798	-0.0320743304186965	-0.00721654804907244	-0.0364968792045079	0.0121792186930438	0.0220754264158814	0.0104079786066188	NA	NA	NA
ND.211.1.8.46	ND	211	211	NA	Chilcotin	1	8	46	0	15.24	NA	NA	NA	NA	NA	NA	NA	NA	NA	NA	NA	NA	NA	NA	NA	NA	NA	NA	NA	NA	NA	46.891	-96.814	272	4.9	21.8	-14.3	36.1	544	358	27.4	60.7	1379	2144	5032	297	162	134	269	135	85	-40.9	40.8	12.7	722	273	58	-7.77	1200	ND1	5.6	22.7	-11.5	34.1	702	536	22.2	42.3	1080	2133	4866	373	157	129	264	135	137	-40.9	49.6	-9999	699	81	61	13.48	1272	ND1	6.7	23	-14.6	37.6	752	449	22.3	51.2	1088	2486	4502	447	184	125	281	156	51	-40.9	49.6	-9999	817	248	59	4.32	1474	ND1	4.3	22.2	-16.4	38.6	788	500	18.2	44.5	1629	2256	5302	366	162	126	272	146	175	-40.9	49.6	-9999	679	175	61	20.67	1332	52.103065	-123.412306	841	44	157	463	-27.3899993896484	958	5085	573	35	1361	252	-41.9000015258789	682	36.2000007629395	95	320	11.3000001907349	4.09999990463257	-9.69999980926514	164	15.6999998092651	152	100	79	117	52	73	53	95.9000015258789	4.40000009536743	14.8000001907349	5.09999990463257	-7.90000009536743	25.5	47.7999992370605	136	513	-38.810001373291	701	4291	946	129	1885	270	-38.2000007629395	747	39	133	346	11.1999998092651	6.59999990463257	-7.59999990463257	175	18.6000003814697	187	83	89	121	59	78	55	106.5	7	17.6000003814697	7.40000009536743	-5.80000019073486	26.2000007629395	48.7000007629395	133	522	-41.0299987792969	670	4197	1006	152	1958	271	-37.5999984741211	757	39.5999984741211	137	347	11.3000001907349	6.90000009536743	-7.09999990463257	174	19	191	80	88	122	59	78	55	109.400001525879	7.30000019073486	18	7.69999980926514	-5.5	26.1000003814697	0.083215	0.916785	0.060622	0.433999	0.505379	-0.0321064725838346	-0.00400495609686289	-0.0361362227381904	0.0202105960636244	0.0319314440012387	0.0148312124966163	NA	NA	NA
ND.211.2.20.24	ND	211	211	NA	Chilcotin	2	20	24	0	54.86	0	53.975	-0.884999999999998	NA	NA	NA	NA	NA	NA	NA	NA	NA	NA	NA	NA	NA	NA	NA	NA	NA	NA	46.891	-96.814	272	4.9	21.8	-14.3	36.1	544	358	27.4	60.7	1379	2144	5032	297	162	134	269	135	85	-40.9	40.8	12.7	722	273	58	-7.77	1200	ND1	5.6	22.7	-11.5	34.1	702	536	22.2	42.3	1080	2133	4866	373	157	129	264	135	137	-40.9	49.6	-9999	699	81	61	13.48	1272	ND1	6.7	23	-14.6	37.6	752	449	22.3	51.2	1088	2486	4502	447	184	125	281	156	51	-40.9	49.6	-9999	817	248	59	4.32	1474	ND1	4.3	22.2	-16.4	38.6	788	500	18.2	44.5	1629	2256	5302	366	162	126	272	146	175	-40.9	49.6	-9999	679	175	61	20.67	1332	52.103065	-123.412306	841	44	157	463	-27.3899993896484	958	5085	573	35	1361	252	-41.9000015258789	682	36.2000007629395	95	320	11.3000001907349	4.09999990463257	-9.69999980926514	164	15.6999998092651	152	100	79	117	52	73	53	95.9000015258789	4.40000009536743	14.8000001907349	5.09999990463257	-7.90000009536743	25.5	47.7999992370605	136	513	-38.810001373291	701	4291	946	129	1885	270	-38.2000007629395	747	39	133	346	11.1999998092651	6.59999990463257	-7.59999990463257	175	18.6000003814697	187	83	89	121	59	78	55	106.5	7	17.6000003814697	7.40000009536743	-5.80000019073486	26.2000007629395	48.7000007629395	133	522	-41.0299987792969	670	4197	1006	152	1958	271	-37.5999984741211	757	39.5999984741211	137	347	11.3000001907349	6.90000009536743	-7.09999990463257	174	19	191	80	88	122	59	78	55	109.400001525879	7.30000019073486	18	7.69999980926514	-5.5	26.1000003814697	0.083215	0.916785	0.060622	0.433999	0.505379	-0.0321064725838346	-0.00400495609686289	-0.0361362227381904	0.0202105960636244	0.0319314440012387	0.0148312124966163	-0.884999999999998	NA	NA
ND.211.3.34.35	ND	211	211	NA	Chilcotin	3	34	35	0	NA	NA	NA	NA	NA	NA	NA	NA	NA	NA	NA	NA	NA	NA	NA	NA	NA	NA	NA	NA	NA	NA	46.891	-96.814	272	4.9	21.8	-14.3	36.1	544	358	27.4	60.7	1379	2144	5032	297	162	134	269	135	85	-40.9	40.8	12.7	722	273	58	-7.77	1200	ND1	5.6	22.7	-11.5	34.1	702	536	22.2	42.3	1080	2133	4866	373	157	129	264	135	137	-40.9	49.6	-9999	699	81	61	13.48	1272	ND1	6.7	23	-14.6	37.6	752	449	22.3	51.2	1088	2486	4502	447	184	125	281	156	51	-40.9	49.6	-9999	817	248	59	4.32	1474	ND1	4.3	22.2	-16.4	38.6	788	500	18.2	44.5	1629	2256	5302	366	162	126	272	146	175	-40.9	49.6	-9999	679	175	61	20.67	1332	52.103065	-123.412306	841	44	157	463	-27.3899993896484	958	5085	573	35	1361	252	-41.9000015258789	682	36.2000007629395	95	320	11.3000001907349	4.09999990463257	-9.69999980926514	164	15.6999998092651	152	100	79	117	52	73	53	95.9000015258789	4.40000009536743	14.8000001907349	5.09999990463257	-7.90000009536743	25.5	47.7999992370605	136	513	-38.810001373291	701	4291	946	129	1885	270	-38.2000007629395	747	39	133	346	11.1999998092651	6.59999990463257	-7.59999990463257	175	18.6000003814697	187	83	89	121	59	78	55	106.5	7	17.6000003814697	7.40000009536743	-5.80000019073486	26.2000007629395	48.7000007629395	133	522	-41.0299987792969	670	4197	1006	152	1958	271	-37.5999984741211	757	39.5999984741211	137	347	11.3000001907349	6.90000009536743	-7.09999990463257	174	19	191	80	88	122	59	78	55	109.400001525879	7.30000019073486	18	7.69999980926514	-5.5	26.1000003814697	0.083215	0.916785	0.060622	0.433999	0.505379	-0.0321064725838346	-0.00400495609686289	-0.0361362227381904	0.0202105960636244	0.0319314440012387	0.0148312124966163	NA	NA	NA
ND.212.1.2.31	ND	212	212	NA	Chilcotin	1	2	31	0	NA	NA	NA	NA	NA	NA	NA	NA	NA	NA	NA	NA	NA	NA	NA	NA	NA	NA	NA	NA	NA	NA	46.891	-96.814	272	4.9	21.8	-14.3	36.1	544	358	27.4	60.7	1379	2144	5032	297	162	134	269	135	85	-40.9	40.8	12.7	722	273	58	-7.77	1200	ND1	5.6	22.7	-11.5	34.1	702	536	22.2	42.3	1080	2133	4866	373	157	129	264	135	137	-40.9	49.6	-9999	699	81	61	13.48	1272	ND1	6.7	23	-14.6	37.6	752	449	22.3	51.2	1088	2486	4502	447	184	125	281	156	51	-40.9	49.6	-9999	817	248	59	4.32	1474	ND1	4.3	22.2	-16.4	38.6	788	500	18.2	44.5	1629	2256	5302	366	162	126	272	146	175	-40.9	49.6	-9999	679	175	61	20.67	1332	51.92003	-123.08124	690	44	147	464	-27.2099990844727	865	4826	675	54	1510	259	-39.7999992370605	693	36.2999992370605	112	338	10.8000001907349	4.90000009536743	-9.30000019073486	175	16.6000003814697	167	97	83	122	55	77	56	95	5.09999990463257	15.6000003814697	5.90000009536743	-7.19999980926514	25.8999996185303	47.5999984741211	128	512	-38.7299995422363	624	4056	1069	176	2053	276	-36.2000007629395	768	39.0999984741211	148	364	10.6999998092651	7.30000019073486	-7.09999990463257	185	19.5	200	80	93	125	63	82	57	105.400001525879	7.69999980926514	18.3999996185303	8.19999980926514	-5.09999990463257	26.6000003814697	48.4000015258789	126	523	-41.0200004577637	594	3965	1132	207	2129	277	-35.5	779	39.7999992370605	151	364	10.8999996185303	7.59999990463257	-6.69999980926514	184	20	205	77	93	126	63	83	58	108.5	8	18.8999996185303	8.39999961853027	-4.69999980926514	26.6000003814697	0.068713	0.931287	0.04652	0.423218	0.530262	-0.035006301642775	-0.0057413810170144	-0.0388820928831745	0.00955521643039392	0.0300623735586483	0.0170899486107887	NA	NA	NA
ND.212.2.11.34	ND	212	212	NA	Chilcotin	2	11	34	0	13.11	NA	NA	NA	NA	NA	NA	NA	NA	NA	NA	NA	NA	NA	NA	NA	NA	NA	NA	NA	NA	NA	46.891	-96.814	272	4.9	21.8	-14.3	36.1	544	358	27.4	60.7	1379	2144	5032	297	162	134	269	135	85	-40.9	40.8	12.7	722	273	58	-7.77	1200	ND1	5.6	22.7	-11.5	34.1	702	536	22.2	42.3	1080	2133	4866	373	157	129	264	135	137	-40.9	49.6	-9999	699	81	61	13.48	1272	ND1	6.7	23	-14.6	37.6	752	449	22.3	51.2	1088	2486	4502	447	184	125	281	156	51	-40.9	49.6	-9999	817	248	59	4.32	1474	ND1	4.3	22.2	-16.4	38.6	788	500	18.2	44.5	1629	2256	5302	366	162	126	272	146	175	-40.9	49.6	-9999	679	175	61	20.67	1332	51.92003	-123.08124	690	44	147	464	-27.2099990844727	865	4826	675	54	1510	259	-39.7999992370605	693	36.2999992370605	112	338	10.8000001907349	4.90000009536743	-9.30000019073486	175	16.6000003814697	167	97	83	122	55	77	56	95	5.09999990463257	15.6000003814697	5.90000009536743	-7.19999980926514	25.8999996185303	47.5999984741211	128	512	-38.7299995422363	624	4056	1069	176	2053	276	-36.2000007629395	768	39.0999984741211	148	364	10.6999998092651	7.30000019073486	-7.09999990463257	185	19.5	200	80	93	125	63	82	57	105.400001525879	7.69999980926514	18.3999996185303	8.19999980926514	-5.09999990463257	26.6000003814697	48.4000015258789	126	523	-41.0200004577637	594	3965	1132	207	2129	277	-35.5	779	39.7999992370605	151	364	10.8999996185303	7.59999990463257	-6.69999980926514	184	20	205	77	93	126	63	83	58	108.5	8	18.8999996185303	8.39999961853027	-4.69999980926514	26.6000003814697	0.068713	0.931287	0.04652	0.423218	0.530262	-0.035006301642775	-0.0057413810170144	-0.0388820928831745	0.00955521643039392	0.0300623735586483	0.0170899486107887	NA	NA	NA
ND.212.3.30.24	ND	212	212	NA	Chilcotin	3	30	24	0	23.16	NA	NA	NA	NA	NA	NA	NA	NA	NA	NA	NA	NA	NA	NA	NA	NA	NA	NA	NA	NA	NA	46.891	-96.814	272	4.9	21.8	-14.3	36.1	544	358	27.4	60.7	1379	2144	5032	297	162	134	269	135	85	-40.9	40.8	12.7	722	273	58	-7.77	1200	ND1	5.6	22.7	-11.5	34.1	702	536	22.2	42.3	1080	2133	4866	373	157	129	264	135	137	-40.9	49.6	-9999	699	81	61	13.48	1272	ND1	6.7	23	-14.6	37.6	752	449	22.3	51.2	1088	2486	4502	447	184	125	281	156	51	-40.9	49.6	-9999	817	248	59	4.32	1474	ND1	4.3	22.2	-16.4	38.6	788	500	18.2	44.5	1629	2256	5302	366	162	126	272	146	175	-40.9	49.6	-9999	679	175	61	20.67	1332	51.92003	-123.08124	690	44	147	464	-27.2099990844727	865	4826	675	54	1510	259	-39.7999992370605	693	36.2999992370605	112	338	10.8000001907349	4.90000009536743	-9.30000019073486	175	16.6000003814697	167	97	83	122	55	77	56	95	5.09999990463257	15.6000003814697	5.90000009536743	-7.19999980926514	25.8999996185303	47.5999984741211	128	512	-38.7299995422363	624	4056	1069	176	2053	276	-36.2000007629395	768	39.0999984741211	148	364	10.6999998092651	7.30000019073486	-7.09999990463257	185	19.5	200	80	93	125	63	82	57	105.400001525879	7.69999980926514	18.3999996185303	8.19999980926514	-5.09999990463257	26.6000003814697	48.4000015258789	126	523	-41.0200004577637	594	3965	1132	207	2129	277	-35.5	779	39.7999992370605	151	364	10.8999996185303	7.59999990463257	-6.69999980926514	184	20	205	77	93	126	63	83	58	108.5	8	18.8999996185303	8.39999961853027	-4.69999980926514	26.6000003814697	0.068713	0.931287	0.04652	0.423218	0.530262	-0.035006301642775	-0.0057413810170144	-0.0388820928831745	0.00955521643039392	0.0300623735586483	0.0170899486107887	NA	NA	NA
ND.213.1.5.46	ND	213	213	NA	Chilcotin	1	5	46	0	32.31	NA	NA	NA	NA	NA	NA	NA	NA	NA	NA	NA	NA	NA	NA	NA	NA	NA	NA	NA	NA	NA	46.891	-96.814	272	4.9	21.8	-14.3	36.1	544	358	27.4	60.7	1379	2144	5032	297	162	134	269	135	85	-40.9	40.8	12.7	722	273	58	-7.77	1200	ND1	5.6	22.7	-11.5	34.1	702	536	22.2	42.3	1080	2133	4866	373	157	129	264	135	137	-40.9	49.6	-9999	699	81	61	13.48	1272	ND1	6.7	23	-14.6	37.6	752	449	22.3	51.2	1088	2486	4502	447	184	125	281	156	51	-40.9	49.6	-9999	817	248	59	4.32	1474	ND1	4.3	22.2	-16.4	38.6	788	500	18.2	44.5	1629	2256	5302	366	162	126	272	146	175	-40.9	49.6	-9999	679	175	61	20.67	1332	51.92067	-123.082065	690	44	147	464	-27.2099990844727	865	4826	675	54	1510	259	-39.7999992370605	693	36.2999992370605	112	338	10.8000001907349	4.90000009536743	-9.30000019073486	175	16.6000003814697	167	97	83	122	55	77	56	95	5.09999990463257	15.6000003814697	5.90000009536743	-7.19999980926514	25.8999996185303	47.5999984741211	128	512	-38.7299995422363	624	4056	1069	176	2053	276	-36.2000007629395	768	39.0999984741211	148	364	10.6999998092651	7.30000019073486	-7.09999990463257	185	19.5	200	80	93	125	63	82	57	105.400001525879	7.69999980926514	18.3999996185303	8.19999980926514	-5.09999990463257	26.6000003814697	48.4000015258789	126	523	-41.0200004577637	594	3965	1132	207	2129	277	-35.5	779	39.7999992370605	151	364	10.8999996185303	7.59999990463257	-6.69999980926514	184	20	205	77	93	126	63	83	58	108.5	8	18.8999996185303	8.39999961853027	-4.69999980926514	26.6000003814697	0.089475	0.910525	0.065778	0.428946	0.505276	-0.033251367605413	-0.00511920529323254	-0.0393794679448841	-0.00484383651575921	0.0101804574839815	0.00602186544347533	NA	NA	NA
ND.213.2.10.2	ND	213	213	NA	Chilcotin	2	10	2	0	NA	NA	NA	NA	NA	NA	NA	NA	NA	NA	NA	NA	NA	NA	NA	NA	NA	NA	NA	NA	NA	NA	46.891	-96.814	272	4.9	21.8	-14.3	36.1	544	358	27.4	60.7	1379	2144	5032	297	162	134	269	135	85	-40.9	40.8	12.7	722	273	58	-7.77	1200	ND1	5.6	22.7	-11.5	34.1	702	536	22.2	42.3	1080	2133	4866	373	157	129	264	135	137	-40.9	49.6	-9999	699	81	61	13.48	1272	ND1	6.7	23	-14.6	37.6	752	449	22.3	51.2	1088	2486	4502	447	184	125	281	156	51	-40.9	49.6	-9999	817	248	59	4.32	1474	ND1	4.3	22.2	-16.4	38.6	788	500	18.2	44.5	1629	2256	5302	366	162	126	272	146	175	-40.9	49.6	-9999	679	175	61	20.67	1332	51.92067	-123.082065	690	44	147	464	-27.2099990844727	865	4826	675	54	1510	259	-39.7999992370605	693	36.2999992370605	112	338	10.8000001907349	4.90000009536743	-9.30000019073486	175	16.6000003814697	167	97	83	122	55	77	56	95	5.09999990463257	15.6000003814697	5.90000009536743	-7.19999980926514	25.8999996185303	47.5999984741211	128	512	-38.7299995422363	624	4056	1069	176	2053	276	-36.2000007629395	768	39.0999984741211	148	364	10.6999998092651	7.30000019073486	-7.09999990463257	185	19.5	200	80	93	125	63	82	57	105.400001525879	7.69999980926514	18.3999996185303	8.19999980926514	-5.09999990463257	26.6000003814697	48.4000015258789	126	523	-41.0200004577637	594	3965	1132	207	2129	277	-35.5	779	39.7999992370605	151	364	10.8999996185303	7.59999990463257	-6.69999980926514	184	20	205	77	93	126	63	83	58	108.5	8	18.8999996185303	8.39999961853027	-4.69999980926514	26.6000003814697	0.089475	0.910525	0.065778	0.428946	0.505276	-0.033251367605413	-0.00511920529323254	-0.0393794679448841	-0.00484383651575921	0.0101804574839815	0.00602186544347533	NA	NA	NA
ND.213.3.25.3	ND	213	213	NA	Chilcotin	3	25	3	1	42.67	7.62	48.26	5.59	NA	NA	NA	NA	NA	NA	NA	NA	NA	NA	NA	NA	NA	NA	NA	NA	NA	NA	46.891	-96.814	272	4.9	21.8	-14.3	36.1	544	358	27.4	60.7	1379	2144	5032	297	162	134	269	135	85	-40.9	40.8	12.7	722	273	58	-7.77	1200	ND1	5.6	22.7	-11.5	34.1	702	536	22.2	42.3	1080	2133	4866	373	157	129	264	135	137	-40.9	49.6	-9999	699	81	61	13.48	1272	ND1	6.7	23	-14.6	37.6	752	449	22.3	51.2	1088	2486	4502	447	184	125	281	156	51	-40.9	49.6	-9999	817	248	59	4.32	1474	ND1	4.3	22.2	-16.4	38.6	788	500	18.2	44.5	1629	2256	5302	366	162	126	272	146	175	-40.9	49.6	-9999	679	175	61	20.67	1332	51.92067	-123.082065	690	44	147	464	-27.2099990844727	865	4826	675	54	1510	259	-39.7999992370605	693	36.2999992370605	112	338	10.8000001907349	4.90000009536743	-9.30000019073486	175	16.6000003814697	167	97	83	122	55	77	56	95	5.09999990463257	15.6000003814697	5.90000009536743	-7.19999980926514	25.8999996185303	47.5999984741211	128	512	-38.7299995422363	624	4056	1069	176	2053	276	-36.2000007629395	768	39.0999984741211	148	364	10.6999998092651	7.30000019073486	-7.09999990463257	185	19.5	200	80	93	125	63	82	57	105.400001525879	7.69999980926514	18.3999996185303	8.19999980926514	-5.09999990463257	26.6000003814697	48.4000015258789	126	523	-41.0200004577637	594	3965	1132	207	2129	277	-35.5	779	39.7999992370605	151	364	10.8999996185303	7.59999990463257	-6.69999980926514	184	20	205	77	93	126	63	83	58	108.5	8	18.8999996185303	8.39999961853027	-4.69999980926514	26.6000003814697	0.089475	0.910525	0.065778	0.428946	0.505276	-0.033251367605413	-0.00511920529323254	-0.0393794679448841	-0.00484383651575921	0.0101804574839815	0.00602186544347533	5.59	NA	NA
ND.214.1.5.41	ND	214	214	NA	Chilcotin	1	5	41	0	22.86	10.16	30.48	7.62	NA	NA	NA	NA	NA	NA	NA	NA	NA	NA	NA	NA	NA	NA	NA	NA	NA	NA	46.891	-96.814	272	4.9	21.8	-14.3	36.1	544	358	27.4	60.7	1379	2144	5032	297	162	134	269	135	85	-40.9	40.8	12.7	722	273	58	-7.77	1200	ND1	5.6	22.7	-11.5	34.1	702	536	22.2	42.3	1080	2133	4866	373	157	129	264	135	137	-40.9	49.6	-9999	699	81	61	13.48	1272	ND1	6.7	23	-14.6	37.6	752	449	22.3	51.2	1088	2486	4502	447	184	125	281	156	51	-40.9	49.6	-9999	817	248	59	4.32	1474	ND1	4.3	22.2	-16.4	38.6	788	500	18.2	44.5	1629	2256	5302	366	162	126	272	146	175	-40.9	49.6	-9999	679	175	61	20.67	1332	51.973827	-122.317946	875	36.2999992370605	150	391	-15.3800001144409	883	4999	575	36	1361	258	-39.7000007629395	646	35.4000015258789	108	394	12.3000001907349	4.30000019073486	-9	185	15.8000001907349	164	132	96	124	71	103	58	85.4000015258789	4.69999980926514	14.8999996185303	4.90000009536743	-7.19999980926514	24.7999992370605	39.4000015258789	131	435	-25.2299995422363	632	4212	947	131	1884	275	-36.0999984741211	718	38.2999992370605	144	425	12.1999998092651	6.80000019073486	-6.90000009536743	194	18.6000003814697	197	108	109	125	81	111	59	96.0999984741211	7.30000019073486	17.6000003814697	7.19999980926514	-5.09999990463257	25.5	40.0999984741211	129	447	-27.3799991607666	600	4115	1007	156	1959	276	-35.4000015258789	729	39	147	427	12.3999996185303	7.09999990463257	-6.40000009536743	193	19.1000003814697	202	104	108	125	81	112	60	99	7.59999990463257	18.1000003814697	7.40000009536743	-4.69999980926514	25.5	0.535792	0.464208	0.503814	0.366594	0.129592	0.0155596289710587	0.0107195311738302	-0.0246976535714955	0.0369300233029743	0.00517431612536566	0.00816788005647456	7.62	NA	NA
ND.214.2.9.12	ND	214	214	NA	Chilcotin	2	9	12	0	10.36	NA	NA	NA	NA	NA	NA	NA	NA	NA	NA	NA	NA	NA	NA	NA	NA	NA	NA	NA	NA	NA	46.891	-96.814	272	4.9	21.8	-14.3	36.1	544	358	27.4	60.7	1379	2144	5032	297	162	134	269	135	85	-40.9	40.8	12.7	722	273	58	-7.77	1200	ND1	5.6	22.7	-11.5	34.1	702	536	22.2	42.3	1080	2133	4866	373	157	129	264	135	137	-40.9	49.6	-9999	699	81	61	13.48	1272	ND1	6.7	23	-14.6	37.6	752	449	22.3	51.2	1088	2486	4502	447	184	125	281	156	51	-40.9	49.6	-9999	817	248	59	4.32	1474	ND1	4.3	22.2	-16.4	38.6	788	500	18.2	44.5	1629	2256	5302	366	162	126	272	146	175	-40.9	49.6	-9999	679	175	61	20.67	1332	51.973827	-122.317946	875	36.2999992370605	150	391	-15.3800001144409	883	4999	575	36	1361	258	-39.7000007629395	646	35.4000015258789	108	394	12.3000001907349	4.30000019073486	-9	185	15.8000001907349	164	132	96	124	71	103	58	85.4000015258789	4.69999980926514	14.8999996185303	4.90000009536743	-7.19999980926514	24.7999992370605	39.4000015258789	131	435	-25.2299995422363	632	4212	947	131	1884	275	-36.0999984741211	718	38.2999992370605	144	425	12.1999998092651	6.80000019073486	-6.90000009536743	194	18.6000003814697	197	108	109	125	81	111	59	96.0999984741211	7.30000019073486	17.6000003814697	7.19999980926514	-5.09999990463257	25.5	40.0999984741211	129	447	-27.3799991607666	600	4115	1007	156	1959	276	-35.4000015258789	729	39	147	427	12.3999996185303	7.09999990463257	-6.40000009536743	193	19.1000003814697	202	104	108	125	81	112	60	99	7.59999990463257	18.1000003814697	7.40000009536743	-4.69999980926514	25.5	0.535792	0.464208	0.503814	0.366594	0.129592	0.0155596289710587	0.0107195311738302	-0.0246976535714955	0.0369300233029743	0.00517431612536566	0.00816788005647456	NA	NA	NA
ND.214.3.24.18	ND	214	214	NA	Chilcotin	3	24	18	0	13.72	NA	NA	NA	NA	NA	NA	NA	NA	NA	NA	NA	NA	NA	NA	NA	NA	NA	NA	NA	NA	NA	46.891	-96.814	272	4.9	21.8	-14.3	36.1	544	358	27.4	60.7	1379	2144	5032	297	162	134	269	135	85	-40.9	40.8	12.7	722	273	58	-7.77	1200	ND1	5.6	22.7	-11.5	34.1	702	536	22.2	42.3	1080	2133	4866	373	157	129	264	135	137	-40.9	49.6	-9999	699	81	61	13.48	1272	ND1	6.7	23	-14.6	37.6	752	449	22.3	51.2	1088	2486	4502	447	184	125	281	156	51	-40.9	49.6	-9999	817	248	59	4.32	1474	ND1	4.3	22.2	-16.4	38.6	788	500	18.2	44.5	1629	2256	5302	366	162	126	272	146	175	-40.9	49.6	-9999	679	175	61	20.67	1332	51.973827	-122.317946	875	36.2999992370605	150	391	-15.3800001144409	883	4999	575	36	1361	258	-39.7000007629395	646	35.4000015258789	108	394	12.3000001907349	4.30000019073486	-9	185	15.8000001907349	164	132	96	124	71	103	58	85.4000015258789	4.69999980926514	14.8999996185303	4.90000009536743	-7.19999980926514	24.7999992370605	39.4000015258789	131	435	-25.2299995422363	632	4212	947	131	1884	275	-36.0999984741211	718	38.2999992370605	144	425	12.1999998092651	6.80000019073486	-6.90000009536743	194	18.6000003814697	197	108	109	125	81	111	59	96.0999984741211	7.30000019073486	17.6000003814697	7.19999980926514	-5.09999990463257	25.5	40.0999984741211	129	447	-27.3799991607666	600	4115	1007	156	1959	276	-35.4000015258789	729	39	147	427	12.3999996185303	7.09999990463257	-6.40000009536743	193	19.1000003814697	202	104	108	125	81	112	60	99	7.59999990463257	18.1000003814697	7.40000009536743	-4.69999980926514	25.5	0.535792	0.464208	0.503814	0.366594	0.129592	0.0155596289710587	0.0107195311738302	-0.0246976535714955	0.0369300233029743	0.00517431612536566	0.00816788005647456	NA	NA	NA
ND.215.1.6.54	ND	215	215	NA	Chilcotin	1	6	54	0	36.58	0	37.465	0.885000000000005	NA	NA	NA	NA	NA	NA	NA	NA	NA	NA	NA	NA	NA	NA	NA	no bud at top	NA	NA	46.891	-96.814	272	4.9	21.8	-14.3	36.1	544	358	27.4	60.7	1379	2144	5032	297	162	134	269	135	85	-40.9	40.8	12.7	722	273	58	-7.77	1200	ND1	5.6	22.7	-11.5	34.1	702	536	22.2	42.3	1080	2133	4866	373	157	129	264	135	137	-40.9	49.6	-9999	699	81	61	13.48	1272	ND1	6.7	23	-14.6	37.6	752	449	22.3	51.2	1088	2486	4502	447	184	125	281	156	51	-40.9	49.6	-9999	817	248	59	4.32	1474	ND1	4.3	22.2	-16.4	38.6	788	500	18.2	44.5	1629	2256	5302	366	162	126	272	146	175	-40.9	49.6	-9999	679	175	61	20.67	1332	51.967207	-122.298293	650	41.7000007629395	144	432	-22.3500003814697	814	4758	687	56	1524	262	-38.7000007629395	671	36.0999984741211	118	361	12.3999996185303	5	-8.80000019073486	177	16.7000007629395	174	108	89	118	63	91	58	94.1999969482422	5.40000009536743	15.6999998092651	5.80000019073486	-6.69999980926514	25.5	45	126	478	-32.9300003051758	582	3996	1082	183	2066	279	-35.0999984741211	744	39	153	389	12.3000001907349	7.5	-6.69999980926514	186	19.5	207	88	101	119	72	97	60	105.099998474121	8	18.5	8.10000038146973	-4.59999990463257	26.2000007629395	45.7000007629395	124	490	-35.1699981689453	551	3903	1144	214	2144	280	-34.2999992370605	754	39.7000007629395	156	390	12.3999996185303	7.80000019073486	-6.19999980926514	185	20	211	85	100	120	72	98	60	108.199996948242	8.30000019073486	19	8.30000019073486	-4.30000019073486	26.2000007629395	0.103079	0.896921	0.073906	0.689781	0.236313	-0.0290247699709595	0.0329235180445469	-0.0383311050555209	0.0284800743489958	-0.0139239347001401	-0.00348636741112396	0.885000000000005	NA	NA
ND.215.2.10.4	ND	215	215	NA	Chilcotin	2	10	4	0	18.29	NA	NA	NA	NA	NA	NA	NA	NA	NA	NA	NA	NA	NA	NA	NA	NA	NA	NA	NA	NA	NA	46.891	-96.814	272	4.9	21.8	-14.3	36.1	544	358	27.4	60.7	1379	2144	5032	297	162	134	269	135	85	-40.9	40.8	12.7	722	273	58	-7.77	1200	ND1	5.6	22.7	-11.5	34.1	702	536	22.2	42.3	1080	2133	4866	373	157	129	264	135	137	-40.9	49.6	-9999	699	81	61	13.48	1272	ND1	6.7	23	-14.6	37.6	752	449	22.3	51.2	1088	2486	4502	447	184	125	281	156	51	-40.9	49.6	-9999	817	248	59	4.32	1474	ND1	4.3	22.2	-16.4	38.6	788	500	18.2	44.5	1629	2256	5302	366	162	126	272	146	175	-40.9	49.6	-9999	679	175	61	20.67	1332	51.967207	-122.298293	650	41.7000007629395	144	432	-22.3500003814697	814	4758	687	56	1524	262	-38.7000007629395	671	36.0999984741211	118	361	12.3999996185303	5	-8.80000019073486	177	16.7000007629395	174	108	89	118	63	91	58	94.1999969482422	5.40000009536743	15.6999998092651	5.80000019073486	-6.69999980926514	25.5	45	126	478	-32.9300003051758	582	3996	1082	183	2066	279	-35.0999984741211	744	39	153	389	12.3000001907349	7.5	-6.69999980926514	186	19.5	207	88	101	119	72	97	60	105.099998474121	8	18.5	8.10000038146973	-4.59999990463257	26.2000007629395	45.7000007629395	124	490	-35.1699981689453	551	3903	1144	214	2144	280	-34.2999992370605	754	39.7000007629395	156	390	12.3999996185303	7.80000019073486	-6.19999980926514	185	20	211	85	100	120	72	98	60	108.199996948242	8.30000019073486	19	8.30000019073486	-4.30000019073486	26.2000007629395	0.103079	0.896921	0.073906	0.689781	0.236313	-0.0290247699709595	0.0329235180445469	-0.0383311050555209	0.0284800743489958	-0.0139239347001401	-0.00348636741112396	NA	NA	NA
ND.215.3.25.4	ND	215	215	NA	Chilcotin	3	25	4	0	15.24	NA	NA	NA	NA	NA	NA	NA	NA	NA	NA	NA	NA	NA	NA	NA	NA	NA	NA	NA	NA	NA	46.891	-96.814	272	4.9	21.8	-14.3	36.1	544	358	27.4	60.7	1379	2144	5032	297	162	134	269	135	85	-40.9	40.8	12.7	722	273	58	-7.77	1200	ND1	5.6	22.7	-11.5	34.1	702	536	22.2	42.3	1080	2133	4866	373	157	129	264	135	137	-40.9	49.6	-9999	699	81	61	13.48	1272	ND1	6.7	23	-14.6	37.6	752	449	22.3	51.2	1088	2486	4502	447	184	125	281	156	51	-40.9	49.6	-9999	817	248	59	4.32	1474	ND1	4.3	22.2	-16.4	38.6	788	500	18.2	44.5	1629	2256	5302	366	162	126	272	146	175	-40.9	49.6	-9999	679	175	61	20.67	1332	51.967207	-122.298293	650	41.7000007629395	144	432	-22.3500003814697	814	4758	687	56	1524	262	-38.7000007629395	671	36.0999984741211	118	361	12.3999996185303	5	-8.80000019073486	177	16.7000007629395	174	108	89	118	63	91	58	94.1999969482422	5.40000009536743	15.6999998092651	5.80000019073486	-6.69999980926514	25.5	45	126	478	-32.9300003051758	582	3996	1082	183	2066	279	-35.0999984741211	744	39	153	389	12.3000001907349	7.5	-6.69999980926514	186	19.5	207	88	101	119	72	97	60	105.099998474121	8	18.5	8.10000038146973	-4.59999990463257	26.2000007629395	45.7000007629395	124	490	-35.1699981689453	551	3903	1144	214	2144	280	-34.2999992370605	754	39.7000007629395	156	390	12.3999996185303	7.80000019073486	-6.19999980926514	185	20	211	85	100	120	72	98	60	108.199996948242	8.30000019073486	19	8.30000019073486	-4.30000019073486	26.2000007629395	0.103079	0.896921	0.073906	0.689781	0.236313	-0.0290247699709595	0.0329235180445469	-0.0383311050555209	0.0284800743489958	-0.0139239347001401	-0.00348636741112396	NA	NA	NA
ND.216.1.8.11	ND	216	216	NA	Chilcotin	1	8	11	0	22.56	2.54	22.86	0.300000000000001	NA	NA	NA	NA	NA	NA	NA	NA	NA	NA	NA	NA	NA	NA	NA	NA	NA	NA	46.891	-96.814	272	4.9	21.8	-14.3	36.1	544	358	27.4	60.7	1379	2144	5032	297	162	134	269	135	85	-40.9	40.8	12.7	722	273	58	-7.77	1200	ND1	5.6	22.7	-11.5	34.1	702	536	22.2	42.3	1080	2133	4866	373	157	129	264	135	137	-40.9	49.6	-9999	699	81	61	13.48	1272	ND1	6.7	23	-14.6	37.6	752	449	22.3	51.2	1088	2486	4502	447	184	125	281	156	51	-40.9	49.6	-9999	817	248	59	4.32	1474	ND1	4.3	22.2	-16.4	38.6	788	500	18.2	44.5	1629	2256	5302	366	162	126	272	146	175	-40.9	49.6	-9999	679	175	61	20.67	1332	51.988208	-122.277499	680	46.7999992370605	137	469	-28.6700000762939	747	4495	826	89	1716	268	-37.4000015258789	699	36.9000015258789	131	339	12.1000003814697	5.90000009536743	-8.5	177	17.7000007629395	186	88	84	118	57	81	59	100.300003051758	6.19999980926514	16.7999992370605	6.80000019073486	-6.19999980926514	26.2000007629395	50.2000007629395	121	514	-40.189998626709	530	3760	1244	259	2283	284	-33.7999992370605	772	39.7000007629395	163	365	12	8.30000019073486	-6.40000009536743	185	20.6000003814697	218	72	95	119	65	87	60	111	8.80000019073486	19.5	9.10000038146973	-4.09999990463257	26.8999996185303	51	119	527	-42.5699996948242	501	3673	1308	294	2362	285	-33	783	40.4000015258789	166	366	12.1999998092651	8.69999980926514	-5.90000009536743	184	21	223	69	94	119	65	88	61	114.099998474121	9.10000038146973	20	9.30000019073486	-3.79999995231628	26.8999996185303	0.126181	0.873819	0.09413	0.603616	0.302254	-0.0260217074033784	0.020041738396935	-0.0557173402926259	0.049257656716838	0.00624820736446177	-0.0038029935552133	0.300000000000001	NA	NA
ND.216.2.17.28	ND	216	216	NA	Chilcotin	2	17	28	0	15.24	NA	NA	NA	NA	NA	NA	NA	NA	NA	NA	NA	NA	NA	NA	NA	NA	NA	NA	NA	NA	NA	46.891	-96.814	272	4.9	21.8	-14.3	36.1	544	358	27.4	60.7	1379	2144	5032	297	162	134	269	135	85	-40.9	40.8	12.7	722	273	58	-7.77	1200	ND1	5.6	22.7	-11.5	34.1	702	536	22.2	42.3	1080	2133	4866	373	157	129	264	135	137	-40.9	49.6	-9999	699	81	61	13.48	1272	ND1	6.7	23	-14.6	37.6	752	449	22.3	51.2	1088	2486	4502	447	184	125	281	156	51	-40.9	49.6	-9999	817	248	59	4.32	1474	ND1	4.3	22.2	-16.4	38.6	788	500	18.2	44.5	1629	2256	5302	366	162	126	272	146	175	-40.9	49.6	-9999	679	175	61	20.67	1332	51.988208	-122.277499	680	46.7999992370605	137	469	-28.6700000762939	747	4495	826	89	1716	268	-37.4000015258789	699	36.9000015258789	131	339	12.1000003814697	5.90000009536743	-8.5	177	17.7000007629395	186	88	84	118	57	81	59	100.300003051758	6.19999980926514	16.7999992370605	6.80000019073486	-6.19999980926514	26.2000007629395	50.2000007629395	121	514	-40.189998626709	530	3760	1244	259	2283	284	-33.7999992370605	772	39.7000007629395	163	365	12	8.30000019073486	-6.40000009536743	185	20.6000003814697	218	72	95	119	65	87	60	111	8.80000019073486	19.5	9.10000038146973	-4.09999990463257	26.8999996185303	51	119	527	-42.5699996948242	501	3673	1308	294	2362	285	-33	783	40.4000015258789	166	366	12.1999998092651	8.69999980926514	-5.90000009536743	184	21	223	69	94	119	65	88	61	114.099998474121	9.10000038146973	20	9.30000019073486	-3.79999995231628	26.8999996185303	0.126181	0.873819	0.09413	0.603616	0.302254	-0.0260217074033784	0.020041738396935	-0.0557173402926259	0.049257656716838	0.00624820736446177	-0.0038029935552133	NA	NA	NA
ND.216.3.28.21	ND	216	216	NA	Chilcotin	3	28	21	0	33.53	NA	25.4	-8.13	NA	NA	NA	NA	NA	NA	NA	NA	NA	NA	NA	NA	NA	NA	NA	stem broken	NA	NA	46.891	-96.814	272	4.9	21.8	-14.3	36.1	544	358	27.4	60.7	1379	2144	5032	297	162	134	269	135	85	-40.9	40.8	12.7	722	273	58	-7.77	1200	ND1	5.6	22.7	-11.5	34.1	702	536	22.2	42.3	1080	2133	4866	373	157	129	264	135	137	-40.9	49.6	-9999	699	81	61	13.48	1272	ND1	6.7	23	-14.6	37.6	752	449	22.3	51.2	1088	2486	4502	447	184	125	281	156	51	-40.9	49.6	-9999	817	248	59	4.32	1474	ND1	4.3	22.2	-16.4	38.6	788	500	18.2	44.5	1629	2256	5302	366	162	126	272	146	175	-40.9	49.6	-9999	679	175	61	20.67	1332	51.988208	-122.277499	680	46.7999992370605	137	469	-28.6700000762939	747	4495	826	89	1716	268	-37.4000015258789	699	36.9000015258789	131	339	12.1000003814697	5.90000009536743	-8.5	177	17.7000007629395	186	88	84	118	57	81	59	100.300003051758	6.19999980926514	16.7999992370605	6.80000019073486	-6.19999980926514	26.2000007629395	50.2000007629395	121	514	-40.189998626709	530	3760	1244	259	2283	284	-33.7999992370605	772	39.7000007629395	163	365	12	8.30000019073486	-6.40000009536743	185	20.6000003814697	218	72	95	119	65	87	60	111	8.80000019073486	19.5	9.10000038146973	-4.09999990463257	26.8999996185303	51	119	527	-42.5699996948242	501	3673	1308	294	2362	285	-33	783	40.4000015258789	166	366	12.1999998092651	8.69999980926514	-5.90000009536743	184	21	223	69	94	119	65	88	61	114.099998474121	9.10000038146973	20	9.30000019073486	-3.79999995231628	26.8999996185303	0.126181	0.873819	0.09413	0.603616	0.302254	-0.0260217074033784	0.020041738396935	-0.0557173402926259	0.049257656716838	0.00624820736446177	-0.0038029935552133	-8.13	NA	NA
ND.217.1.8.63	ND	217	217	NA	Chilcotin	1	8	63	0	21.95	NA	NA	NA	NA	NA	NA	NA	NA	NA	NA	NA	NA	NA	NA	NA	NA	NA	NA	NA	NA	NA	46.891	-96.814	272	4.9	21.8	-14.3	36.1	544	358	27.4	60.7	1379	2144	5032	297	162	134	269	135	85	-40.9	40.8	12.7	722	273	58	-7.77	1200	ND1	5.6	22.7	-11.5	34.1	702	536	22.2	42.3	1080	2133	4866	373	157	129	264	135	137	-40.9	49.6	-9999	699	81	61	13.48	1272	ND1	6.7	23	-14.6	37.6	752	449	22.3	51.2	1088	2486	4502	447	184	125	281	156	51	-40.9	49.6	-9999	817	248	59	4.32	1474	ND1	4.3	22.2	-16.4	38.6	788	500	18.2	44.5	1629	2256	5302	366	162	126	272	146	175	-40.9	49.6	-9999	679	175	61	20.67	1332	51.988969	-122.277313	680	46.7999992370605	137	469	-28.6700000762939	747	4495	826	89	1716	268	-37.4000015258789	699	36.9000015258789	131	339	12.1000003814697	5.90000009536743	-8.5	177	17.7000007629395	186	88	84	118	57	81	59	100.300003051758	6.19999980926514	16.7999992370605	6.80000019073486	-6.19999980926514	26.2000007629395	50.2000007629395	121	514	-40.189998626709	530	3760	1244	259	2283	284	-33.7999992370605	772	39.7000007629395	163	365	12	8.30000019073486	-6.40000009536743	185	20.6000003814697	218	72	95	119	65	87	60	111	8.80000019073486	19.5	9.10000038146973	-4.09999990463257	26.8999996185303	51	119	527	-42.5699996948242	501	3673	1308	294	2362	285	-33	783	40.4000015258789	166	366	12.1999998092651	8.69999980926514	-5.90000009536743	184	21	223	69	94	119	65	88	61	114.099998474121	9.10000038146973	20	9.30000019073486	-3.79999995231628	26.8999996185303	0.123009	0.876991	0.090272	0.610031	0.299697	-0.0261052041523094	0.02069776233475	-0.0556436613227492	0.0506583359752495	0.010832517324437	-0.0040120685960639	NA	NA	NA
ND.217.2.15.21	ND	217	217	NA	Chilcotin	2	15	21	1	48.77	10.795	57.15	8.38	NA	NA	NA	NA	NA	NA	NA	NA	NA	NA	NA	NA	NA	NA	NA	NA	NA	NA	46.891	-96.814	272	4.9	21.8	-14.3	36.1	544	358	27.4	60.7	1379	2144	5032	297	162	134	269	135	85	-40.9	40.8	12.7	722	273	58	-7.77	1200	ND1	5.6	22.7	-11.5	34.1	702	536	22.2	42.3	1080	2133	4866	373	157	129	264	135	137	-40.9	49.6	-9999	699	81	61	13.48	1272	ND1	6.7	23	-14.6	37.6	752	449	22.3	51.2	1088	2486	4502	447	184	125	281	156	51	-40.9	49.6	-9999	817	248	59	4.32	1474	ND1	4.3	22.2	-16.4	38.6	788	500	18.2	44.5	1629	2256	5302	366	162	126	272	146	175	-40.9	49.6	-9999	679	175	61	20.67	1332	51.988969	-122.277313	680	46.7999992370605	137	469	-28.6700000762939	747	4495	826	89	1716	268	-37.4000015258789	699	36.9000015258789	131	339	12.1000003814697	5.90000009536743	-8.5	177	17.7000007629395	186	88	84	118	57	81	59	100.300003051758	6.19999980926514	16.7999992370605	6.80000019073486	-6.19999980926514	26.2000007629395	50.2000007629395	121	514	-40.189998626709	530	3760	1244	259	2283	284	-33.7999992370605	772	39.7000007629395	163	365	12	8.30000019073486	-6.40000009536743	185	20.6000003814697	218	72	95	119	65	87	60	111	8.80000019073486	19.5	9.10000038146973	-4.09999990463257	26.8999996185303	51	119	527	-42.5699996948242	501	3673	1308	294	2362	285	-33	783	40.4000015258789	166	366	12.1999998092651	8.69999980926514	-5.90000009536743	184	21	223	69	94	119	65	88	61	114.099998474121	9.10000038146973	20	9.30000019073486	-3.79999995231628	26.8999996185303	0.123009	0.876991	0.090272	0.610031	0.299697	-0.0261052041523094	0.02069776233475	-0.0556436613227492	0.0506583359752495	0.010832517324437	-0.0040120685960639	8.38	NA	NA
ND.217.3.32.27	ND	217	217	NA	Chilcotin	3	32	27	0	21.34	0	22.86	1.52	NA	NA	NA	NA	NA	NA	NA	NA	NA	NA	NA	NA	NA	NA	NA	NA	NA	NA	46.891	-96.814	272	4.9	21.8	-14.3	36.1	544	358	27.4	60.7	1379	2144	5032	297	162	134	269	135	85	-40.9	40.8	12.7	722	273	58	-7.77	1200	ND1	5.6	22.7	-11.5	34.1	702	536	22.2	42.3	1080	2133	4866	373	157	129	264	135	137	-40.9	49.6	-9999	699	81	61	13.48	1272	ND1	6.7	23	-14.6	37.6	752	449	22.3	51.2	1088	2486	4502	447	184	125	281	156	51	-40.9	49.6	-9999	817	248	59	4.32	1474	ND1	4.3	22.2	-16.4	38.6	788	500	18.2	44.5	1629	2256	5302	366	162	126	272	146	175	-40.9	49.6	-9999	679	175	61	20.67	1332	51.988969	-122.277313	680	46.7999992370605	137	469	-28.6700000762939	747	4495	826	89	1716	268	-37.4000015258789	699	36.9000015258789	131	339	12.1000003814697	5.90000009536743	-8.5	177	17.7000007629395	186	88	84	118	57	81	59	100.300003051758	6.19999980926514	16.7999992370605	6.80000019073486	-6.19999980926514	26.2000007629395	50.2000007629395	121	514	-40.189998626709	530	3760	1244	259	2283	284	-33.7999992370605	772	39.7000007629395	163	365	12	8.30000019073486	-6.40000009536743	185	20.6000003814697	218	72	95	119	65	87	60	111	8.80000019073486	19.5	9.10000038146973	-4.09999990463257	26.8999996185303	51	119	527	-42.5699996948242	501	3673	1308	294	2362	285	-33	783	40.4000015258789	166	366	12.1999998092651	8.69999980926514	-5.90000009536743	184	21	223	69	94	119	65	88	61	114.099998474121	9.10000038146973	20	9.30000019073486	-3.79999995231628	26.8999996185303	0.123009	0.876991	0.090272	0.610031	0.299697	-0.0261052041523094	0.02069776233475	-0.0556436613227492	0.0506583359752495	0.010832517324437	-0.0040120685960639	1.52	NA	NA
ND.218.1.7.35	ND	218	218	NA	Chilcotin	1	7	35	0	8.53	NA	NA	NA	NA	NA	NA	NA	NA	NA	NA	NA	NA	NA	NA	NA	NA	NA	NA	NA	NA	NA	46.891	-96.814	272	4.9	21.8	-14.3	36.1	544	358	27.4	60.7	1379	2144	5032	297	162	134	269	135	85	-40.9	40.8	12.7	722	273	58	-7.77	1200	ND1	5.6	22.7	-11.5	34.1	702	536	22.2	42.3	1080	2133	4866	373	157	129	264	135	137	-40.9	49.6	-9999	699	81	61	13.48	1272	ND1	6.7	23	-14.6	37.6	752	449	22.3	51.2	1088	2486	4502	447	184	125	281	156	51	-40.9	49.6	-9999	817	248	59	4.32	1474	ND1	4.3	22.2	-16.4	38.6	788	500	18.2	44.5	1629	2256	5302	366	162	126	272	146	175	-40.9	49.6	-9999	679	175	61	20.67	1332	51.989515	-122.277328	680	46.7999992370605	137	469	-28.6700000762939	747	4495	826	89	1716	268	-37.4000015258789	699	36.9000015258789	131	339	12.1000003814697	5.90000009536743	-8.5	177	17.7000007629395	186	88	84	118	57	81	59	100.300003051758	6.19999980926514	16.7999992370605	6.80000019073486	-6.19999980926514	26.2000007629395	50.2000007629395	121	514	-40.189998626709	530	3760	1244	259	2283	284	-33.7999992370605	772	39.7000007629395	163	365	12	8.30000019073486	-6.40000009536743	185	20.6000003814697	218	72	95	119	65	87	60	111	8.80000019073486	19.5	9.10000038146973	-4.09999990463257	26.8999996185303	51	119	527	-42.5699996948242	501	3673	1308	294	2362	285	-33	783	40.4000015258789	166	366	12.1999998092651	8.69999980926514	-5.90000009536743	184	21	223	69	94	119	65	88	61	114.099998474121	9.10000038146973	20	9.30000019073486	-3.79999995231628	26.8999996185303	0.140913	0.859087	0.112737	0.582052	0.305211	-0.0239293156712293	0.018106871969334	-0.0505298134653603	0.0459926278904443	0.0116898027327653	-0.000550718504724157	NA	NA	NA
ND.218.2.17.34	ND	218	218	NA	Chilcotin	2	17	34	0	NA	NA	NA	NA	NA	NA	NA	NA	NA	NA	NA	NA	NA	NA	NA	NA	NA	NA	NA	NA	NA	NA	46.891	-96.814	272	4.9	21.8	-14.3	36.1	544	358	27.4	60.7	1379	2144	5032	297	162	134	269	135	85	-40.9	40.8	12.7	722	273	58	-7.77	1200	ND1	5.6	22.7	-11.5	34.1	702	536	22.2	42.3	1080	2133	4866	373	157	129	264	135	137	-40.9	49.6	-9999	699	81	61	13.48	1272	ND1	6.7	23	-14.6	37.6	752	449	22.3	51.2	1088	2486	4502	447	184	125	281	156	51	-40.9	49.6	-9999	817	248	59	4.32	1474	ND1	4.3	22.2	-16.4	38.6	788	500	18.2	44.5	1629	2256	5302	366	162	126	272	146	175	-40.9	49.6	-9999	679	175	61	20.67	1332	51.989515	-122.277328	680	46.7999992370605	137	469	-28.6700000762939	747	4495	826	89	1716	268	-37.4000015258789	699	36.9000015258789	131	339	12.1000003814697	5.90000009536743	-8.5	177	17.7000007629395	186	88	84	118	57	81	59	100.300003051758	6.19999980926514	16.7999992370605	6.80000019073486	-6.19999980926514	26.2000007629395	50.2000007629395	121	514	-40.189998626709	530	3760	1244	259	2283	284	-33.7999992370605	772	39.7000007629395	163	365	12	8.30000019073486	-6.40000009536743	185	20.6000003814697	218	72	95	119	65	87	60	111	8.80000019073486	19.5	9.10000038146973	-4.09999990463257	26.8999996185303	51	119	527	-42.5699996948242	501	3673	1308	294	2362	285	-33	783	40.4000015258789	166	366	12.1999998092651	8.69999980926514	-5.90000009536743	184	21	223	69	94	119	65	88	61	114.099998474121	9.10000038146973	20	9.30000019073486	-3.79999995231628	26.8999996185303	0.140913	0.859087	0.112737	0.582052	0.305211	-0.0239293156712293	0.018106871969334	-0.0505298134653603	0.0459926278904443	0.0116898027327653	-0.000550718504724157	NA	NA	NA
ND.218.3.32.7	ND	218	218	NA	Chilcotin	3	32	7	0	NA	NA	NA	NA	NA	NA	NA	NA	NA	NA	NA	NA	NA	NA	NA	NA	NA	NA	NA	NA	NA	NA	46.891	-96.814	272	4.9	21.8	-14.3	36.1	544	358	27.4	60.7	1379	2144	5032	297	162	134	269	135	85	-40.9	40.8	12.7	722	273	58	-7.77	1200	ND1	5.6	22.7	-11.5	34.1	702	536	22.2	42.3	1080	2133	4866	373	157	129	264	135	137	-40.9	49.6	-9999	699	81	61	13.48	1272	ND1	6.7	23	-14.6	37.6	752	449	22.3	51.2	1088	2486	4502	447	184	125	281	156	51	-40.9	49.6	-9999	817	248	59	4.32	1474	ND1	4.3	22.2	-16.4	38.6	788	500	18.2	44.5	1629	2256	5302	366	162	126	272	146	175	-40.9	49.6	-9999	679	175	61	20.67	1332	51.989515	-122.277328	680	46.7999992370605	137	469	-28.6700000762939	747	4495	826	89	1716	268	-37.4000015258789	699	36.9000015258789	131	339	12.1000003814697	5.90000009536743	-8.5	177	17.7000007629395	186	88	84	118	57	81	59	100.300003051758	6.19999980926514	16.7999992370605	6.80000019073486	-6.19999980926514	26.2000007629395	50.2000007629395	121	514	-40.189998626709	530	3760	1244	259	2283	284	-33.7999992370605	772	39.7000007629395	163	365	12	8.30000019073486	-6.40000009536743	185	20.6000003814697	218	72	95	119	65	87	60	111	8.80000019073486	19.5	9.10000038146973	-4.09999990463257	26.8999996185303	51	119	527	-42.5699996948242	501	3673	1308	294	2362	285	-33	783	40.4000015258789	166	366	12.1999998092651	8.69999980926514	-5.90000009536743	184	21	223	69	94	119	65	88	61	114.099998474121	9.10000038146973	20	9.30000019073486	-3.79999995231628	26.8999996185303	0.140913	0.859087	0.112737	0.582052	0.305211	-0.0239293156712293	0.018106871969334	-0.0505298134653603	0.0459926278904443	0.0116898027327653	-0.000550718504724157	NA	NA	NA
ND.219.1.8.26	ND	219	219	NA	Chilcotin	1	8	26	0	NA	NA	NA	NA	NA	NA	NA	NA	NA	NA	NA	NA	NA	NA	NA	NA	NA	NA	NA	NA	NA	NA	46.891	-96.814	272	4.9	21.8	-14.3	36.1	544	358	27.4	60.7	1379	2144	5032	297	162	134	269	135	85	-40.9	40.8	12.7	722	273	58	-7.77	1200	ND1	5.6	22.7	-11.5	34.1	702	536	22.2	42.3	1080	2133	4866	373	157	129	264	135	137	-40.9	49.6	-9999	699	81	61	13.48	1272	ND1	6.7	23	-14.6	37.6	752	449	22.3	51.2	1088	2486	4502	447	184	125	281	156	51	-40.9	49.6	-9999	817	248	59	4.32	1474	ND1	4.3	22.2	-16.4	38.6	788	500	18.2	44.5	1629	2256	5302	366	162	126	272	146	175	-40.9	49.6	-9999	679	175	61	20.67	1332	52.122454	-122.120401	701	35.7000007629395	144	382	-16.6100006103516	787	4683	721	64	1569	262	-38.2999992370605	676	36.2000007629395	119	429	10.8000001907349	5.30000019073486	-8.60000038146973	226	17	176	115	103	149	77	99	58	75.5	5.59999990463257	16	6	-6.5	25.6000003814697	38.4000015258789	125	424	-26.8099994659424	559	3928	1119	202	2116	279	-34.5999984741211	748	39	154	462	10.8000001907349	7.69999980926514	-6.5	237	19.7999992370605	209	93	117	150	88	107	60	83.8000030517578	8.19999980926514	18.7999992370605	8.30000019073486	-4.40000009536743	26.2999992370605	39	123	434	-29.0900001525879	529	3837	1181	234	2193	280	-33.9000015258789	758	39.7000007629395	157	463	10.8999996185303	8.10000038146973	-5.90000009536743	235	20.2999992370605	214	89	116	151	88	108	60	86.1999969482422	8.5	19.2000007629395	8.5	-4	26.2000007629395	0.123678	0.876322	0.09857	0.547547	0.353882	-0.0276770578583519	0.0138208724683724	-0.0390979964622705	0.02806019396776	0.0169870573643076	0.0177051315879351	NA	NA	NA
ND.219.2.22.23	ND	219	219	NA	Chilcotin	2	22	23	0	39.62	0	37.465	-2.15499999999999	NA	NA	NA	NA	NA	NA	NA	NA	NA	NA	NA	NA	NA	NA	NA	NA	NA	NA	46.891	-96.814	272	4.9	21.8	-14.3	36.1	544	358	27.4	60.7	1379	2144	5032	297	162	134	269	135	85	-40.9	40.8	12.7	722	273	58	-7.77	1200	ND1	5.6	22.7	-11.5	34.1	702	536	22.2	42.3	1080	2133	4866	373	157	129	264	135	137	-40.9	49.6	-9999	699	81	61	13.48	1272	ND1	6.7	23	-14.6	37.6	752	449	22.3	51.2	1088	2486	4502	447	184	125	281	156	51	-40.9	49.6	-9999	817	248	59	4.32	1474	ND1	4.3	22.2	-16.4	38.6	788	500	18.2	44.5	1629	2256	5302	366	162	126	272	146	175	-40.9	49.6	-9999	679	175	61	20.67	1332	52.122454	-122.120401	701	35.7000007629395	144	382	-16.6100006103516	787	4683	721	64	1569	262	-38.2999992370605	676	36.2000007629395	119	429	10.8000001907349	5.30000019073486	-8.60000038146973	226	17	176	115	103	149	77	99	58	75.5	5.59999990463257	16	6	-6.5	25.6000003814697	38.4000015258789	125	424	-26.8099994659424	559	3928	1119	202	2116	279	-34.5999984741211	748	39	154	462	10.8000001907349	7.69999980926514	-6.5	237	19.7999992370605	209	93	117	150	88	107	60	83.8000030517578	8.19999980926514	18.7999992370605	8.30000019073486	-4.40000009536743	26.2999992370605	39	123	434	-29.0900001525879	529	3837	1181	234	2193	280	-33.9000015258789	758	39.7000007629395	157	463	10.8999996185303	8.10000038146973	-5.90000009536743	235	20.2999992370605	214	89	116	151	88	108	60	86.1999969482422	8.5	19.2000007629395	8.5	-4	26.2000007629395	0.123678	0.876322	0.09857	0.547547	0.353882	-0.0276770578583519	0.0138208724683724	-0.0390979964622705	0.02806019396776	0.0169870573643076	0.0177051315879351	-2.15499999999999	NA	NA
ND.219.3.32.6	ND	219	219	NA	Chilcotin	3	32	6	1	36.58	0	33.02	-3.56	NA	NA	NA	NA	NA	NA	NA	NA	NA	NA	NA	NA	NA	NA	NA	NA	NA	NA	46.891	-96.814	272	4.9	21.8	-14.3	36.1	544	358	27.4	60.7	1379	2144	5032	297	162	134	269	135	85	-40.9	40.8	12.7	722	273	58	-7.77	1200	ND1	5.6	22.7	-11.5	34.1	702	536	22.2	42.3	1080	2133	4866	373	157	129	264	135	137	-40.9	49.6	-9999	699	81	61	13.48	1272	ND1	6.7	23	-14.6	37.6	752	449	22.3	51.2	1088	2486	4502	447	184	125	281	156	51	-40.9	49.6	-9999	817	248	59	4.32	1474	ND1	4.3	22.2	-16.4	38.6	788	500	18.2	44.5	1629	2256	5302	366	162	126	272	146	175	-40.9	49.6	-9999	679	175	61	20.67	1332	52.122454	-122.120401	701	35.7000007629395	144	382	-16.6100006103516	787	4683	721	64	1569	262	-38.2999992370605	676	36.2000007629395	119	429	10.8000001907349	5.30000019073486	-8.60000038146973	226	17	176	115	103	149	77	99	58	75.5	5.59999990463257	16	6	-6.5	25.6000003814697	38.4000015258789	125	424	-26.8099994659424	559	3928	1119	202	2116	279	-34.5999984741211	748	39	154	462	10.8000001907349	7.69999980926514	-6.5	237	19.7999992370605	209	93	117	150	88	107	60	83.8000030517578	8.19999980926514	18.7999992370605	8.30000019073486	-4.40000009536743	26.2999992370605	39	123	434	-29.0900001525879	529	3837	1181	234	2193	280	-33.9000015258789	758	39.7000007629395	157	463	10.8999996185303	8.10000038146973	-5.90000009536743	235	20.2999992370605	214	89	116	151	88	108	60	86.1999969482422	8.5	19.2000007629395	8.5	-4	26.2000007629395	0.123678	0.876322	0.09857	0.547547	0.353882	-0.0276770578583519	0.0138208724683724	-0.0390979964622705	0.02806019396776	0.0169870573643076	0.0177051315879351	-3.56	NA	NA
ND.220.1.2.55	ND	220	220	NA	Chilcotin	1	2	55	0	NA	NA	NA	NA	NA	NA	NA	NA	NA	NA	NA	NA	NA	NA	NA	NA	NA	NA	NA	NA	NA	NA	46.891	-96.814	272	4.9	21.8	-14.3	36.1	544	358	27.4	60.7	1379	2144	5032	297	162	134	269	135	85	-40.9	40.8	12.7	722	273	58	-7.77	1200	ND1	5.6	22.7	-11.5	34.1	702	536	22.2	42.3	1080	2133	4866	373	157	129	264	135	137	-40.9	49.6	-9999	699	81	61	13.48	1272	ND1	6.7	23	-14.6	37.6	752	449	22.3	51.2	1088	2486	4502	447	184	125	281	156	51	-40.9	49.6	-9999	817	248	59	4.32	1474	ND1	4.3	22.2	-16.4	38.6	788	500	18.2	44.5	1629	2256	5302	366	162	126	272	146	175	-40.9	49.6	-9999	679	175	61	20.67	1332	52.123087	-122.120384	701	35.7000007629395	144	382	-16.6100006103516	787	4683	721	64	1569	262	-38.2999992370605	676	36.2000007629395	119	429	10.8000001907349	5.30000019073486	-8.60000038146973	226	17	176	115	103	149	77	99	58	75.5	5.59999990463257	16	6	-6.5	25.6000003814697	38.4000015258789	125	424	-26.8099994659424	559	3928	1119	202	2116	279	-34.5999984741211	748	39	154	462	10.8000001907349	7.69999980926514	-6.5	237	19.7999992370605	209	93	117	150	88	107	60	83.8000030517578	8.19999980926514	18.7999992370605	8.30000019073486	-4.40000009536743	26.2999992370605	39	123	434	-29.0900001525879	529	3837	1181	234	2193	280	-33.9000015258789	758	39.7000007629395	157	463	10.8999996185303	8.10000038146973	-5.90000009536743	235	20.2999992370605	214	89	116	151	88	108	60	86.1999969482422	8.5	19.2000007629395	8.5	-4	26.2000007629395	0.120824	0.879176	0.096365	0.552338	0.351298	-0.0296263330972954	0.0142338762114393	-0.0447587803206492	0.0106378217610369	-0.00107638151275748	-0.00170395184490207	NA	NA	NA
ND.220.2.12.12	ND	220	220	NA	Chilcotin	2	12	12	0	NA	NA	NA	NA	NA	NA	NA	NA	NA	NA	NA	NA	NA	NA	NA	NA	NA	NA	NA	NA	NA	NA	46.891	-96.814	272	4.9	21.8	-14.3	36.1	544	358	27.4	60.7	1379	2144	5032	297	162	134	269	135	85	-40.9	40.8	12.7	722	273	58	-7.77	1200	ND1	5.6	22.7	-11.5	34.1	702	536	22.2	42.3	1080	2133	4866	373	157	129	264	135	137	-40.9	49.6	-9999	699	81	61	13.48	1272	ND1	6.7	23	-14.6	37.6	752	449	22.3	51.2	1088	2486	4502	447	184	125	281	156	51	-40.9	49.6	-9999	817	248	59	4.32	1474	ND1	4.3	22.2	-16.4	38.6	788	500	18.2	44.5	1629	2256	5302	366	162	126	272	146	175	-40.9	49.6	-9999	679	175	61	20.67	1332	52.123087	-122.120384	701	35.7000007629395	144	382	-16.6100006103516	787	4683	721	64	1569	262	-38.2999992370605	676	36.2000007629395	119	429	10.8000001907349	5.30000019073486	-8.60000038146973	226	17	176	115	103	149	77	99	58	75.5	5.59999990463257	16	6	-6.5	25.6000003814697	38.4000015258789	125	424	-26.8099994659424	559	3928	1119	202	2116	279	-34.5999984741211	748	39	154	462	10.8000001907349	7.69999980926514	-6.5	237	19.7999992370605	209	93	117	150	88	107	60	83.8000030517578	8.19999980926514	18.7999992370605	8.30000019073486	-4.40000009536743	26.2999992370605	39	123	434	-29.0900001525879	529	3837	1181	234	2193	280	-33.9000015258789	758	39.7000007629395	157	463	10.8999996185303	8.10000038146973	-5.90000009536743	235	20.2999992370605	214	89	116	151	88	108	60	86.1999969482422	8.5	19.2000007629395	8.5	-4	26.2000007629395	0.120824	0.879176	0.096365	0.552338	0.351298	-0.0296263330972954	0.0142338762114393	-0.0447587803206492	0.0106378217610369	-0.00107638151275748	-0.00170395184490207	NA	NA	NA
ND.220.3.26.13	ND	220	220	NA	Chilcotin	3	26	13	1	54.86	NA	43.18	-11.68	NA	NA	NA	NA	NA	NA	NA	NA	NA	NA	NA	NA	NA	NA	NA	stem broken	46.99	3.175	46.891	-96.814	272	4.9	21.8	-14.3	36.1	544	358	27.4	60.7	1379	2144	5032	297	162	134	269	135	85	-40.9	40.8	12.7	722	273	58	-7.77	1200	ND1	5.6	22.7	-11.5	34.1	702	536	22.2	42.3	1080	2133	4866	373	157	129	264	135	137	-40.9	49.6	-9999	699	81	61	13.48	1272	ND1	6.7	23	-14.6	37.6	752	449	22.3	51.2	1088	2486	4502	447	184	125	281	156	51	-40.9	49.6	-9999	817	248	59	4.32	1474	ND1	4.3	22.2	-16.4	38.6	788	500	18.2	44.5	1629	2256	5302	366	162	126	272	146	175	-40.9	49.6	-9999	679	175	61	20.67	1332	52.123087	-122.120384	701	35.7000007629395	144	382	-16.6100006103516	787	4683	721	64	1569	262	-38.2999992370605	676	36.2000007629395	119	429	10.8000001907349	5.30000019073486	-8.60000038146973	226	17	176	115	103	149	77	99	58	75.5	5.59999990463257	16	6	-6.5	25.6000003814697	38.4000015258789	125	424	-26.8099994659424	559	3928	1119	202	2116	279	-34.5999984741211	748	39	154	462	10.8000001907349	7.69999980926514	-6.5	237	19.7999992370605	209	93	117	150	88	107	60	83.8000030517578	8.19999980926514	18.7999992370605	8.30000019073486	-4.40000009536743	26.2999992370605	39	123	434	-29.0900001525879	529	3837	1181	234	2193	280	-33.9000015258789	758	39.7000007629395	157	463	10.8999996185303	8.10000038146973	-5.90000009536743	235	20.2999992370605	214	89	116	151	88	108	60	86.1999969482422	8.5	19.2000007629395	8.5	-4	26.2000007629395	0.120824	0.879176	0.096365	0.552338	0.351298	-0.0296263330972954	0.0142338762114393	-0.0447587803206492	0.0106378217610369	-0.00107638151275748	-0.00170395184490207	-11.68	NA	NA
ND.221.1.3.34	ND	221	221	NA	Chilcotin	1	3	34	0	40.23	0	40.64	0.410000000000004	NA	NA	NA	NA	NA	NA	NA	NA	NA	NA	NA	NA	NA	NA	NA	NA	NA	NA	46.891	-96.814	272	4.9	21.8	-14.3	36.1	544	358	27.4	60.7	1379	2144	5032	297	162	134	269	135	85	-40.9	40.8	12.7	722	273	58	-7.77	1200	ND1	5.6	22.7	-11.5	34.1	702	536	22.2	42.3	1080	2133	4866	373	157	129	264	135	137	-40.9	49.6	-9999	699	81	61	13.48	1272	ND1	6.7	23	-14.6	37.6	752	449	22.3	51.2	1088	2486	4502	447	184	125	281	156	51	-40.9	49.6	-9999	817	248	59	4.32	1474	ND1	4.3	22.2	-16.4	38.6	788	500	18.2	44.5	1629	2256	5302	366	162	126	272	146	175	-40.9	49.6	-9999	679	175	61	20.67	1332	52.120033	-122.119529	701	35.7000007629395	144	382	-16.6100006103516	787	4683	721	64	1569	262	-38.2999992370605	676	36.2000007629395	119	429	10.8000001907349	5.30000019073486	-8.60000038146973	226	17	176	115	103	149	77	99	58	75.5	5.59999990463257	16	6	-6.5	25.6000003814697	38.4000015258789	125	424	-26.8099994659424	559	3928	1119	202	2116	279	-34.5999984741211	748	39	154	462	10.8000001907349	7.69999980926514	-6.5	237	19.7999992370605	209	93	117	150	88	107	60	83.8000030517578	8.19999980926514	18.7999992370605	8.30000019073486	-4.40000009536743	26.2999992370605	39	123	434	-29.0900001525879	529	3837	1181	234	2193	280	-33.9000015258789	758	39.7000007629395	157	463	10.8999996185303	8.10000038146973	-5.90000009536743	235	20.2999992370605	214	89	116	151	88	108	60	86.1999969482422	8.5	19.2000007629395	8.5	-4	26.2000007629395	0.135192	0.864808	0.108196	0.544854	0.34695	-0.0269208348212834	0.0130499874889876	-0.0445242907167428	0.0175709719545033	0.00499960115946766	0.00772695634500617	0.410000000000004	NA	NA
ND.221.2.20.6	ND	221	221	NA	Chilcotin	2	20	6	0	27.43	NA	NA	NA	NA	NA	NA	NA	NA	NA	NA	NA	NA	NA	NA	NA	NA	NA	NA	NA	NA	NA	46.891	-96.814	272	4.9	21.8	-14.3	36.1	544	358	27.4	60.7	1379	2144	5032	297	162	134	269	135	85	-40.9	40.8	12.7	722	273	58	-7.77	1200	ND1	5.6	22.7	-11.5	34.1	702	536	22.2	42.3	1080	2133	4866	373	157	129	264	135	137	-40.9	49.6	-9999	699	81	61	13.48	1272	ND1	6.7	23	-14.6	37.6	752	449	22.3	51.2	1088	2486	4502	447	184	125	281	156	51	-40.9	49.6	-9999	817	248	59	4.32	1474	ND1	4.3	22.2	-16.4	38.6	788	500	18.2	44.5	1629	2256	5302	366	162	126	272	146	175	-40.9	49.6	-9999	679	175	61	20.67	1332	52.120033	-122.119529	701	35.7000007629395	144	382	-16.6100006103516	787	4683	721	64	1569	262	-38.2999992370605	676	36.2000007629395	119	429	10.8000001907349	5.30000019073486	-8.60000038146973	226	17	176	115	103	149	77	99	58	75.5	5.59999990463257	16	6	-6.5	25.6000003814697	38.4000015258789	125	424	-26.8099994659424	559	3928	1119	202	2116	279	-34.5999984741211	748	39	154	462	10.8000001907349	7.69999980926514	-6.5	237	19.7999992370605	209	93	117	150	88	107	60	83.8000030517578	8.19999980926514	18.7999992370605	8.30000019073486	-4.40000009536743	26.2999992370605	39	123	434	-29.0900001525879	529	3837	1181	234	2193	280	-33.9000015258789	758	39.7000007629395	157	463	10.8999996185303	8.10000038146973	-5.90000009536743	235	20.2999992370605	214	89	116	151	88	108	60	86.1999969482422	8.5	19.2000007629395	8.5	-4	26.2000007629395	0.135192	0.864808	0.108196	0.544854	0.34695	-0.0269208348212834	0.0130499874889876	-0.0445242907167428	0.0175709719545033	0.00499960115946766	0.00772695634500617	NA	NA	NA
ND.221.3.29.9	ND	221	221	NA	Chilcotin	3	29	9	0	27.43	0	27.305	-0.125	NA	NA	NA	NA	NA	NA	NA	NA	NA	NA	NA	NA	NA	NA	NA	NA	NA	NA	46.891	-96.814	272	4.9	21.8	-14.3	36.1	544	358	27.4	60.7	1379	2144	5032	297	162	134	269	135	85	-40.9	40.8	12.7	722	273	58	-7.77	1200	ND1	5.6	22.7	-11.5	34.1	702	536	22.2	42.3	1080	2133	4866	373	157	129	264	135	137	-40.9	49.6	-9999	699	81	61	13.48	1272	ND1	6.7	23	-14.6	37.6	752	449	22.3	51.2	1088	2486	4502	447	184	125	281	156	51	-40.9	49.6	-9999	817	248	59	4.32	1474	ND1	4.3	22.2	-16.4	38.6	788	500	18.2	44.5	1629	2256	5302	366	162	126	272	146	175	-40.9	49.6	-9999	679	175	61	20.67	1332	52.120033	-122.119529	701	35.7000007629395	144	382	-16.6100006103516	787	4683	721	64	1569	262	-38.2999992370605	676	36.2000007629395	119	429	10.8000001907349	5.30000019073486	-8.60000038146973	226	17	176	115	103	149	77	99	58	75.5	5.59999990463257	16	6	-6.5	25.6000003814697	38.4000015258789	125	424	-26.8099994659424	559	3928	1119	202	2116	279	-34.5999984741211	748	39	154	462	10.8000001907349	7.69999980926514	-6.5	237	19.7999992370605	209	93	117	150	88	107	60	83.8000030517578	8.19999980926514	18.7999992370605	8.30000019073486	-4.40000009536743	26.2999992370605	39	123	434	-29.0900001525879	529	3837	1181	234	2193	280	-33.9000015258789	758	39.7000007629395	157	463	10.8999996185303	8.10000038146973	-5.90000009536743	235	20.2999992370605	214	89	116	151	88	108	60	86.1999969482422	8.5	19.2000007629395	8.5	-4	26.2000007629395	0.135192	0.864808	0.108196	0.544854	0.34695	-0.0269208348212834	0.0130499874889876	-0.0445242907167428	0.0175709719545033	0.00499960115946766	0.00772695634500617	-0.125	NA	NA
ND.222.1.1.62	ND	222	222	NA	Chilcotin	1	1	62	1	34.14	0	34.29	0.149999999999999	NA	NA	NA	NA	NA	NA	NA	NA	NA	NA	NA	NA	NA	NA	NA	NA	NA	NA	46.891	-96.814	272	4.9	21.8	-14.3	36.1	544	358	27.4	60.7	1379	2144	5032	297	162	134	269	135	85	-40.9	40.8	12.7	722	273	58	-7.77	1200	ND1	5.6	22.7	-11.5	34.1	702	536	22.2	42.3	1080	2133	4866	373	157	129	264	135	137	-40.9	49.6	-9999	699	81	61	13.48	1272	ND1	6.7	23	-14.6	37.6	752	449	22.3	51.2	1088	2486	4502	447	184	125	281	156	51	-40.9	49.6	-9999	817	248	59	4.32	1474	ND1	4.3	22.2	-16.4	38.6	788	500	18.2	44.5	1629	2256	5302	366	162	126	272	146	175	-40.9	49.6	-9999	679	175	61	20.67	1332	52.332634	-122.264354	624	36.7000007629395	144	393	-18.3099994659424	797	4682	736	68	1587	262	-38.4000015258789	680	36.2999992370605	118	417	11	5.30000019073486	-8.69999980926514	222	17.2000007629395	176	112	102	147	72	96	58	77.6999969482422	5.5	16.2000007629395	6.09999990463257	-6.59999990463257	25.8999996185303	39.2999992370605	126	434	-28.4699993133545	568	3930	1133	210	2133	279	-34.7999992370605	752	39.0999984741211	153	452	10.8999996185303	7.69999980926514	-6.59999990463257	234	20	209	91	116	149	83	103	60	85.5999984741211	8.10000038146973	18.8999996185303	8.39999961853027	-4.5	26.6000003814697	40	124	445	-30.6900005340576	538	3840	1193	241	2208	280	-34	762	39.9000015258789	156	452	11	8.10000038146973	-6.09999990463257	233	20.5	214	87	115	149	83	105	60	87.8000030517578	8.5	19.2999992370605	8.60000038146973	-4.09999990463257	26.5	0.173596	0.826404	0.143814	0.570132	0.286054	-0.0223320886997347	0.0196414840920468	-0.0431734185647185	0.0235170449118008	-0.00187000443516388	0.001115620168678	0.149999999999999	NA	NA
ND.222.2.12.20	ND	222	222	NA	Chilcotin	2	12	20	0	9.14	1.905	9.525	0.385	NA	NA	NA	NA	NA	NA	NA	NA	NA	NA	NA	NA	NA	NA	NA	NA	NA	NA	46.891	-96.814	272	4.9	21.8	-14.3	36.1	544	358	27.4	60.7	1379	2144	5032	297	162	134	269	135	85	-40.9	40.8	12.7	722	273	58	-7.77	1200	ND1	5.6	22.7	-11.5	34.1	702	536	22.2	42.3	1080	2133	4866	373	157	129	264	135	137	-40.9	49.6	-9999	699	81	61	13.48	1272	ND1	6.7	23	-14.6	37.6	752	449	22.3	51.2	1088	2486	4502	447	184	125	281	156	51	-40.9	49.6	-9999	817	248	59	4.32	1474	ND1	4.3	22.2	-16.4	38.6	788	500	18.2	44.5	1629	2256	5302	366	162	126	272	146	175	-40.9	49.6	-9999	679	175	61	20.67	1332	52.332634	-122.264354	624	36.7000007629395	144	393	-18.3099994659424	797	4682	736	68	1587	262	-38.4000015258789	680	36.2999992370605	118	417	11	5.30000019073486	-8.69999980926514	222	17.2000007629395	176	112	102	147	72	96	58	77.6999969482422	5.5	16.2000007629395	6.09999990463257	-6.59999990463257	25.8999996185303	39.2999992370605	126	434	-28.4699993133545	568	3930	1133	210	2133	279	-34.7999992370605	752	39.0999984741211	153	452	10.8999996185303	7.69999980926514	-6.59999990463257	234	20	209	91	116	149	83	103	60	85.5999984741211	8.10000038146973	18.8999996185303	8.39999961853027	-4.5	26.6000003814697	40	124	445	-30.6900005340576	538	3840	1193	241	2208	280	-34	762	39.9000015258789	156	452	11	8.10000038146973	-6.09999990463257	233	20.5	214	87	115	149	83	105	60	87.8000030517578	8.5	19.2999992370605	8.60000038146973	-4.09999990463257	26.5	0.173596	0.826404	0.143814	0.570132	0.286054	-0.0223320886997347	0.0196414840920468	-0.0431734185647185	0.0235170449118008	-0.00187000443516388	0.001115620168678	0.385	NA	NA
ND.222.3.26.19	ND	222	222	NA	Chilcotin	3	26	19	1	15.24	3.81	17.78	2.54	NA	NA	NA	NA	NA	NA	NA	NA	NA	NA	NA	NA	NA	NA	NA	NA	NA	NA	46.891	-96.814	272	4.9	21.8	-14.3	36.1	544	358	27.4	60.7	1379	2144	5032	297	162	134	269	135	85	-40.9	40.8	12.7	722	273	58	-7.77	1200	ND1	5.6	22.7	-11.5	34.1	702	536	22.2	42.3	1080	2133	4866	373	157	129	264	135	137	-40.9	49.6	-9999	699	81	61	13.48	1272	ND1	6.7	23	-14.6	37.6	752	449	22.3	51.2	1088	2486	4502	447	184	125	281	156	51	-40.9	49.6	-9999	817	248	59	4.32	1474	ND1	4.3	22.2	-16.4	38.6	788	500	18.2	44.5	1629	2256	5302	366	162	126	272	146	175	-40.9	49.6	-9999	679	175	61	20.67	1332	52.332634	-122.264354	624	36.7000007629395	144	393	-18.3099994659424	797	4682	736	68	1587	262	-38.4000015258789	680	36.2999992370605	118	417	11	5.30000019073486	-8.69999980926514	222	17.2000007629395	176	112	102	147	72	96	58	77.6999969482422	5.5	16.2000007629395	6.09999990463257	-6.59999990463257	25.8999996185303	39.2999992370605	126	434	-28.4699993133545	568	3930	1133	210	2133	279	-34.7999992370605	752	39.0999984741211	153	452	10.8999996185303	7.69999980926514	-6.59999990463257	234	20	209	91	116	149	83	103	60	85.5999984741211	8.10000038146973	18.8999996185303	8.39999961853027	-4.5	26.6000003814697	40	124	445	-30.6900005340576	538	3840	1193	241	2208	280	-34	762	39.9000015258789	156	452	11	8.10000038146973	-6.09999990463257	233	20.5	214	87	115	149	83	105	60	87.8000030517578	8.5	19.2999992370605	8.60000038146973	-4.09999990463257	26.5	0.173596	0.826404	0.143814	0.570132	0.286054	-0.0223320886997347	0.0196414840920468	-0.0431734185647185	0.0235170449118008	-0.00187000443516388	0.001115620168678	2.54	NA	NA
ND.223.1.7.37	ND	223	223	NA	Chilcotin	1	7	37	0	NA	NA	NA	NA	NA	NA	NA	NA	NA	NA	NA	NA	NA	NA	NA	NA	NA	NA	NA	NA	NA	NA	46.891	-96.814	272	4.9	21.8	-14.3	36.1	544	358	27.4	60.7	1379	2144	5032	297	162	134	269	135	85	-40.9	40.8	12.7	722	273	58	-7.77	1200	ND1	5.6	22.7	-11.5	34.1	702	536	22.2	42.3	1080	2133	4866	373	157	129	264	135	137	-40.9	49.6	-9999	699	81	61	13.48	1272	ND1	6.7	23	-14.6	37.6	752	449	22.3	51.2	1088	2486	4502	447	184	125	281	156	51	-40.9	49.6	-9999	817	248	59	4.32	1474	ND1	4.3	22.2	-16.4	38.6	788	500	18.2	44.5	1629	2256	5302	366	162	126	272	146	175	-40.9	49.6	-9999	679	175	61	20.67	1332	52.332382	-122.263738	745	36.7000007629395	144	393	-18.3099994659424	797	4682	736	68	1587	262	-38.4000015258789	680	36.2999992370605	118	417	11	5.30000019073486	-8.69999980926514	222	17.2000007629395	176	112	102	147	72	96	58	77.6999969482422	5.5	16.2000007629395	6.09999990463257	-6.59999990463257	25.8999996185303	39.2999992370605	126	434	-28.4699993133545	568	3930	1133	210	2133	279	-34.7999992370605	752	39.0999984741211	153	452	10.8999996185303	7.69999980926514	-6.59999990463257	234	20	209	91	116	149	83	103	60	85.5999984741211	8.10000038146973	18.8999996185303	8.39999961853027	-4.5	26.6000003814697	40	124	445	-30.6900005340576	538	3840	1193	241	2208	280	-34	762	39.9000015258789	156	452	11	8.10000038146973	-6.09999990463257	233	20.5	214	87	115	149	83	105	60	87.8000030517578	8.5	19.2999992370605	8.60000038146973	-4.09999990463257	26.5	0.101652	0.898348	0.06728	0.678085	0.254635	-0.0296697490169288	0.0303788351643804	-0.0453839057648564	0.0272957254249623	-0.00679355946941703	0.00471298948724055	NA	NA	NA
ND.223.2.13.34	ND	223	223	NA	Chilcotin	2	13	34	0	NA	NA	NA	NA	NA	NA	NA	NA	NA	NA	NA	NA	NA	NA	NA	NA	NA	NA	NA	NA	NA	NA	46.891	-96.814	272	4.9	21.8	-14.3	36.1	544	358	27.4	60.7	1379	2144	5032	297	162	134	269	135	85	-40.9	40.8	12.7	722	273	58	-7.77	1200	ND1	5.6	22.7	-11.5	34.1	702	536	22.2	42.3	1080	2133	4866	373	157	129	264	135	137	-40.9	49.6	-9999	699	81	61	13.48	1272	ND1	6.7	23	-14.6	37.6	752	449	22.3	51.2	1088	2486	4502	447	184	125	281	156	51	-40.9	49.6	-9999	817	248	59	4.32	1474	ND1	4.3	22.2	-16.4	38.6	788	500	18.2	44.5	1629	2256	5302	366	162	126	272	146	175	-40.9	49.6	-9999	679	175	61	20.67	1332	52.332382	-122.263738	745	36.7000007629395	144	393	-18.3099994659424	797	4682	736	68	1587	262	-38.4000015258789	680	36.2999992370605	118	417	11	5.30000019073486	-8.69999980926514	222	17.2000007629395	176	112	102	147	72	96	58	77.6999969482422	5.5	16.2000007629395	6.09999990463257	-6.59999990463257	25.8999996185303	39.2999992370605	126	434	-28.4699993133545	568	3930	1133	210	2133	279	-34.7999992370605	752	39.0999984741211	153	452	10.8999996185303	7.69999980926514	-6.59999990463257	234	20	209	91	116	149	83	103	60	85.5999984741211	8.10000038146973	18.8999996185303	8.39999961853027	-4.5	26.6000003814697	40	124	445	-30.6900005340576	538	3840	1193	241	2208	280	-34	762	39.9000015258789	156	452	11	8.10000038146973	-6.09999990463257	233	20.5	214	87	115	149	83	105	60	87.8000030517578	8.5	19.2999992370605	8.60000038146973	-4.09999990463257	26.5	0.101652	0.898348	0.06728	0.678085	0.254635	-0.0296697490169288	0.0303788351643804	-0.0453839057648564	0.0272957254249623	-0.00679355946941703	0.00471298948724055	NA	NA	NA
ND.223.3.33.21	ND	223	223	NA	Chilcotin	3	33	21	0	NA	NA	NA	NA	NA	NA	NA	NA	NA	NA	NA	NA	NA	NA	NA	NA	NA	NA	NA	NA	NA	NA	46.891	-96.814	272	4.9	21.8	-14.3	36.1	544	358	27.4	60.7	1379	2144	5032	297	162	134	269	135	85	-40.9	40.8	12.7	722	273	58	-7.77	1200	ND1	5.6	22.7	-11.5	34.1	702	536	22.2	42.3	1080	2133	4866	373	157	129	264	135	137	-40.9	49.6	-9999	699	81	61	13.48	1272	ND1	6.7	23	-14.6	37.6	752	449	22.3	51.2	1088	2486	4502	447	184	125	281	156	51	-40.9	49.6	-9999	817	248	59	4.32	1474	ND1	4.3	22.2	-16.4	38.6	788	500	18.2	44.5	1629	2256	5302	366	162	126	272	146	175	-40.9	49.6	-9999	679	175	61	20.67	1332	52.332382	-122.263738	745	36.7000007629395	144	393	-18.3099994659424	797	4682	736	68	1587	262	-38.4000015258789	680	36.2999992370605	118	417	11	5.30000019073486	-8.69999980926514	222	17.2000007629395	176	112	102	147	72	96	58	77.6999969482422	5.5	16.2000007629395	6.09999990463257	-6.59999990463257	25.8999996185303	39.2999992370605	126	434	-28.4699993133545	568	3930	1133	210	2133	279	-34.7999992370605	752	39.0999984741211	153	452	10.8999996185303	7.69999980926514	-6.59999990463257	234	20	209	91	116	149	83	103	60	85.5999984741211	8.10000038146973	18.8999996185303	8.39999961853027	-4.5	26.6000003814697	40	124	445	-30.6900005340576	538	3840	1193	241	2208	280	-34	762	39.9000015258789	156	452	11	8.10000038146973	-6.09999990463257	233	20.5	214	87	115	149	83	105	60	87.8000030517578	8.5	19.2999992370605	8.60000038146973	-4.09999990463257	26.5	0.101652	0.898348	0.06728	0.678085	0.254635	-0.0296697490169288	0.0303788351643804	-0.0453839057648564	0.0272957254249623	-0.00679355946941703	0.00471298948724055	NA	NA	NA
ND.224.1.1.61	ND	224	224	NA	Chilcotin	1	1	61	1	34.14	NA	13.97	-20.17	NA	NA	NA	NA	NA	NA	NA	NA	NA	NA	NA	NA	NA	NA	NA	stem broken	30.48	19.05	46.891	-96.814	272	4.9	21.8	-14.3	36.1	544	358	27.4	60.7	1379	2144	5032	297	162	134	269	135	85	-40.9	40.8	12.7	722	273	58	-7.77	1200	ND1	5.6	22.7	-11.5	34.1	702	536	22.2	42.3	1080	2133	4866	373	157	129	264	135	137	-40.9	49.6	-9999	699	81	61	13.48	1272	ND1	6.7	23	-14.6	37.6	752	449	22.3	51.2	1088	2486	4502	447	184	125	281	156	51	-40.9	49.6	-9999	817	248	59	4.32	1474	ND1	4.3	22.2	-16.4	38.6	788	500	18.2	44.5	1629	2256	5302	366	162	126	272	146	175	-40.9	49.6	-9999	679	175	61	20.67	1332	52.62658	-122.448093	627	33.0999984741211	141	365	-11.8599996566772	792	4681	729	66	1579	264	-38.0999984741211	666	36	122	462	10.6999998092651	5.30000019073486	-8.60000038146973	229	17.1000003814697	179	137	114	150	81	118	59	74.6999969482422	5.40000009536743	16.1000003814697	6.09999990463257	-6.5	25.7000007629395	35.2000007629395	123	403	-20.8099994659424	559	3925	1123	204	2122	280	-34.2999992370605	736	38.7000007629395	157	504	10.6999998092651	7.69999980926514	-6.5	244	19.8999996185303	212	110	131	153	93	127	61	81.6999969482422	8	18.7999992370605	8.39999961853027	-4.30000019073486	26.3999996185303	35.7999992370605	121	414	-22.9400005340576	529	3833	1182	233	2196	281	-33.5	745	39.5	160	504	10.8000001907349	8.10000038146973	-5.90000009536743	243	20.2999992370605	216	105	129	153	93	128	61	83.6999969482422	8.39999961853027	19.2000007629395	8.69999980926514	-4	26.2999992370605	0.119266	0.880734	0.087726	0.649467	0.262807	-0.0277630108110211	0.0269103159092808	-0.0442075066851916	0.0331544987680372	-6.4280355778907e-05	0.00356530577886437	-20.17	NA	NA
ND.224.2.12.8	ND	224	224	NA	Chilcotin	2	12	8	0	4.27	NA	NA	NA	NA	NA	NA	NA	NA	NA	NA	NA	NA	NA	NA	NA	NA	NA	NA	NA	NA	NA	46.891	-96.814	272	4.9	21.8	-14.3	36.1	544	358	27.4	60.7	1379	2144	5032	297	162	134	269	135	85	-40.9	40.8	12.7	722	273	58	-7.77	1200	ND1	5.6	22.7	-11.5	34.1	702	536	22.2	42.3	1080	2133	4866	373	157	129	264	135	137	-40.9	49.6	-9999	699	81	61	13.48	1272	ND1	6.7	23	-14.6	37.6	752	449	22.3	51.2	1088	2486	4502	447	184	125	281	156	51	-40.9	49.6	-9999	817	248	59	4.32	1474	ND1	4.3	22.2	-16.4	38.6	788	500	18.2	44.5	1629	2256	5302	366	162	126	272	146	175	-40.9	49.6	-9999	679	175	61	20.67	1332	52.62658	-122.448093	627	33.0999984741211	141	365	-11.8599996566772	792	4681	729	66	1579	264	-38.0999984741211	666	36	122	462	10.6999998092651	5.30000019073486	-8.60000038146973	229	17.1000003814697	179	137	114	150	81	118	59	74.6999969482422	5.40000009536743	16.1000003814697	6.09999990463257	-6.5	25.7000007629395	35.2000007629395	123	403	-20.8099994659424	559	3925	1123	204	2122	280	-34.2999992370605	736	38.7000007629395	157	504	10.6999998092651	7.69999980926514	-6.5	244	19.8999996185303	212	110	131	153	93	127	61	81.6999969482422	8	18.7999992370605	8.39999961853027	-4.30000019073486	26.3999996185303	35.7999992370605	121	414	-22.9400005340576	529	3833	1182	233	2196	281	-33.5	745	39.5	160	504	10.8000001907349	8.10000038146973	-5.90000009536743	243	20.2999992370605	216	105	129	153	93	128	61	83.6999969482422	8.39999961853027	19.2000007629395	8.69999980926514	-4	26.2999992370605	0.119266	0.880734	0.087726	0.649467	0.262807	-0.0277630108110211	0.0269103159092808	-0.0442075066851916	0.0331544987680372	-6.4280355778907e-05	0.00356530577886437	NA	NA	NA
ND.224.3.27.7	ND	224	224	NA	Chilcotin	3	27	7	0	NA	NA	NA	NA	NA	NA	NA	NA	NA	NA	NA	NA	NA	NA	NA	NA	NA	NA	NA	NA	NA	NA	46.891	-96.814	272	4.9	21.8	-14.3	36.1	544	358	27.4	60.7	1379	2144	5032	297	162	134	269	135	85	-40.9	40.8	12.7	722	273	58	-7.77	1200	ND1	5.6	22.7	-11.5	34.1	702	536	22.2	42.3	1080	2133	4866	373	157	129	264	135	137	-40.9	49.6	-9999	699	81	61	13.48	1272	ND1	6.7	23	-14.6	37.6	752	449	22.3	51.2	1088	2486	4502	447	184	125	281	156	51	-40.9	49.6	-9999	817	248	59	4.32	1474	ND1	4.3	22.2	-16.4	38.6	788	500	18.2	44.5	1629	2256	5302	366	162	126	272	146	175	-40.9	49.6	-9999	679	175	61	20.67	1332	52.62658	-122.448093	627	33.0999984741211	141	365	-11.8599996566772	792	4681	729	66	1579	264	-38.0999984741211	666	36	122	462	10.6999998092651	5.30000019073486	-8.60000038146973	229	17.1000003814697	179	137	114	150	81	118	59	74.6999969482422	5.40000009536743	16.1000003814697	6.09999990463257	-6.5	25.7000007629395	35.2000007629395	123	403	-20.8099994659424	559	3925	1123	204	2122	280	-34.2999992370605	736	38.7000007629395	157	504	10.6999998092651	7.69999980926514	-6.5	244	19.8999996185303	212	110	131	153	93	127	61	81.6999969482422	8	18.7999992370605	8.39999961853027	-4.30000019073486	26.3999996185303	35.7999992370605	121	414	-22.9400005340576	529	3833	1182	233	2196	281	-33.5	745	39.5	160	504	10.8000001907349	8.10000038146973	-5.90000009536743	243	20.2999992370605	216	105	129	153	93	128	61	83.6999969482422	8.39999961853027	19.2000007629395	8.69999980926514	-4	26.2999992370605	0.119266	0.880734	0.087726	0.649467	0.262807	-0.0277630108110211	0.0269103159092808	-0.0442075066851916	0.0331544987680372	-6.4280355778907e-05	0.00356530577886437	NA	NA	NA
ND.225.1.7.53	ND	225	225	NA	Chilcotin	1	7	53	0	18.29	2.54	18.415	0.125	NA	NA	NA	NA	NA	NA	NA	NA	NA	NA	NA	NA	NA	NA	NA	NA	NA	NA	46.891	-96.814	272	4.9	21.8	-14.3	36.1	544	358	27.4	60.7	1379	2144	5032	297	162	134	269	135	85	-40.9	40.8	12.7	722	273	58	-7.77	1200	ND1	5.6	22.7	-11.5	34.1	702	536	22.2	42.3	1080	2133	4866	373	157	129	264	135	137	-40.9	49.6	-9999	699	81	61	13.48	1272	ND1	6.7	23	-14.6	37.6	752	449	22.3	51.2	1088	2486	4502	447	184	125	281	156	51	-40.9	49.6	-9999	817	248	59	4.32	1474	ND1	4.3	22.2	-16.4	38.6	788	500	18.2	44.5	1629	2256	5302	366	162	126	272	146	175	-40.9	49.6	-9999	679	175	61	20.67	1332	52.62395	-122.4521	610	33.0999984741211	141	365	-11.8599996566772	792	4681	729	66	1579	264	-38.0999984741211	666	36	122	462	10.6999998092651	5.30000019073486	-8.60000038146973	229	17.1000003814697	179	137	114	150	81	118	59	74.6999969482422	5.40000009536743	16.1000003814697	6.09999990463257	-6.5	25.7000007629395	35.2000007629395	123	403	-20.8099994659424	559	3925	1123	204	2122	280	-34.2999992370605	736	38.7000007629395	157	504	10.6999998092651	7.69999980926514	-6.5	244	19.8999996185303	212	110	131	153	93	127	61	81.6999969482422	8	18.7999992370605	8.39999961853027	-4.30000019073486	26.3999996185303	35.7999992370605	121	414	-22.9400005340576	529	3833	1182	233	2196	281	-33.5	745	39.5	160	504	10.8000001907349	8.10000038146973	-5.90000009536743	243	20.2999992370605	216	105	129	153	93	128	61	83.6999969482422	8.39999961853027	19.2000007629395	8.69999980926514	-4	26.2999992370605	0.337241	0.662759	0.304879	0.506111	0.18901	-0.00526921761886152	0.0194298107038686	-0.0379787450964415	0.037107441055651	0.00825075667601063	0.0101522011077916	0.125	NA	NA
ND.225.2.18.31	ND	225	225	NA	Chilcotin	2	18	31	0	6.1	NA	NA	NA	NA	NA	NA	NA	NA	NA	NA	NA	NA	NA	NA	NA	NA	NA	NA	NA	NA	NA	46.891	-96.814	272	4.9	21.8	-14.3	36.1	544	358	27.4	60.7	1379	2144	5032	297	162	134	269	135	85	-40.9	40.8	12.7	722	273	58	-7.77	1200	ND1	5.6	22.7	-11.5	34.1	702	536	22.2	42.3	1080	2133	4866	373	157	129	264	135	137	-40.9	49.6	-9999	699	81	61	13.48	1272	ND1	6.7	23	-14.6	37.6	752	449	22.3	51.2	1088	2486	4502	447	184	125	281	156	51	-40.9	49.6	-9999	817	248	59	4.32	1474	ND1	4.3	22.2	-16.4	38.6	788	500	18.2	44.5	1629	2256	5302	366	162	126	272	146	175	-40.9	49.6	-9999	679	175	61	20.67	1332	52.62395	-122.4521	610	33.0999984741211	141	365	-11.8599996566772	792	4681	729	66	1579	264	-38.0999984741211	666	36	122	462	10.6999998092651	5.30000019073486	-8.60000038146973	229	17.1000003814697	179	137	114	150	81	118	59	74.6999969482422	5.40000009536743	16.1000003814697	6.09999990463257	-6.5	25.7000007629395	35.2000007629395	123	403	-20.8099994659424	559	3925	1123	204	2122	280	-34.2999992370605	736	38.7000007629395	157	504	10.6999998092651	7.69999980926514	-6.5	244	19.8999996185303	212	110	131	153	93	127	61	81.6999969482422	8	18.7999992370605	8.39999961853027	-4.30000019073486	26.3999996185303	35.7999992370605	121	414	-22.9400005340576	529	3833	1182	233	2196	281	-33.5	745	39.5	160	504	10.8000001907349	8.10000038146973	-5.90000009536743	243	20.2999992370605	216	105	129	153	93	128	61	83.6999969482422	8.39999961853027	19.2000007629395	8.69999980926514	-4	26.2999992370605	0.337241	0.662759	0.304879	0.506111	0.18901	-0.00526921761886152	0.0194298107038686	-0.0379787450964415	0.037107441055651	0.00825075667601063	0.0101522011077916	NA	NA	NA
ND.225.3.33.21	ND	225	225	NA	Chilcotin	3	33	21	0	14.02	NA	NA	NA	NA	NA	NA	NA	NA	NA	NA	NA	NA	NA	NA	NA	NA	NA	NA	NA	NA	NA	46.891	-96.814	272	4.9	21.8	-14.3	36.1	544	358	27.4	60.7	1379	2144	5032	297	162	134	269	135	85	-40.9	40.8	12.7	722	273	58	-7.77	1200	ND1	5.6	22.7	-11.5	34.1	702	536	22.2	42.3	1080	2133	4866	373	157	129	264	135	137	-40.9	49.6	-9999	699	81	61	13.48	1272	ND1	6.7	23	-14.6	37.6	752	449	22.3	51.2	1088	2486	4502	447	184	125	281	156	51	-40.9	49.6	-9999	817	248	59	4.32	1474	ND1	4.3	22.2	-16.4	38.6	788	500	18.2	44.5	1629	2256	5302	366	162	126	272	146	175	-40.9	49.6	-9999	679	175	61	20.67	1332	52.62395	-122.4521	610	33.0999984741211	141	365	-11.8599996566772	792	4681	729	66	1579	264	-38.0999984741211	666	36	122	462	10.6999998092651	5.30000019073486	-8.60000038146973	229	17.1000003814697	179	137	114	150	81	118	59	74.6999969482422	5.40000009536743	16.1000003814697	6.09999990463257	-6.5	25.7000007629395	35.2000007629395	123	403	-20.8099994659424	559	3925	1123	204	2122	280	-34.2999992370605	736	38.7000007629395	157	504	10.6999998092651	7.69999980926514	-6.5	244	19.8999996185303	212	110	131	153	93	127	61	81.6999969482422	8	18.7999992370605	8.39999961853027	-4.30000019073486	26.3999996185303	35.7999992370605	121	414	-22.9400005340576	529	3833	1182	233	2196	281	-33.5	745	39.5	160	504	10.8000001907349	8.10000038146973	-5.90000009536743	243	20.2999992370605	216	105	129	153	93	128	61	83.6999969482422	8.39999961853027	19.2000007629395	8.69999980926514	-4	26.2999992370605	0.337241	0.662759	0.304879	0.506111	0.18901	-0.00526921761886152	0.0194298107038686	-0.0379787450964415	0.037107441055651	0.00825075667601063	0.0101522011077916	NA	NA	NA
ND.227.1.3.42	ND	227	227	NA	Chilcotin	1	3	42	0	24.38	1.27	24.13	-0.25	NA	NA	NA	NA	NA	NA	NA	NA	NA	NA	NA	NA	NA	NA	NA	NA	NA	NA	46.891	-96.814	272	4.9	21.8	-14.3	36.1	544	358	27.4	60.7	1379	2144	5032	297	162	134	269	135	85	-40.9	40.8	12.7	722	273	58	-7.77	1200	ND1	5.6	22.7	-11.5	34.1	702	536	22.2	42.3	1080	2133	4866	373	157	129	264	135	137	-40.9	49.6	-9999	699	81	61	13.48	1272	ND1	6.7	23	-14.6	37.6	752	449	22.3	51.2	1088	2486	4502	447	184	125	281	156	51	-40.9	49.6	-9999	817	248	59	4.32	1474	ND1	4.3	22.2	-16.4	38.6	788	500	18.2	44.5	1629	2256	5302	366	162	126	272	146	175	-40.9	49.6	-9999	679	175	61	20.67	1332	52.986517	-122.479024	511	29.1000003814697	139	312	-3.1800000667572	800	4725	695	59	1536	264	-38.2000007629395	645	35.2000007629395	125	521	11.3000001907349	5.09999990463257	-8.60000038146973	259	16.7999992370605	180	153	131	171	89	130	60	65	5.30000019073486	15.8000001907349	6	-6.59999990463257	25.3999996185303	31	122	343	-10.8599996566772	559	3957	1080	184	2071	280	-34.2999992370605	712	37.9000015258789	159	568	11.1999998092651	7.59999990463257	-6.40000009536743	276	19.6000003814697	213	121	151	175	103	140	62	71	7.90000009536743	18.5	8.30000019073486	-4.30000019073486	26	31.6000003814697	119	351	-12.8900003433228	528	3861	1139	211	2146	282	-33.5	721	38.5999984741211	163	568	11.3000001907349	7.90000009536743	-5.80000019073486	275	20	218	116	148	175	104	141	62	72.6999969482422	8.19999980926514	18.8999996185303	8.60000038146973	-4	25.8999996185303	0.111398	0.888602	0.079696	0.684913	0.235392	-0.0285361338045067	0.0321298025603708	-0.0470932425180167	0.024141548978424	-0.0109334088415144	-0.00220969409812353	-0.25	NA	NA
ND.227.2.21.10	ND	227	227	NA	Chilcotin	2	21	10	1	23.16	9.525	30.48	7.32	NA	NA	NA	NA	NA	NA	NA	NA	NA	NA	NA	NA	NA	NA	NA	NA	NA	NA	46.891	-96.814	272	4.9	21.8	-14.3	36.1	544	358	27.4	60.7	1379	2144	5032	297	162	134	269	135	85	-40.9	40.8	12.7	722	273	58	-7.77	1200	ND1	5.6	22.7	-11.5	34.1	702	536	22.2	42.3	1080	2133	4866	373	157	129	264	135	137	-40.9	49.6	-9999	699	81	61	13.48	1272	ND1	6.7	23	-14.6	37.6	752	449	22.3	51.2	1088	2486	4502	447	184	125	281	156	51	-40.9	49.6	-9999	817	248	59	4.32	1474	ND1	4.3	22.2	-16.4	38.6	788	500	18.2	44.5	1629	2256	5302	366	162	126	272	146	175	-40.9	49.6	-9999	679	175	61	20.67	1332	52.986517	-122.479024	511	29.1000003814697	139	312	-3.1800000667572	800	4725	695	59	1536	264	-38.2000007629395	645	35.2000007629395	125	521	11.3000001907349	5.09999990463257	-8.60000038146973	259	16.7999992370605	180	153	131	171	89	130	60	65	5.30000019073486	15.8000001907349	6	-6.59999990463257	25.3999996185303	31	122	343	-10.8599996566772	559	3957	1080	184	2071	280	-34.2999992370605	712	37.9000015258789	159	568	11.1999998092651	7.59999990463257	-6.40000009536743	276	19.6000003814697	213	121	151	175	103	140	62	71	7.90000009536743	18.5	8.30000019073486	-4.30000019073486	26	31.6000003814697	119	351	-12.8900003433228	528	3861	1139	211	2146	282	-33.5	721	38.5999984741211	163	568	11.3000001907349	7.90000009536743	-5.80000019073486	275	20	218	116	148	175	104	141	62	72.6999969482422	8.19999980926514	18.8999996185303	8.60000038146973	-4	25.8999996185303	0.111398	0.888602	0.079696	0.684913	0.235392	-0.0285361338045067	0.0321298025603708	-0.0470932425180167	0.024141548978424	-0.0109334088415144	-0.00220969409812353	7.32	NA	NA
ND.227.3.30.10	ND	227	227	NA	Chilcotin	3	30	10	0	28.96	NA	24.13	-4.83	NA	NA	NA	NA	NA	NA	NA	NA	NA	NA	NA	NA	NA	NA	NA	stem broken	NA	NA	46.891	-96.814	272	4.9	21.8	-14.3	36.1	544	358	27.4	60.7	1379	2144	5032	297	162	134	269	135	85	-40.9	40.8	12.7	722	273	58	-7.77	1200	ND1	5.6	22.7	-11.5	34.1	702	536	22.2	42.3	1080	2133	4866	373	157	129	264	135	137	-40.9	49.6	-9999	699	81	61	13.48	1272	ND1	6.7	23	-14.6	37.6	752	449	22.3	51.2	1088	2486	4502	447	184	125	281	156	51	-40.9	49.6	-9999	817	248	59	4.32	1474	ND1	4.3	22.2	-16.4	38.6	788	500	18.2	44.5	1629	2256	5302	366	162	126	272	146	175	-40.9	49.6	-9999	679	175	61	20.67	1332	52.986517	-122.479024	511	29.1000003814697	139	312	-3.1800000667572	800	4725	695	59	1536	264	-38.2000007629395	645	35.2000007629395	125	521	11.3000001907349	5.09999990463257	-8.60000038146973	259	16.7999992370605	180	153	131	171	89	130	60	65	5.30000019073486	15.8000001907349	6	-6.59999990463257	25.3999996185303	31	122	343	-10.8599996566772	559	3957	1080	184	2071	280	-34.2999992370605	712	37.9000015258789	159	568	11.1999998092651	7.59999990463257	-6.40000009536743	276	19.6000003814697	213	121	151	175	103	140	62	71	7.90000009536743	18.5	8.30000019073486	-4.30000019073486	26	31.6000003814697	119	351	-12.8900003433228	528	3861	1139	211	2146	282	-33.5	721	38.5999984741211	163	568	11.3000001907349	7.90000009536743	-5.80000019073486	275	20	218	116	148	175	104	141	62	72.6999969482422	8.19999980926514	18.8999996185303	8.60000038146973	-4	25.8999996185303	0.111398	0.888602	0.079696	0.684913	0.235392	-0.0285361338045067	0.0321298025603708	-0.0470932425180167	0.024141548978424	-0.0109334088415144	-0.00220969409812353	-4.83	NA	NA
ND.228.1.3.1	ND	228	228	NA	Chilcotin	1	3	1	0	28.04	NA	NA	NA	NA	NA	NA	NA	NA	NA	NA	NA	NA	NA	NA	NA	NA	NA	NA	NA	NA	NA	46.891	-96.814	272	4.9	21.8	-14.3	36.1	544	358	27.4	60.7	1379	2144	5032	297	162	134	269	135	85	-40.9	40.8	12.7	722	273	58	-7.77	1200	ND1	5.6	22.7	-11.5	34.1	702	536	22.2	42.3	1080	2133	4866	373	157	129	264	135	137	-40.9	49.6	-9999	699	81	61	13.48	1272	ND1	6.7	23	-14.6	37.6	752	449	22.3	51.2	1088	2486	4502	447	184	125	281	156	51	-40.9	49.6	-9999	817	248	59	4.32	1474	ND1	4.3	22.2	-16.4	38.6	788	500	18.2	44.5	1629	2256	5302	366	162	126	272	146	175	-40.9	49.6	-9999	679	175	61	20.67	1332	52.985597	-122.476766	511	29	139	312	-3.09999990463257	799	4723	696	59	1537	264	-38.2000007629395	645	35.2000007629395	125	522	11.3000001907349	5.19999980926514	-8.60000038146973	260	16.8999996185303	180	153	131	171	90	130	60	64.9000015258789	5.30000019073486	15.8000001907349	6	-6.59999990463257	25.3999996185303	30.8999996185303	122	342	-10.789999961853	559	3955	1081	184	2072	280	-34.2999992370605	712	37.9000015258789	159	569	11.1999998092651	7.59999990463257	-6.40000009536743	277	19.6000003814697	213	121	151	175	103	140	62	70.9000015258789	7.90000009536743	18.5	8.30000019073486	-4.30000019073486	26	31.5	119	352	-12.8100004196167	528	3860	1140	211	2147	282	-33.5	722	38.5999984741211	163	570	11.3000001907349	7.90000009536743	-5.80000019073486	276	20	218	116	149	176	104	141	62	72.5999984741211	8.30000019073486	18.8999996185303	8.60000038146973	-4	25.8999996185303	0.116636	0.883364	0.087394	0.67206	0.240546	-0.0272522029703432	0.0306734825317808	-0.0466769044143231	0.0359626485028703	-0.00724443799417166	-0.00468432445675838	NA	NA	NA
ND.228.2.22.2	ND	228	228	NA	Chilcotin	2	22	2	0	28.65	NA	16.51	-12.14	NA	NA	NA	NA	NA	NA	NA	NA	NA	NA	NA	NA	NA	NA	NA	stem broken	NA	NA	46.891	-96.814	272	4.9	21.8	-14.3	36.1	544	358	27.4	60.7	1379	2144	5032	297	162	134	269	135	85	-40.9	40.8	12.7	722	273	58	-7.77	1200	ND1	5.6	22.7	-11.5	34.1	702	536	22.2	42.3	1080	2133	4866	373	157	129	264	135	137	-40.9	49.6	-9999	699	81	61	13.48	1272	ND1	6.7	23	-14.6	37.6	752	449	22.3	51.2	1088	2486	4502	447	184	125	281	156	51	-40.9	49.6	-9999	817	248	59	4.32	1474	ND1	4.3	22.2	-16.4	38.6	788	500	18.2	44.5	1629	2256	5302	366	162	126	272	146	175	-40.9	49.6	-9999	679	175	61	20.67	1332	52.985597	-122.476766	511	29	139	312	-3.09999990463257	799	4723	696	59	1537	264	-38.2000007629395	645	35.2000007629395	125	522	11.3000001907349	5.19999980926514	-8.60000038146973	260	16.8999996185303	180	153	131	171	90	130	60	64.9000015258789	5.30000019073486	15.8000001907349	6	-6.59999990463257	25.3999996185303	30.8999996185303	122	342	-10.789999961853	559	3955	1081	184	2072	280	-34.2999992370605	712	37.9000015258789	159	569	11.1999998092651	7.59999990463257	-6.40000009536743	277	19.6000003814697	213	121	151	175	103	140	62	70.9000015258789	7.90000009536743	18.5	8.30000019073486	-4.30000019073486	26	31.5	119	352	-12.8100004196167	528	3860	1140	211	2147	282	-33.5	722	38.5999984741211	163	570	11.3000001907349	7.90000009536743	-5.80000019073486	276	20	218	116	149	176	104	141	62	72.5999984741211	8.30000019073486	18.8999996185303	8.60000038146973	-4	25.8999996185303	0.116636	0.883364	0.087394	0.67206	0.240546	-0.0272522029703432	0.0306734825317808	-0.0466769044143231	0.0359626485028703	-0.00724443799417166	-0.00468432445675838	-12.14	NA	NA
ND.228.3.26.39	ND	228	228	NA	Chilcotin	3	26	39	0	15.24	NA	33.655	18.415	NA	NA	NA	NA	NA	NA	NA	NA	NA	NA	NA	NA	NA	NA	NA	stem broken	NA	NA	46.891	-96.814	272	4.9	21.8	-14.3	36.1	544	358	27.4	60.7	1379	2144	5032	297	162	134	269	135	85	-40.9	40.8	12.7	722	273	58	-7.77	1200	ND1	5.6	22.7	-11.5	34.1	702	536	22.2	42.3	1080	2133	4866	373	157	129	264	135	137	-40.9	49.6	-9999	699	81	61	13.48	1272	ND1	6.7	23	-14.6	37.6	752	449	22.3	51.2	1088	2486	4502	447	184	125	281	156	51	-40.9	49.6	-9999	817	248	59	4.32	1474	ND1	4.3	22.2	-16.4	38.6	788	500	18.2	44.5	1629	2256	5302	366	162	126	272	146	175	-40.9	49.6	-9999	679	175	61	20.67	1332	52.985597	-122.476766	511	29	139	312	-3.09999990463257	799	4723	696	59	1537	264	-38.2000007629395	645	35.2000007629395	125	522	11.3000001907349	5.19999980926514	-8.60000038146973	260	16.8999996185303	180	153	131	171	90	130	60	64.9000015258789	5.30000019073486	15.8000001907349	6	-6.59999990463257	25.3999996185303	30.8999996185303	122	342	-10.789999961853	559	3955	1081	184	2072	280	-34.2999992370605	712	37.9000015258789	159	569	11.1999998092651	7.59999990463257	-6.40000009536743	277	19.6000003814697	213	121	151	175	103	140	62	70.9000015258789	7.90000009536743	18.5	8.30000019073486	-4.30000019073486	26	31.5	119	352	-12.8100004196167	528	3860	1140	211	2147	282	-33.5	722	38.5999984741211	163	570	11.3000001907349	7.90000009536743	-5.80000019073486	276	20	218	116	149	176	104	141	62	72.5999984741211	8.30000019073486	18.8999996185303	8.60000038146973	-4	25.8999996185303	0.116636	0.883364	0.087394	0.67206	0.240546	-0.0272522029703432	0.0306734825317808	-0.0466769044143231	0.0359626485028703	-0.00724443799417166	-0.00468432445675838	18.415	NA	NA
ND.229.1.8.28	ND	229	229	NA	Chilcotin	1	8	28	0	37.49	NA	NA	NA	NA	NA	NA	NA	NA	NA	NA	NA	NA	NA	NA	NA	NA	NA	NA	NA	NA	NA	46.891	-96.814	272	4.9	21.8	-14.3	36.1	544	358	27.4	60.7	1379	2144	5032	297	162	134	269	135	85	-40.9	40.8	12.7	722	273	58	-7.77	1200	ND1	5.6	22.7	-11.5	34.1	702	536	22.2	42.3	1080	2133	4866	373	157	129	264	135	137	-40.9	49.6	-9999	699	81	61	13.48	1272	ND1	6.7	23	-14.6	37.6	752	449	22.3	51.2	1088	2486	4502	447	184	125	281	156	51	-40.9	49.6	-9999	817	248	59	4.32	1474	ND1	4.3	22.2	-16.4	38.6	788	500	18.2	44.5	1629	2256	5302	366	162	126	272	146	175	-40.9	49.6	-9999	679	175	61	20.67	1332	53.098524	-122.35892	783	23	150	235	12.4799995422363	928	5183	491	27	1233	258	-39.2999992370605	561	33.5	108	600	11.3999996185303	3.79999995231628	-9.30000019073486	277	15.1999998092651	164	219	154	181	96	169	61	54.7999992370605	4	14.1999998092651	4.30000019073486	-7.40000009536743	24.5	24.7999992370605	131	265	6.44999980926514	654	4368	840	96	1730	275	-35.5	646	36.2000007629395	144	654	11.3000001907349	6.19999980926514	-7	295	17.8999996185303	197	180	177	185	111	181	63	60.7999992370605	6.59999990463257	16.8999996185303	6.59999990463257	-5.09999990463257	25	25.2999992370605	128	274	4.67999982833862	621	4267	892	113	1800	277	-34.7999992370605	664	36.7999992370605	149	655	11.3999996185303	6.59999990463257	-6.5	294	18.2999992370605	202	174	175	186	112	183	63	62.4000015258789	7	17.2999992370605	6.80000019073486	-4.80000019073486	24.8999996185303	0.093067	0.906933	0.059486	0.724022	0.216492	-0.030263327969851	0.0361866923446643	-0.0415948532167818	0.0204424832218321	-0.0231510062246456	-0.00172360524516317	NA	NA	NA
ND.229.2.22.29	ND	229	229	NA	Chilcotin	2	22	29	0	10.97	NA	NA	NA	NA	NA	NA	NA	NA	NA	NA	NA	NA	NA	NA	NA	NA	NA	NA	NA	NA	NA	46.891	-96.814	272	4.9	21.8	-14.3	36.1	544	358	27.4	60.7	1379	2144	5032	297	162	134	269	135	85	-40.9	40.8	12.7	722	273	58	-7.77	1200	ND1	5.6	22.7	-11.5	34.1	702	536	22.2	42.3	1080	2133	4866	373	157	129	264	135	137	-40.9	49.6	-9999	699	81	61	13.48	1272	ND1	6.7	23	-14.6	37.6	752	449	22.3	51.2	1088	2486	4502	447	184	125	281	156	51	-40.9	49.6	-9999	817	248	59	4.32	1474	ND1	4.3	22.2	-16.4	38.6	788	500	18.2	44.5	1629	2256	5302	366	162	126	272	146	175	-40.9	49.6	-9999	679	175	61	20.67	1332	53.098524	-122.35892	783	23	150	235	12.4799995422363	928	5183	491	27	1233	258	-39.2999992370605	561	33.5	108	600	11.3999996185303	3.79999995231628	-9.30000019073486	277	15.1999998092651	164	219	154	181	96	169	61	54.7999992370605	4	14.1999998092651	4.30000019073486	-7.40000009536743	24.5	24.7999992370605	131	265	6.44999980926514	654	4368	840	96	1730	275	-35.5	646	36.2000007629395	144	654	11.3000001907349	6.19999980926514	-7	295	17.8999996185303	197	180	177	185	111	181	63	60.7999992370605	6.59999990463257	16.8999996185303	6.59999990463257	-5.09999990463257	25	25.2999992370605	128	274	4.67999982833862	621	4267	892	113	1800	277	-34.7999992370605	664	36.7999992370605	149	655	11.3999996185303	6.59999990463257	-6.5	294	18.2999992370605	202	174	175	186	112	183	63	62.4000015258789	7	17.2999992370605	6.80000019073486	-4.80000019073486	24.8999996185303	0.093067	0.906933	0.059486	0.724022	0.216492	-0.030263327969851	0.0361866923446643	-0.0415948532167818	0.0204424832218321	-0.0231510062246456	-0.00172360524516317	NA	NA	NA
ND.229.3.31.2	ND	229	229	NA	Chilcotin	3	31	2	1	65.23	0	64.135	-1.095	NA	NA	NA	NA	NA	NA	NA	NA	NA	NA	NA	NA	NA	NA	NA	NA	NA	NA	46.891	-96.814	272	4.9	21.8	-14.3	36.1	544	358	27.4	60.7	1379	2144	5032	297	162	134	269	135	85	-40.9	40.8	12.7	722	273	58	-7.77	1200	ND1	5.6	22.7	-11.5	34.1	702	536	22.2	42.3	1080	2133	4866	373	157	129	264	135	137	-40.9	49.6	-9999	699	81	61	13.48	1272	ND1	6.7	23	-14.6	37.6	752	449	22.3	51.2	1088	2486	4502	447	184	125	281	156	51	-40.9	49.6	-9999	817	248	59	4.32	1474	ND1	4.3	22.2	-16.4	38.6	788	500	18.2	44.5	1629	2256	5302	366	162	126	272	146	175	-40.9	49.6	-9999	679	175	61	20.67	1332	53.098524	-122.35892	783	23	150	235	12.4799995422363	928	5183	491	27	1233	258	-39.2999992370605	561	33.5	108	600	11.3999996185303	3.79999995231628	-9.30000019073486	277	15.1999998092651	164	219	154	181	96	169	61	54.7999992370605	4	14.1999998092651	4.30000019073486	-7.40000009536743	24.5	24.7999992370605	131	265	6.44999980926514	654	4368	840	96	1730	275	-35.5	646	36.2000007629395	144	654	11.3000001907349	6.19999980926514	-7	295	17.8999996185303	197	180	177	185	111	181	63	60.7999992370605	6.59999990463257	16.8999996185303	6.59999990463257	-5.09999990463257	25	25.2999992370605	128	274	4.67999982833862	621	4267	892	113	1800	277	-34.7999992370605	664	36.7999992370605	149	655	11.3999996185303	6.59999990463257	-6.5	294	18.2999992370605	202	174	175	186	112	183	63	62.4000015258789	7	17.2999992370605	6.80000019073486	-4.80000019073486	24.8999996185303	0.093067	0.906933	0.059486	0.724022	0.216492	-0.030263327969851	0.0361866923446643	-0.0415948532167818	0.0204424832218321	-0.0231510062246456	-0.00172360524516317	-1.095	NA	NA
ND.230.1.7.27	ND	230	230	NA	Chilcotin	1	7	27	0	NA	NA	NA	NA	NA	NA	NA	NA	NA	NA	NA	NA	NA	NA	NA	NA	NA	NA	NA	NA	NA	NA	46.891	-96.814	272	4.9	21.8	-14.3	36.1	544	358	27.4	60.7	1379	2144	5032	297	162	134	269	135	85	-40.9	40.8	12.7	722	273	58	-7.77	1200	ND1	5.6	22.7	-11.5	34.1	702	536	22.2	42.3	1080	2133	4866	373	157	129	264	135	137	-40.9	49.6	-9999	699	81	61	13.48	1272	ND1	6.7	23	-14.6	37.6	752	449	22.3	51.2	1088	2486	4502	447	184	125	281	156	51	-40.9	49.6	-9999	817	248	59	4.32	1474	ND1	4.3	22.2	-16.4	38.6	788	500	18.2	44.5	1629	2256	5302	366	162	126	272	146	175	-40.9	49.6	-9999	679	175	61	20.67	1332	53.098588	-122.358095	788	23	150	235	12.4799995422363	928	5183	491	27	1233	258	-39.2999992370605	561	33.5	108	600	11.3999996185303	3.79999995231628	-9.30000019073486	277	15.1999998092651	164	219	154	181	96	169	61	54.7999992370605	4	14.1999998092651	4.30000019073486	-7.40000009536743	24.5	24.7999992370605	131	265	6.44999980926514	654	4368	840	96	1730	275	-35.5	646	36.2000007629395	144	654	11.3000001907349	6.19999980926514	-7	295	17.8999996185303	197	180	177	185	111	181	63	60.7999992370605	6.59999990463257	16.8999996185303	6.59999990463257	-5.09999990463257	25	25.2999992370605	128	274	4.67999982833862	621	4267	892	113	1800	277	-34.7999992370605	664	36.7999992370605	149	655	11.3999996185303	6.59999990463257	-6.5	294	18.2999992370605	202	174	175	186	112	183	63	62.4000015258789	7	17.2999992370605	6.80000019073486	-4.80000019073486	24.8999996185303	0.098692	0.901308	0.064149	0.72329	0.212561	-0.0283465955944589	0.0359605871274002	-0.0432650517873689	0.0305483345318786	-0.0145771792085049	0.00046782909985125	NA	NA	NA
ND.230.2.17.25	ND	230	230	NA	Chilcotin	2	17	25	0	NA	NA	NA	NA	NA	NA	NA	NA	NA	NA	NA	NA	NA	NA	NA	NA	NA	NA	NA	NA	NA	NA	46.891	-96.814	272	4.9	21.8	-14.3	36.1	544	358	27.4	60.7	1379	2144	5032	297	162	134	269	135	85	-40.9	40.8	12.7	722	273	58	-7.77	1200	ND1	5.6	22.7	-11.5	34.1	702	536	22.2	42.3	1080	2133	4866	373	157	129	264	135	137	-40.9	49.6	-9999	699	81	61	13.48	1272	ND1	6.7	23	-14.6	37.6	752	449	22.3	51.2	1088	2486	4502	447	184	125	281	156	51	-40.9	49.6	-9999	817	248	59	4.32	1474	ND1	4.3	22.2	-16.4	38.6	788	500	18.2	44.5	1629	2256	5302	366	162	126	272	146	175	-40.9	49.6	-9999	679	175	61	20.67	1332	53.098588	-122.358095	788	23	150	235	12.4799995422363	928	5183	491	27	1233	258	-39.2999992370605	561	33.5	108	600	11.3999996185303	3.79999995231628	-9.30000019073486	277	15.1999998092651	164	219	154	181	96	169	61	54.7999992370605	4	14.1999998092651	4.30000019073486	-7.40000009536743	24.5	24.7999992370605	131	265	6.44999980926514	654	4368	840	96	1730	275	-35.5	646	36.2000007629395	144	654	11.3000001907349	6.19999980926514	-7	295	17.8999996185303	197	180	177	185	111	181	63	60.7999992370605	6.59999990463257	16.8999996185303	6.59999990463257	-5.09999990463257	25	25.2999992370605	128	274	4.67999982833862	621	4267	892	113	1800	277	-34.7999992370605	664	36.7999992370605	149	655	11.3999996185303	6.59999990463257	-6.5	294	18.2999992370605	202	174	175	186	112	183	63	62.4000015258789	7	17.2999992370605	6.80000019073486	-4.80000019073486	24.8999996185303	0.098692	0.901308	0.064149	0.72329	0.212561	-0.0283465955944589	0.0359605871274002	-0.0432650517873689	0.0305483345318786	-0.0145771792085049	0.00046782909985125	NA	NA	NA
ND.230.3.25.42	ND	230	230	NA	Chilcotin	3	25	42	0	NA	NA	NA	NA	NA	NA	NA	NA	NA	NA	NA	NA	NA	NA	NA	NA	NA	NA	NA	NA	NA	NA	46.891	-96.814	272	4.9	21.8	-14.3	36.1	544	358	27.4	60.7	1379	2144	5032	297	162	134	269	135	85	-40.9	40.8	12.7	722	273	58	-7.77	1200	ND1	5.6	22.7	-11.5	34.1	702	536	22.2	42.3	1080	2133	4866	373	157	129	264	135	137	-40.9	49.6	-9999	699	81	61	13.48	1272	ND1	6.7	23	-14.6	37.6	752	449	22.3	51.2	1088	2486	4502	447	184	125	281	156	51	-40.9	49.6	-9999	817	248	59	4.32	1474	ND1	4.3	22.2	-16.4	38.6	788	500	18.2	44.5	1629	2256	5302	366	162	126	272	146	175	-40.9	49.6	-9999	679	175	61	20.67	1332	53.098588	-122.358095	788	23	150	235	12.4799995422363	928	5183	491	27	1233	258	-39.2999992370605	561	33.5	108	600	11.3999996185303	3.79999995231628	-9.30000019073486	277	15.1999998092651	164	219	154	181	96	169	61	54.7999992370605	4	14.1999998092651	4.30000019073486	-7.40000009536743	24.5	24.7999992370605	131	265	6.44999980926514	654	4368	840	96	1730	275	-35.5	646	36.2000007629395	144	654	11.3000001907349	6.19999980926514	-7	295	17.8999996185303	197	180	177	185	111	181	63	60.7999992370605	6.59999990463257	16.8999996185303	6.59999990463257	-5.09999990463257	25	25.2999992370605	128	274	4.67999982833862	621	4267	892	113	1800	277	-34.7999992370605	664	36.7999992370605	149	655	11.3999996185303	6.59999990463257	-6.5	294	18.2999992370605	202	174	175	186	112	183	63	62.4000015258789	7	17.2999992370605	6.80000019073486	-4.80000019073486	24.8999996185303	0.098692	0.901308	0.064149	0.72329	0.212561	-0.0283465955944589	0.0359605871274002	-0.0432650517873689	0.0305483345318786	-0.0145771792085049	0.00046782909985125	NA	NA	NA
ND.231.1.1.20	ND	231	231	NA	Chilcotin	1	1	20	1	49.38	17.78	64.77	15.39	NA	NA	NA	NA	NA	NA	NA	NA	NA	NA	NA	NA	NA	NA	NA	NA	NA	NA	46.891	-96.814	272	4.9	21.8	-14.3	36.1	544	358	27.4	60.7	1379	2144	5032	297	162	134	269	135	85	-40.9	40.8	12.7	722	273	58	-7.77	1200	ND1	5.6	22.7	-11.5	34.1	702	536	22.2	42.3	1080	2133	4866	373	157	129	264	135	137	-40.9	49.6	-9999	699	81	61	13.48	1272	ND1	6.7	23	-14.6	37.6	752	449	22.3	51.2	1088	2486	4502	447	184	125	281	156	51	-40.9	49.6	-9999	817	248	59	4.32	1474	ND1	4.3	22.2	-16.4	38.6	788	500	18.2	44.5	1629	2256	5302	366	162	126	272	146	175	-40.9	49.6	-9999	679	175	61	20.67	1332	53.097931	-122.359298	783	23	150	235	12.4799995422363	928	5183	491	27	1233	258	-39.2999992370605	561	33.5	108	600	11.3999996185303	3.79999995231628	-9.30000019073486	277	15.1999998092651	164	219	154	181	96	169	61	54.7999992370605	4	14.1999998092651	4.30000019073486	-7.40000009536743	24.5	24.7999992370605	131	265	6.44999980926514	654	4368	840	96	1730	275	-35.5	646	36.2000007629395	144	654	11.3000001907349	6.19999980926514	-7	295	17.8999996185303	197	180	177	185	111	181	63	60.7999992370605	6.59999990463257	16.8999996185303	6.59999990463257	-5.09999990463257	25	25.2999992370605	128	274	4.67999982833862	621	4267	892	113	1800	277	-34.7999992370605	664	36.7999992370605	149	655	11.3999996185303	6.59999990463257	-6.5	294	18.2999992370605	202	174	175	186	112	183	63	62.4000015258789	7	17.2999992370605	6.80000019073486	-4.80000019073486	24.8999996185303	0.071794	0.928206	0.040712	0.696331	0.262957	-0.0317901419705808	0.0297473297672957	-0.0408308424356143	0.0258331747584376	-0.00811226278413186	-0.000511156094325405	15.39	NA	NA
ND.231.2.13.17	ND	231	231	NA	Chilcotin	2	13	17	0	7.92	0	8.255	0.335000000000001	NA	NA	NA	NA	NA	NA	NA	NA	NA	NA	NA	NA	NA	NA	NA	NA	NA	NA	46.891	-96.814	272	4.9	21.8	-14.3	36.1	544	358	27.4	60.7	1379	2144	5032	297	162	134	269	135	85	-40.9	40.8	12.7	722	273	58	-7.77	1200	ND1	5.6	22.7	-11.5	34.1	702	536	22.2	42.3	1080	2133	4866	373	157	129	264	135	137	-40.9	49.6	-9999	699	81	61	13.48	1272	ND1	6.7	23	-14.6	37.6	752	449	22.3	51.2	1088	2486	4502	447	184	125	281	156	51	-40.9	49.6	-9999	817	248	59	4.32	1474	ND1	4.3	22.2	-16.4	38.6	788	500	18.2	44.5	1629	2256	5302	366	162	126	272	146	175	-40.9	49.6	-9999	679	175	61	20.67	1332	53.097931	-122.359298	783	23	150	235	12.4799995422363	928	5183	491	27	1233	258	-39.2999992370605	561	33.5	108	600	11.3999996185303	3.79999995231628	-9.30000019073486	277	15.1999998092651	164	219	154	181	96	169	61	54.7999992370605	4	14.1999998092651	4.30000019073486	-7.40000009536743	24.5	24.7999992370605	131	265	6.44999980926514	654	4368	840	96	1730	275	-35.5	646	36.2000007629395	144	654	11.3000001907349	6.19999980926514	-7	295	17.8999996185303	197	180	177	185	111	181	63	60.7999992370605	6.59999990463257	16.8999996185303	6.59999990463257	-5.09999990463257	25	25.2999992370605	128	274	4.67999982833862	621	4267	892	113	1800	277	-34.7999992370605	664	36.7999992370605	149	655	11.3999996185303	6.59999990463257	-6.5	294	18.2999992370605	202	174	175	186	112	183	63	62.4000015258789	7	17.2999992370605	6.80000019073486	-4.80000019073486	24.8999996185303	0.071794	0.928206	0.040712	0.696331	0.262957	-0.0317901419705808	0.0297473297672957	-0.0408308424356143	0.0258331747584376	-0.00811226278413186	-0.000511156094325405	0.335000000000001	NA	NA
ND.231.3.36.8	ND	231	231	NA	Chilcotin	3	36	8	1	69.49	8.89	76.2	6.71000000000001	NA	NA	NA	NA	NA	NA	NA	NA	NA	NA	NA	NA	NA	NA	NA	NA	NA	NA	46.891	-96.814	272	4.9	21.8	-14.3	36.1	544	358	27.4	60.7	1379	2144	5032	297	162	134	269	135	85	-40.9	40.8	12.7	722	273	58	-7.77	1200	ND1	5.6	22.7	-11.5	34.1	702	536	22.2	42.3	1080	2133	4866	373	157	129	264	135	137	-40.9	49.6	-9999	699	81	61	13.48	1272	ND1	6.7	23	-14.6	37.6	752	449	22.3	51.2	1088	2486	4502	447	184	125	281	156	51	-40.9	49.6	-9999	817	248	59	4.32	1474	ND1	4.3	22.2	-16.4	38.6	788	500	18.2	44.5	1629	2256	5302	366	162	126	272	146	175	-40.9	49.6	-9999	679	175	61	20.67	1332	53.097931	-122.359298	783	23	150	235	12.4799995422363	928	5183	491	27	1233	258	-39.2999992370605	561	33.5	108	600	11.3999996185303	3.79999995231628	-9.30000019073486	277	15.1999998092651	164	219	154	181	96	169	61	54.7999992370605	4	14.1999998092651	4.30000019073486	-7.40000009536743	24.5	24.7999992370605	131	265	6.44999980926514	654	4368	840	96	1730	275	-35.5	646	36.2000007629395	144	654	11.3000001907349	6.19999980926514	-7	295	17.8999996185303	197	180	177	185	111	181	63	60.7999992370605	6.59999990463257	16.8999996185303	6.59999990463257	-5.09999990463257	25	25.2999992370605	128	274	4.67999982833862	621	4267	892	113	1800	277	-34.7999992370605	664	36.7999992370605	149	655	11.3999996185303	6.59999990463257	-6.5	294	18.2999992370605	202	174	175	186	112	183	63	62.4000015258789	7	17.2999992370605	6.80000019073486	-4.80000019073486	24.8999996185303	0.071794	0.928206	0.040712	0.696331	0.262957	-0.0317901419705808	0.0297473297672957	-0.0408308424356143	0.0258331747584376	-0.00811226278413186	-0.000511156094325405	6.71000000000001	NA	NA
ND.232.1.4.54	ND	232	232	NA	Chilcotin	1	4	54	0	NA	NA	NA	NA	NA	NA	NA	NA	NA	NA	NA	NA	NA	NA	NA	NA	NA	NA	NA	NA	NA	NA	46.891	-96.814	272	4.9	21.8	-14.3	36.1	544	358	27.4	60.7	1379	2144	5032	297	162	134	269	135	85	-40.9	40.8	12.7	722	273	58	-7.77	1200	ND1	5.6	22.7	-11.5	34.1	702	536	22.2	42.3	1080	2133	4866	373	157	129	264	135	137	-40.9	49.6	-9999	699	81	61	13.48	1272	ND1	6.7	23	-14.6	37.6	752	449	22.3	51.2	1088	2486	4502	447	184	125	281	156	51	-40.9	49.6	-9999	817	248	59	4.32	1474	ND1	4.3	22.2	-16.4	38.6	788	500	18.2	44.5	1629	2256	5302	366	162	126	272	146	175	-40.9	49.6	-9999	679	175	61	20.67	1332	53.283418	-122.492651	736	23	151	241	10.8900003433228	923	5138	516	30	1269	257	-39.5999984741211	576	33.9000015258789	106	605	11.1999998092651	3.90000009536743	-9.30000019073486	283	15.3999996185303	164	210	157	185	103	160	60	54.4000015258789	4.19999980926514	14.3999996185303	4.5	-7.40000009536743	24.7000007629395	24.7999992370605	132	266	4.92999982833862	649	4327	866	104	1766	274	-35.7000007629395	661	36.5999984741211	142	661	11.1999998092651	6.40000009536743	-7.09999990463257	303	18.2000007629395	197	170	182	190	118	171	61	59.9000015258789	6.80000019073486	17.1000003814697	6.80000019073486	-5.09999990463257	25.2000007629395	25.2000007629395	128	276	3.0699999332428	614	4224	919	123	1843	276	-35	679	37.2000007629395	147	662	11.3000001907349	6.69999980926514	-6.5	302	18.6000003814697	203	163	179	191	120	173	62	61.5	7.19999980926514	17.3999996185303	7	-4.80000019073486	25.1000003814697	0.098165	0.901835	0.068116	0.696085	0.235798	-0.0298094730978488	0.0324046693742798	-0.0408914954749542	0.0317396337941869	-0.0120249700691604	-0.00357708303109794	NA	NA	NA
ND.232.2.11.14	ND	232	232	NA	Chilcotin	2	11	14	0	22.25	NA	NA	NA	NA	NA	NA	NA	NA	NA	NA	NA	NA	NA	NA	NA	NA	NA	NA	NA	NA	NA	46.891	-96.814	272	4.9	21.8	-14.3	36.1	544	358	27.4	60.7	1379	2144	5032	297	162	134	269	135	85	-40.9	40.8	12.7	722	273	58	-7.77	1200	ND1	5.6	22.7	-11.5	34.1	702	536	22.2	42.3	1080	2133	4866	373	157	129	264	135	137	-40.9	49.6	-9999	699	81	61	13.48	1272	ND1	6.7	23	-14.6	37.6	752	449	22.3	51.2	1088	2486	4502	447	184	125	281	156	51	-40.9	49.6	-9999	817	248	59	4.32	1474	ND1	4.3	22.2	-16.4	38.6	788	500	18.2	44.5	1629	2256	5302	366	162	126	272	146	175	-40.9	49.6	-9999	679	175	61	20.67	1332	53.283418	-122.492651	736	23	151	241	10.8900003433228	923	5138	516	30	1269	257	-39.5999984741211	576	33.9000015258789	106	605	11.1999998092651	3.90000009536743	-9.30000019073486	283	15.3999996185303	164	210	157	185	103	160	60	54.4000015258789	4.19999980926514	14.3999996185303	4.5	-7.40000009536743	24.7000007629395	24.7999992370605	132	266	4.92999982833862	649	4327	866	104	1766	274	-35.7000007629395	661	36.5999984741211	142	661	11.1999998092651	6.40000009536743	-7.09999990463257	303	18.2000007629395	197	170	182	190	118	171	61	59.9000015258789	6.80000019073486	17.1000003814697	6.80000019073486	-5.09999990463257	25.2000007629395	25.2000007629395	128	276	3.0699999332428	614	4224	919	123	1843	276	-35	679	37.2000007629395	147	662	11.3000001907349	6.69999980926514	-6.5	302	18.6000003814697	203	163	179	191	120	173	62	61.5	7.19999980926514	17.3999996185303	7	-4.80000019073486	25.1000003814697	0.098165	0.901835	0.068116	0.696085	0.235798	-0.0298094730978488	0.0324046693742798	-0.0408914954749542	0.0317396337941869	-0.0120249700691604	-0.00357708303109794	NA	NA	NA
ND.232.3.26.14	ND	232	232	NA	Chilcotin	3	26	14	1	39.62	2.54	41.275	1.655	NA	NA	NA	NA	NA	NA	NA	NA	NA	NA	NA	NA	NA	NA	NA	NA	NA	NA	46.891	-96.814	272	4.9	21.8	-14.3	36.1	544	358	27.4	60.7	1379	2144	5032	297	162	134	269	135	85	-40.9	40.8	12.7	722	273	58	-7.77	1200	ND1	5.6	22.7	-11.5	34.1	702	536	22.2	42.3	1080	2133	4866	373	157	129	264	135	137	-40.9	49.6	-9999	699	81	61	13.48	1272	ND1	6.7	23	-14.6	37.6	752	449	22.3	51.2	1088	2486	4502	447	184	125	281	156	51	-40.9	49.6	-9999	817	248	59	4.32	1474	ND1	4.3	22.2	-16.4	38.6	788	500	18.2	44.5	1629	2256	5302	366	162	126	272	146	175	-40.9	49.6	-9999	679	175	61	20.67	1332	53.283418	-122.492651	736	23	151	241	10.8900003433228	923	5138	516	30	1269	257	-39.5999984741211	576	33.9000015258789	106	605	11.1999998092651	3.90000009536743	-9.30000019073486	283	15.3999996185303	164	210	157	185	103	160	60	54.4000015258789	4.19999980926514	14.3999996185303	4.5	-7.40000009536743	24.7000007629395	24.7999992370605	132	266	4.92999982833862	649	4327	866	104	1766	274	-35.7000007629395	661	36.5999984741211	142	661	11.1999998092651	6.40000009536743	-7.09999990463257	303	18.2000007629395	197	170	182	190	118	171	61	59.9000015258789	6.80000019073486	17.1000003814697	6.80000019073486	-5.09999990463257	25.2000007629395	25.2000007629395	128	276	3.0699999332428	614	4224	919	123	1843	276	-35	679	37.2000007629395	147	662	11.3000001907349	6.69999980926514	-6.5	302	18.6000003814697	203	163	179	191	120	173	62	61.5	7.19999980926514	17.3999996185303	7	-4.80000019073486	25.1000003814697	0.098165	0.901835	0.068116	0.696085	0.235798	-0.0298094730978488	0.0324046693742798	-0.0408914954749542	0.0317396337941869	-0.0120249700691604	-0.00357708303109794	1.655	NA	NA
ND.233.1.6.7	ND	233	233	NA	Chilcotin	1	6	7	0	9.75	NA	NA	NA	NA	NA	NA	NA	NA	NA	NA	NA	NA	NA	NA	NA	NA	NA	NA	NA	NA	NA	46.891	-96.814	272	4.9	21.8	-14.3	36.1	544	358	27.4	60.7	1379	2144	5032	297	162	134	269	135	85	-40.9	40.8	12.7	722	273	58	-7.77	1200	ND1	5.6	22.7	-11.5	34.1	702	536	22.2	42.3	1080	2133	4866	373	157	129	264	135	137	-40.9	49.6	-9999	699	81	61	13.48	1272	ND1	6.7	23	-14.6	37.6	752	449	22.3	51.2	1088	2486	4502	447	184	125	281	156	51	-40.9	49.6	-9999	817	248	59	4.32	1474	ND1	4.3	22.2	-16.4	38.6	788	500	18.2	44.5	1629	2256	5302	366	162	126	272	146	175	-40.9	49.6	-9999	679	175	61	20.67	1332	53.283906	-122.492829	736	23	151	241	10.8900003433228	923	5138	516	30	1269	257	-39.5999984741211	576	33.9000015258789	106	605	11.1999998092651	3.90000009536743	-9.30000019073486	283	15.3999996185303	164	210	157	185	103	160	60	54.4000015258789	4.19999980926514	14.3999996185303	4.5	-7.40000009536743	24.7000007629395	24.7999992370605	132	266	4.92999982833862	649	4327	866	104	1766	274	-35.7000007629395	661	36.5999984741211	142	661	11.1999998092651	6.40000009536743	-7.09999990463257	303	18.2000007629395	197	170	182	190	118	171	61	59.9000015258789	6.80000019073486	17.1000003814697	6.80000019073486	-5.09999990463257	25.2000007629395	25.2000007629395	128	276	3.0699999332428	614	4224	919	123	1843	276	-35	679	37.2000007629395	147	662	11.3000001907349	6.69999980926514	-6.5	302	18.6000003814697	203	163	179	191	120	173	62	61.5	7.19999980926514	17.3999996185303	7	-4.80000019073486	25.1000003814697	0.046048	0.953952	1e-05	0.778204	0.221786	-0.0349596349216861	0.0390029659629899	-0.041830805734586	0.0278791061003681	-0.0204628182523408	-0.000387742539291369	NA	NA	NA
ND.233.2.17.24	ND	233	233	NA	Chilcotin	2	17	24	0	NA	NA	NA	NA	NA	NA	NA	NA	NA	NA	NA	NA	NA	NA	NA	NA	NA	NA	NA	NA	NA	NA	46.891	-96.814	272	4.9	21.8	-14.3	36.1	544	358	27.4	60.7	1379	2144	5032	297	162	134	269	135	85	-40.9	40.8	12.7	722	273	58	-7.77	1200	ND1	5.6	22.7	-11.5	34.1	702	536	22.2	42.3	1080	2133	4866	373	157	129	264	135	137	-40.9	49.6	-9999	699	81	61	13.48	1272	ND1	6.7	23	-14.6	37.6	752	449	22.3	51.2	1088	2486	4502	447	184	125	281	156	51	-40.9	49.6	-9999	817	248	59	4.32	1474	ND1	4.3	22.2	-16.4	38.6	788	500	18.2	44.5	1629	2256	5302	366	162	126	272	146	175	-40.9	49.6	-9999	679	175	61	20.67	1332	53.283906	-122.492829	736	23	151	241	10.8900003433228	923	5138	516	30	1269	257	-39.5999984741211	576	33.9000015258789	106	605	11.1999998092651	3.90000009536743	-9.30000019073486	283	15.3999996185303	164	210	157	185	103	160	60	54.4000015258789	4.19999980926514	14.3999996185303	4.5	-7.40000009536743	24.7000007629395	24.7999992370605	132	266	4.92999982833862	649	4327	866	104	1766	274	-35.7000007629395	661	36.5999984741211	142	661	11.1999998092651	6.40000009536743	-7.09999990463257	303	18.2000007629395	197	170	182	190	118	171	61	59.9000015258789	6.80000019073486	17.1000003814697	6.80000019073486	-5.09999990463257	25.2000007629395	25.2000007629395	128	276	3.0699999332428	614	4224	919	123	1843	276	-35	679	37.2000007629395	147	662	11.3000001907349	6.69999980926514	-6.5	302	18.6000003814697	203	163	179	191	120	173	62	61.5	7.19999980926514	17.3999996185303	7	-4.80000019073486	25.1000003814697	0.046048	0.953952	1e-05	0.778204	0.221786	-0.0349596349216861	0.0390029659629899	-0.041830805734586	0.0278791061003681	-0.0204628182523408	-0.000387742539291369	NA	NA	NA
ND.233.3.35.20	ND	233	233	NA	Chilcotin	3	35	20	0	73.15	10.16	81.28	8.13	NA	NA	NA	NA	NA	NA	NA	NA	NA	NA	NA	NA	NA	NA	NA	NA	NA	NA	46.891	-96.814	272	4.9	21.8	-14.3	36.1	544	358	27.4	60.7	1379	2144	5032	297	162	134	269	135	85	-40.9	40.8	12.7	722	273	58	-7.77	1200	ND1	5.6	22.7	-11.5	34.1	702	536	22.2	42.3	1080	2133	4866	373	157	129	264	135	137	-40.9	49.6	-9999	699	81	61	13.48	1272	ND1	6.7	23	-14.6	37.6	752	449	22.3	51.2	1088	2486	4502	447	184	125	281	156	51	-40.9	49.6	-9999	817	248	59	4.32	1474	ND1	4.3	22.2	-16.4	38.6	788	500	18.2	44.5	1629	2256	5302	366	162	126	272	146	175	-40.9	49.6	-9999	679	175	61	20.67	1332	53.283906	-122.492829	736	23	151	241	10.8900003433228	923	5138	516	30	1269	257	-39.5999984741211	576	33.9000015258789	106	605	11.1999998092651	3.90000009536743	-9.30000019073486	283	15.3999996185303	164	210	157	185	103	160	60	54.4000015258789	4.19999980926514	14.3999996185303	4.5	-7.40000009536743	24.7000007629395	24.7999992370605	132	266	4.92999982833862	649	4327	866	104	1766	274	-35.7000007629395	661	36.5999984741211	142	661	11.1999998092651	6.40000009536743	-7.09999990463257	303	18.2000007629395	197	170	182	190	118	171	61	59.9000015258789	6.80000019073486	17.1000003814697	6.80000019073486	-5.09999990463257	25.2000007629395	25.2000007629395	128	276	3.0699999332428	614	4224	919	123	1843	276	-35	679	37.2000007629395	147	662	11.3000001907349	6.69999980926514	-6.5	302	18.6000003814697	203	163	179	191	120	173	62	61.5	7.19999980926514	17.3999996185303	7	-4.80000019073486	25.1000003814697	0.046048	0.953952	1e-05	0.778204	0.221786	-0.0349596349216861	0.0390029659629899	-0.041830805734586	0.0278791061003681	-0.0204628182523408	-0.000387742539291369	8.13	NA	NA
ND.234.1.7.33	ND	234	234	NA	Chilcotin	1	7	33	0	NA	NA	NA	NA	NA	NA	NA	NA	NA	NA	NA	NA	NA	NA	NA	NA	NA	NA	NA	NA	NA	NA	46.891	-96.814	272	4.9	21.8	-14.3	36.1	544	358	27.4	60.7	1379	2144	5032	297	162	134	269	135	85	-40.9	40.8	12.7	722	273	58	-7.77	1200	ND1	5.6	22.7	-11.5	34.1	702	536	22.2	42.3	1080	2133	4866	373	157	129	264	135	137	-40.9	49.6	-9999	699	81	61	13.48	1272	ND1	6.7	23	-14.6	37.6	752	449	22.3	51.2	1088	2486	4502	447	184	125	281	156	51	-40.9	49.6	-9999	817	248	59	4.32	1474	ND1	4.3	22.2	-16.4	38.6	788	500	18.2	44.5	1629	2256	5302	366	162	126	272	146	175	-40.9	49.6	-9999	679	175	61	20.67	1332	53.284727	-122.492936	736	23	151	241	10.8900003433228	923	5138	516	30	1269	257	-39.5999984741211	576	33.9000015258789	106	605	11.1999998092651	3.90000009536743	-9.30000019073486	283	15.3999996185303	164	210	157	185	103	160	60	54.4000015258789	4.19999980926514	14.3999996185303	4.5	-7.40000009536743	24.7000007629395	24.7999992370605	132	266	4.92999982833862	649	4327	866	104	1766	274	-35.7000007629395	661	36.5999984741211	142	661	11.1999998092651	6.40000009536743	-7.09999990463257	303	18.2000007629395	197	170	182	190	118	171	61	59.9000015258789	6.80000019073486	17.1000003814697	6.80000019073486	-5.09999990463257	25.2000007629395	25.2000007629395	128	276	3.0699999332428	614	4224	919	123	1843	276	-35	679	37.2000007629395	147	662	11.3000001907349	6.69999980926514	-6.5	302	18.6000003814697	203	163	179	191	120	173	62	61.5	7.19999980926514	17.3999996185303	7	-4.80000019073486	25.1000003814697	0.069039	0.930961	0.030719	0.772213	0.197068	-0.0319567465312202	0.0420199448394941	-0.0377060671749509	0.0300352276961152	-0.0300852416446304	-0.00315935566874104	NA	NA	NA
ND.234.2.17.35	ND	234	234	NA	Chilcotin	2	17	35	0	21.34	NA	NA	NA	NA	NA	NA	NA	NA	NA	NA	NA	NA	NA	NA	NA	NA	NA	NA	NA	NA	NA	46.891	-96.814	272	4.9	21.8	-14.3	36.1	544	358	27.4	60.7	1379	2144	5032	297	162	134	269	135	85	-40.9	40.8	12.7	722	273	58	-7.77	1200	ND1	5.6	22.7	-11.5	34.1	702	536	22.2	42.3	1080	2133	4866	373	157	129	264	135	137	-40.9	49.6	-9999	699	81	61	13.48	1272	ND1	6.7	23	-14.6	37.6	752	449	22.3	51.2	1088	2486	4502	447	184	125	281	156	51	-40.9	49.6	-9999	817	248	59	4.32	1474	ND1	4.3	22.2	-16.4	38.6	788	500	18.2	44.5	1629	2256	5302	366	162	126	272	146	175	-40.9	49.6	-9999	679	175	61	20.67	1332	53.284727	-122.492936	736	23	151	241	10.8900003433228	923	5138	516	30	1269	257	-39.5999984741211	576	33.9000015258789	106	605	11.1999998092651	3.90000009536743	-9.30000019073486	283	15.3999996185303	164	210	157	185	103	160	60	54.4000015258789	4.19999980926514	14.3999996185303	4.5	-7.40000009536743	24.7000007629395	24.7999992370605	132	266	4.92999982833862	649	4327	866	104	1766	274	-35.7000007629395	661	36.5999984741211	142	661	11.1999998092651	6.40000009536743	-7.09999990463257	303	18.2000007629395	197	170	182	190	118	171	61	59.9000015258789	6.80000019073486	17.1000003814697	6.80000019073486	-5.09999990463257	25.2000007629395	25.2000007629395	128	276	3.0699999332428	614	4224	919	123	1843	276	-35	679	37.2000007629395	147	662	11.3000001907349	6.69999980926514	-6.5	302	18.6000003814697	203	163	179	191	120	173	62	61.5	7.19999980926514	17.3999996185303	7	-4.80000019073486	25.1000003814697	0.069039	0.930961	0.030719	0.772213	0.197068	-0.0319567465312202	0.0420199448394941	-0.0377060671749509	0.0300352276961152	-0.0300852416446304	-0.00315935566874104	NA	NA	NA
ND.234.3.31.5	ND	234	234	NA	Chilcotin	3	31	5	0	51.82	0	50.8	-1.02	NA	NA	NA	NA	NA	NA	NA	NA	NA	NA	NA	NA	NA	NA	NA	NA	NA	NA	46.891	-96.814	272	4.9	21.8	-14.3	36.1	544	358	27.4	60.7	1379	2144	5032	297	162	134	269	135	85	-40.9	40.8	12.7	722	273	58	-7.77	1200	ND1	5.6	22.7	-11.5	34.1	702	536	22.2	42.3	1080	2133	4866	373	157	129	264	135	137	-40.9	49.6	-9999	699	81	61	13.48	1272	ND1	6.7	23	-14.6	37.6	752	449	22.3	51.2	1088	2486	4502	447	184	125	281	156	51	-40.9	49.6	-9999	817	248	59	4.32	1474	ND1	4.3	22.2	-16.4	38.6	788	500	18.2	44.5	1629	2256	5302	366	162	126	272	146	175	-40.9	49.6	-9999	679	175	61	20.67	1332	53.284727	-122.492936	736	23	151	241	10.8900003433228	923	5138	516	30	1269	257	-39.5999984741211	576	33.9000015258789	106	605	11.1999998092651	3.90000009536743	-9.30000019073486	283	15.3999996185303	164	210	157	185	103	160	60	54.4000015258789	4.19999980926514	14.3999996185303	4.5	-7.40000009536743	24.7000007629395	24.7999992370605	132	266	4.92999982833862	649	4327	866	104	1766	274	-35.7000007629395	661	36.5999984741211	142	661	11.1999998092651	6.40000009536743	-7.09999990463257	303	18.2000007629395	197	170	182	190	118	171	61	59.9000015258789	6.80000019073486	17.1000003814697	6.80000019073486	-5.09999990463257	25.2000007629395	25.2000007629395	128	276	3.0699999332428	614	4224	919	123	1843	276	-35	679	37.2000007629395	147	662	11.3000001907349	6.69999980926514	-6.5	302	18.6000003814697	203	163	179	191	120	173	62	61.5	7.19999980926514	17.3999996185303	7	-4.80000019073486	25.1000003814697	0.069039	0.930961	0.030719	0.772213	0.197068	-0.0319567465312202	0.0420199448394941	-0.0377060671749509	0.0300352276961152	-0.0300852416446304	-0.00315935566874104	-1.02	NA	NA
ND.235.1.7.42	ND	235	235	NA	Chilcotin	1	7	42	0	NA	NA	NA	NA	NA	NA	NA	NA	NA	NA	NA	NA	NA	NA	NA	NA	NA	NA	NA	NA	NA	NA	46.891	-96.814	272	4.9	21.8	-14.3	36.1	544	358	27.4	60.7	1379	2144	5032	297	162	134	269	135	85	-40.9	40.8	12.7	722	273	58	-7.77	1200	ND1	5.6	22.7	-11.5	34.1	702	536	22.2	42.3	1080	2133	4866	373	157	129	264	135	137	-40.9	49.6	-9999	699	81	61	13.48	1272	ND1	6.7	23	-14.6	37.6	752	449	22.3	51.2	1088	2486	4502	447	184	125	281	156	51	-40.9	49.6	-9999	817	248	59	4.32	1474	ND1	4.3	22.2	-16.4	38.6	788	500	18.2	44.5	1629	2256	5302	366	162	126	272	146	175	-40.9	49.6	-9999	679	175	61	20.67	1332	53.495147	-122.641074	669	22.8999996185303	150	244	10.6800003051758	932	5123	533	31	1294	257	-39.7999992370605	579	34.0999984741211	107	610	11.1000003814697	4	-9.39999961853027	282	15.5	165	209	167	182	106	155	60	55.0999984741211	4.19999980926514	14.5	4.59999990463257	-7.5	25	24.6000003814697	132	267	5.07999992370605	654	4313	884	110	1790	274	-35.9000015258789	664	36.7000007629395	143	669	11.1000003814697	6.40000009536743	-7.09999990463257	304	18.2999992370605	198	169	193	188	122	167	61	60.2999992370605	6.80000019073486	17.2000007629395	6.90000009536743	-5.19999980926514	25.3999996185303	25.1000003814697	128	275	3.21000003814697	619	4210	938	130	1868	276	-35.0999984741211	681	37.2999992370605	148	669	11.1999998092651	6.80000019073486	-6.59999990463257	303	18.7000007629395	203	162	189	189	124	168	62	61.7999992370605	7.19999980926514	17.6000003814697	7.19999980926514	-4.80000019073486	25.2999992370605	0.13785	0.86215	0.103284	0.733337	0.163379	-0.0245748732277599	0.0403532262028132	-0.0326679226758459	0.0321496431644121	-0.0202204458200935	0.00103242272112801	NA	NA	NA
ND.235.2.19.34	ND	235	235	NA	Chilcotin	2	19	34	0	10.36	NA	NA	NA	NA	NA	NA	NA	NA	NA	NA	NA	NA	NA	NA	NA	NA	NA	NA	NA	NA	NA	46.891	-96.814	272	4.9	21.8	-14.3	36.1	544	358	27.4	60.7	1379	2144	5032	297	162	134	269	135	85	-40.9	40.8	12.7	722	273	58	-7.77	1200	ND1	5.6	22.7	-11.5	34.1	702	536	22.2	42.3	1080	2133	4866	373	157	129	264	135	137	-40.9	49.6	-9999	699	81	61	13.48	1272	ND1	6.7	23	-14.6	37.6	752	449	22.3	51.2	1088	2486	4502	447	184	125	281	156	51	-40.9	49.6	-9999	817	248	59	4.32	1474	ND1	4.3	22.2	-16.4	38.6	788	500	18.2	44.5	1629	2256	5302	366	162	126	272	146	175	-40.9	49.6	-9999	679	175	61	20.67	1332	53.495147	-122.641074	669	22.8999996185303	150	244	10.6800003051758	932	5123	533	31	1294	257	-39.7999992370605	579	34.0999984741211	107	610	11.1000003814697	4	-9.39999961853027	282	15.5	165	209	167	182	106	155	60	55.0999984741211	4.19999980926514	14.5	4.59999990463257	-7.5	25	24.6000003814697	132	267	5.07999992370605	654	4313	884	110	1790	274	-35.9000015258789	664	36.7000007629395	143	669	11.1000003814697	6.40000009536743	-7.09999990463257	304	18.2999992370605	198	169	193	188	122	167	61	60.2999992370605	6.80000019073486	17.2000007629395	6.90000009536743	-5.19999980926514	25.3999996185303	25.1000003814697	128	275	3.21000003814697	619	4210	938	130	1868	276	-35.0999984741211	681	37.2999992370605	148	669	11.1999998092651	6.80000019073486	-6.59999990463257	303	18.7000007629395	203	162	189	189	124	168	62	61.7999992370605	7.19999980926514	17.6000003814697	7.19999980926514	-4.80000019073486	25.2999992370605	0.13785	0.86215	0.103284	0.733337	0.163379	-0.0245748732277599	0.0403532262028132	-0.0326679226758459	0.0321496431644121	-0.0202204458200935	0.00103242272112801	NA	NA	NA
ND.235.3.32.9	ND	235	235	NA	Chilcotin	3	32	9	0	NA	NA	NA	NA	NA	NA	NA	NA	NA	NA	NA	NA	NA	NA	NA	NA	NA	NA	NA	NA	NA	NA	46.891	-96.814	272	4.9	21.8	-14.3	36.1	544	358	27.4	60.7	1379	2144	5032	297	162	134	269	135	85	-40.9	40.8	12.7	722	273	58	-7.77	1200	ND1	5.6	22.7	-11.5	34.1	702	536	22.2	42.3	1080	2133	4866	373	157	129	264	135	137	-40.9	49.6	-9999	699	81	61	13.48	1272	ND1	6.7	23	-14.6	37.6	752	449	22.3	51.2	1088	2486	4502	447	184	125	281	156	51	-40.9	49.6	-9999	817	248	59	4.32	1474	ND1	4.3	22.2	-16.4	38.6	788	500	18.2	44.5	1629	2256	5302	366	162	126	272	146	175	-40.9	49.6	-9999	679	175	61	20.67	1332	53.495147	-122.641074	669	22.8999996185303	150	244	10.6800003051758	932	5123	533	31	1294	257	-39.7999992370605	579	34.0999984741211	107	610	11.1000003814697	4	-9.39999961853027	282	15.5	165	209	167	182	106	155	60	55.0999984741211	4.19999980926514	14.5	4.59999990463257	-7.5	25	24.6000003814697	132	267	5.07999992370605	654	4313	884	110	1790	274	-35.9000015258789	664	36.7000007629395	143	669	11.1000003814697	6.40000009536743	-7.09999990463257	304	18.2999992370605	198	169	193	188	122	167	61	60.2999992370605	6.80000019073486	17.2000007629395	6.90000009536743	-5.19999980926514	25.3999996185303	25.1000003814697	128	275	3.21000003814697	619	4210	938	130	1868	276	-35.0999984741211	681	37.2999992370605	148	669	11.1999998092651	6.80000019073486	-6.59999990463257	303	18.7000007629395	203	162	189	189	124	168	62	61.7999992370605	7.19999980926514	17.6000003814697	7.19999980926514	-4.80000019073486	25.2999992370605	0.13785	0.86215	0.103284	0.733337	0.163379	-0.0245748732277599	0.0403532262028132	-0.0326679226758459	0.0321496431644121	-0.0202204458200935	0.00103242272112801	NA	NA	NA
ND.236.1.6.32	ND	236	236	NA	Chilcotin	1	6	32	0	33.53	0	33.02	-0.509999999999998	NA	NA	NA	NA	NA	NA	NA	NA	NA	NA	NA	NA	NA	NA	NA	NA	NA	NA	46.891	-96.814	272	4.9	21.8	-14.3	36.1	544	358	27.4	60.7	1379	2144	5032	297	162	134	269	135	85	-40.9	40.8	12.7	722	273	58	-7.77	1200	ND1	5.6	22.7	-11.5	34.1	702	536	22.2	42.3	1080	2133	4866	373	157	129	264	135	137	-40.9	49.6	-9999	699	81	61	13.48	1272	ND1	6.7	23	-14.6	37.6	752	449	22.3	51.2	1088	2486	4502	447	184	125	281	156	51	-40.9	49.6	-9999	817	248	59	4.32	1474	ND1	4.3	22.2	-16.4	38.6	788	500	18.2	44.5	1629	2256	5302	366	162	126	272	146	175	-40.9	49.6	-9999	679	175	61	20.67	1332	53.4944436	-122.639722	750	22.8999996185303	150	244	10.6800003051758	932	5123	533	31	1294	257	-39.7999992370605	579	34.0999984741211	107	610	11.1000003814697	4	-9.39999961853027	282	15.5	165	209	167	182	106	155	60	55.0999984741211	4.19999980926514	14.5	4.59999990463257	-7.5	25	24.6000003814697	132	267	5.07999992370605	654	4313	884	110	1790	274	-35.9000015258789	664	36.7000007629395	143	669	11.1000003814697	6.40000009536743	-7.09999990463257	304	18.2999992370605	198	169	193	188	122	167	61	60.2999992370605	6.80000019073486	17.2000007629395	6.90000009536743	-5.19999980926514	25.3999996185303	25.1000003814697	128	275	3.21000003814697	619	4210	938	130	1868	276	-35.0999984741211	681	37.2999992370605	148	669	11.1999998092651	6.80000019073486	-6.59999990463257	303	18.7000007629395	203	162	189	189	124	168	62	61.7999992370605	7.19999980926514	17.6000003814697	7.19999980926514	-4.80000019073486	25.2999992370605	0.107863	0.892137	0.07173	0.749297	0.178973	-0.027346220262569	0.0396216507534295	-0.0406804189970258	0.038484983612078	-0.0138621934502318	-0.00197351176341243	-0.509999999999998	NA	NA
ND.236.2.23.29	ND	236	236	NA	Chilcotin	2	23	29	0	24.38	NA	NA	NA	NA	NA	NA	NA	NA	NA	NA	NA	NA	NA	NA	NA	NA	NA	NA	NA	NA	NA	46.891	-96.814	272	4.9	21.8	-14.3	36.1	544	358	27.4	60.7	1379	2144	5032	297	162	134	269	135	85	-40.9	40.8	12.7	722	273	58	-7.77	1200	ND1	5.6	22.7	-11.5	34.1	702	536	22.2	42.3	1080	2133	4866	373	157	129	264	135	137	-40.9	49.6	-9999	699	81	61	13.48	1272	ND1	6.7	23	-14.6	37.6	752	449	22.3	51.2	1088	2486	4502	447	184	125	281	156	51	-40.9	49.6	-9999	817	248	59	4.32	1474	ND1	4.3	22.2	-16.4	38.6	788	500	18.2	44.5	1629	2256	5302	366	162	126	272	146	175	-40.9	49.6	-9999	679	175	61	20.67	1332	53.4944436	-122.639722	750	22.8999996185303	150	244	10.6800003051758	932	5123	533	31	1294	257	-39.7999992370605	579	34.0999984741211	107	610	11.1000003814697	4	-9.39999961853027	282	15.5	165	209	167	182	106	155	60	55.0999984741211	4.19999980926514	14.5	4.59999990463257	-7.5	25	24.6000003814697	132	267	5.07999992370605	654	4313	884	110	1790	274	-35.9000015258789	664	36.7000007629395	143	669	11.1000003814697	6.40000009536743	-7.09999990463257	304	18.2999992370605	198	169	193	188	122	167	61	60.2999992370605	6.80000019073486	17.2000007629395	6.90000009536743	-5.19999980926514	25.3999996185303	25.1000003814697	128	275	3.21000003814697	619	4210	938	130	1868	276	-35.0999984741211	681	37.2999992370605	148	669	11.1999998092651	6.80000019073486	-6.59999990463257	303	18.7000007629395	203	162	189	189	124	168	62	61.7999992370605	7.19999980926514	17.6000003814697	7.19999980926514	-4.80000019073486	25.2999992370605	0.107863	0.892137	0.07173	0.749297	0.178973	-0.027346220262569	0.0396216507534295	-0.0406804189970258	0.038484983612078	-0.0138621934502318	-0.00197351176341243	NA	NA	NA
ND.236.3.31.13	ND	236	236	NA	Chilcotin	3	31	13	0	NA	NA	NA	NA	NA	NA	NA	NA	NA	NA	NA	NA	NA	NA	NA	NA	NA	NA	NA	NA	NA	NA	46.891	-96.814	272	4.9	21.8	-14.3	36.1	544	358	27.4	60.7	1379	2144	5032	297	162	134	269	135	85	-40.9	40.8	12.7	722	273	58	-7.77	1200	ND1	5.6	22.7	-11.5	34.1	702	536	22.2	42.3	1080	2133	4866	373	157	129	264	135	137	-40.9	49.6	-9999	699	81	61	13.48	1272	ND1	6.7	23	-14.6	37.6	752	449	22.3	51.2	1088	2486	4502	447	184	125	281	156	51	-40.9	49.6	-9999	817	248	59	4.32	1474	ND1	4.3	22.2	-16.4	38.6	788	500	18.2	44.5	1629	2256	5302	366	162	126	272	146	175	-40.9	49.6	-9999	679	175	61	20.67	1332	53.4944436	-122.639722	750	22.8999996185303	150	244	10.6800003051758	932	5123	533	31	1294	257	-39.7999992370605	579	34.0999984741211	107	610	11.1000003814697	4	-9.39999961853027	282	15.5	165	209	167	182	106	155	60	55.0999984741211	4.19999980926514	14.5	4.59999990463257	-7.5	25	24.6000003814697	132	267	5.07999992370605	654	4313	884	110	1790	274	-35.9000015258789	664	36.7000007629395	143	669	11.1000003814697	6.40000009536743	-7.09999990463257	304	18.2999992370605	198	169	193	188	122	167	61	60.2999992370605	6.80000019073486	17.2000007629395	6.90000009536743	-5.19999980926514	25.3999996185303	25.1000003814697	128	275	3.21000003814697	619	4210	938	130	1868	276	-35.0999984741211	681	37.2999992370605	148	669	11.1999998092651	6.80000019073486	-6.59999990463257	303	18.7000007629395	203	162	189	189	124	168	62	61.7999992370605	7.19999980926514	17.6000003814697	7.19999980926514	-4.80000019073486	25.2999992370605	0.107863	0.892137	0.07173	0.749297	0.178973	-0.027346220262569	0.0396216507534295	-0.0406804189970258	0.038484983612078	-0.0138621934502318	-0.00197351176341243	NA	NA	NA
ND.237.1.3.36	ND	237	237	NA	Chilcotin	1	3	36	0	10.97	2.54	11.43	0.459999999999999	NA	NA	NA	NA	NA	NA	NA	NA	NA	NA	NA	NA	NA	NA	NA	NA	NA	NA	46.891	-96.814	272	4.9	21.8	-14.3	36.1	544	358	27.4	60.7	1379	2144	5032	297	162	134	269	135	85	-40.9	40.8	12.7	722	273	58	-7.77	1200	ND1	5.6	22.7	-11.5	34.1	702	536	22.2	42.3	1080	2133	4866	373	157	129	264	135	137	-40.9	49.6	-9999	699	81	61	13.48	1272	ND1	6.7	23	-14.6	37.6	752	449	22.3	51.2	1088	2486	4502	447	184	125	281	156	51	-40.9	49.6	-9999	817	248	59	4.32	1474	ND1	4.3	22.2	-16.4	38.6	788	500	18.2	44.5	1629	2256	5302	366	162	126	272	146	175	-40.9	49.6	-9999	679	175	61	20.67	1332	53.794186	-122.71525	601	22	147	249	14.2200002670288	934	5111	538	32	1306	257	-39.7999992370605	571	34	111	637	11.1000003814697	4	-9.60000038146973	272	15.5	168	233	182	170	109	175	60	57	4.30000019073486	14.6000003814697	4.80000019073486	-7.59999990463257	25.1000003814697	23.6000003814697	128	276	9.23999977111816	651	4294	892	112	1808	275	-35.9000015258789	655	36.5999984741211	146	698	11	6.5	-7.19999980926514	293	18.2999992370605	201	188	210	175	124	189	62	62.4000015258789	6.80000019073486	17.2000007629395	7.09999990463257	-5.19999980926514	25.5	24	125	279	7.67999982833862	618	4194	944	131	1879	277	-35.2000007629395	671	37.2000007629395	152	701	11.1000003814697	6.80000019073486	-6.69999980926514	293	18.7000007629395	206	181	208	177	126	190	62	63.7000007629395	7.19999980926514	17.6000003814697	7.30000019073486	-4.80000019073486	25.3999996185303	0.083273	0.916727	0.045451	0.750859	0.20369	-0.0308746243666195	0.0378501197450867	-0.0432850589233347	0.0334143359917591	-0.0239703081833866	-0.00466728866311915	0.459999999999999	NA	NA
ND.237.2.20.11	ND	237	237	NA	Chilcotin	2	20	11	0	15.54	NA	NA	NA	NA	NA	NA	NA	NA	NA	NA	NA	NA	NA	NA	NA	NA	NA	NA	NA	NA	NA	46.891	-96.814	272	4.9	21.8	-14.3	36.1	544	358	27.4	60.7	1379	2144	5032	297	162	134	269	135	85	-40.9	40.8	12.7	722	273	58	-7.77	1200	ND1	5.6	22.7	-11.5	34.1	702	536	22.2	42.3	1080	2133	4866	373	157	129	264	135	137	-40.9	49.6	-9999	699	81	61	13.48	1272	ND1	6.7	23	-14.6	37.6	752	449	22.3	51.2	1088	2486	4502	447	184	125	281	156	51	-40.9	49.6	-9999	817	248	59	4.32	1474	ND1	4.3	22.2	-16.4	38.6	788	500	18.2	44.5	1629	2256	5302	366	162	126	272	146	175	-40.9	49.6	-9999	679	175	61	20.67	1332	53.794186	-122.71525	601	22	147	249	14.2200002670288	934	5111	538	32	1306	257	-39.7999992370605	571	34	111	637	11.1000003814697	4	-9.60000038146973	272	15.5	168	233	182	170	109	175	60	57	4.30000019073486	14.6000003814697	4.80000019073486	-7.59999990463257	25.1000003814697	23.6000003814697	128	276	9.23999977111816	651	4294	892	112	1808	275	-35.9000015258789	655	36.5999984741211	146	698	11	6.5	-7.19999980926514	293	18.2999992370605	201	188	210	175	124	189	62	62.4000015258789	6.80000019073486	17.2000007629395	7.09999990463257	-5.19999980926514	25.5	24	125	279	7.67999982833862	618	4194	944	131	1879	277	-35.2000007629395	671	37.2000007629395	152	701	11.1000003814697	6.80000019073486	-6.69999980926514	293	18.7000007629395	206	181	208	177	126	190	62	63.7000007629395	7.19999980926514	17.6000003814697	7.30000019073486	-4.80000019073486	25.3999996185303	0.083273	0.916727	0.045451	0.750859	0.20369	-0.0308746243666195	0.0378501197450867	-0.0432850589233347	0.0334143359917591	-0.0239703081833866	-0.00466728866311915	NA	NA	NA
ND.237.3.30.15	ND	237	237	NA	Chilcotin	3	30	15	0	14.02	NA	NA	NA	NA	NA	NA	NA	NA	NA	NA	NA	NA	NA	NA	NA	NA	NA	NA	NA	NA	NA	46.891	-96.814	272	4.9	21.8	-14.3	36.1	544	358	27.4	60.7	1379	2144	5032	297	162	134	269	135	85	-40.9	40.8	12.7	722	273	58	-7.77	1200	ND1	5.6	22.7	-11.5	34.1	702	536	22.2	42.3	1080	2133	4866	373	157	129	264	135	137	-40.9	49.6	-9999	699	81	61	13.48	1272	ND1	6.7	23	-14.6	37.6	752	449	22.3	51.2	1088	2486	4502	447	184	125	281	156	51	-40.9	49.6	-9999	817	248	59	4.32	1474	ND1	4.3	22.2	-16.4	38.6	788	500	18.2	44.5	1629	2256	5302	366	162	126	272	146	175	-40.9	49.6	-9999	679	175	61	20.67	1332	53.794186	-122.71525	601	22	147	249	14.2200002670288	934	5111	538	32	1306	257	-39.7999992370605	571	34	111	637	11.1000003814697	4	-9.60000038146973	272	15.5	168	233	182	170	109	175	60	57	4.30000019073486	14.6000003814697	4.80000019073486	-7.59999990463257	25.1000003814697	23.6000003814697	128	276	9.23999977111816	651	4294	892	112	1808	275	-35.9000015258789	655	36.5999984741211	146	698	11	6.5	-7.19999980926514	293	18.2999992370605	201	188	210	175	124	189	62	62.4000015258789	6.80000019073486	17.2000007629395	7.09999990463257	-5.19999980926514	25.5	24	125	279	7.67999982833862	618	4194	944	131	1879	277	-35.2000007629395	671	37.2000007629395	152	701	11.1000003814697	6.80000019073486	-6.69999980926514	293	18.7000007629395	206	181	208	177	126	190	62	63.7000007629395	7.19999980926514	17.6000003814697	7.30000019073486	-4.80000019073486	25.3999996185303	0.083273	0.916727	0.045451	0.750859	0.20369	-0.0308746243666195	0.0378501197450867	-0.0432850589233347	0.0334143359917591	-0.0239703081833866	-0.00466728866311915	NA	NA	NA
ND.238.1.7.39	ND	238	238	NA	Chilcotin	1	7	39	0	NA	NA	NA	NA	NA	NA	NA	NA	NA	NA	NA	NA	NA	NA	NA	NA	NA	NA	NA	NA	NA	NA	46.891	-96.814	272	4.9	21.8	-14.3	36.1	544	358	27.4	60.7	1379	2144	5032	297	162	134	269	135	85	-40.9	40.8	12.7	722	273	58	-7.77	1200	ND1	5.6	22.7	-11.5	34.1	702	536	22.2	42.3	1080	2133	4866	373	157	129	264	135	137	-40.9	49.6	-9999	699	81	61	13.48	1272	ND1	6.7	23	-14.6	37.6	752	449	22.3	51.2	1088	2486	4502	447	184	125	281	156	51	-40.9	49.6	-9999	817	248	59	4.32	1474	ND1	4.3	22.2	-16.4	38.6	788	500	18.2	44.5	1629	2256	5302	366	162	126	272	146	175	-40.9	49.6	-9999	679	175	61	20.67	1332	53.79468	-122.71569	611	22	147	249	14.2200002670288	934	5111	538	32	1306	257	-39.7999992370605	571	34	111	637	11.1000003814697	4	-9.60000038146973	272	15.5	168	233	182	170	109	175	60	57	4.30000019073486	14.6000003814697	4.80000019073486	-7.59999990463257	25.1000003814697	23.6000003814697	128	276	9.23999977111816	651	4294	892	112	1808	275	-35.9000015258789	655	36.5999984741211	146	698	11	6.5	-7.19999980926514	293	18.2999992370605	201	188	210	175	124	189	62	62.4000015258789	6.80000019073486	17.2000007629395	7.09999990463257	-5.19999980926514	25.5	24	125	279	7.67999982833862	618	4194	944	131	1879	277	-35.2000007629395	671	37.2000007629395	152	701	11.1000003814697	6.80000019073486	-6.69999980926514	293	18.7000007629395	206	181	208	177	126	190	62	63.7000007629395	7.19999980926514	17.6000003814697	7.30000019073486	-4.80000019073486	25.3999996185303	0.112796	0.887204	0.078452	0.751171	0.170376	-0.0272870690994577	0.0409387215560869	-0.0365418762971228	0.0346852613986884	-0.030284342676568	-0.00232531389048054	NA	NA	NA
ND.238.2.17.33	ND	238	238	NA	Chilcotin	2	17	33	0	18.29	21.59	41.91	23.62	NA	NA	NA	NA	NA	NA	NA	NA	NA	NA	NA	NA	NA	NA	NA	NA	NA	NA	46.891	-96.814	272	4.9	21.8	-14.3	36.1	544	358	27.4	60.7	1379	2144	5032	297	162	134	269	135	85	-40.9	40.8	12.7	722	273	58	-7.77	1200	ND1	5.6	22.7	-11.5	34.1	702	536	22.2	42.3	1080	2133	4866	373	157	129	264	135	137	-40.9	49.6	-9999	699	81	61	13.48	1272	ND1	6.7	23	-14.6	37.6	752	449	22.3	51.2	1088	2486	4502	447	184	125	281	156	51	-40.9	49.6	-9999	817	248	59	4.32	1474	ND1	4.3	22.2	-16.4	38.6	788	500	18.2	44.5	1629	2256	5302	366	162	126	272	146	175	-40.9	49.6	-9999	679	175	61	20.67	1332	53.79468	-122.71569	611	22	147	249	14.2200002670288	934	5111	538	32	1306	257	-39.7999992370605	571	34	111	637	11.1000003814697	4	-9.60000038146973	272	15.5	168	233	182	170	109	175	60	57	4.30000019073486	14.6000003814697	4.80000019073486	-7.59999990463257	25.1000003814697	23.6000003814697	128	276	9.23999977111816	651	4294	892	112	1808	275	-35.9000015258789	655	36.5999984741211	146	698	11	6.5	-7.19999980926514	293	18.2999992370605	201	188	210	175	124	189	62	62.4000015258789	6.80000019073486	17.2000007629395	7.09999990463257	-5.19999980926514	25.5	24	125	279	7.67999982833862	618	4194	944	131	1879	277	-35.2000007629395	671	37.2000007629395	152	701	11.1000003814697	6.80000019073486	-6.69999980926514	293	18.7000007629395	206	181	208	177	126	190	62	63.7000007629395	7.19999980926514	17.6000003814697	7.30000019073486	-4.80000019073486	25.3999996185303	0.112796	0.887204	0.078452	0.751171	0.170376	-0.0272870690994577	0.0409387215560869	-0.0365418762971228	0.0346852613986884	-0.030284342676568	-0.00232531389048054	23.62	NA	NA
ND.238.3.33.15	ND	238	238	NA	Chilcotin	3	33	15	1	43.28	24.13	66.04	22.76	NA	NA	NA	NA	NA	NA	NA	NA	NA	NA	NA	NA	NA	NA	NA	NA	NA	NA	46.891	-96.814	272	4.9	21.8	-14.3	36.1	544	358	27.4	60.7	1379	2144	5032	297	162	134	269	135	85	-40.9	40.8	12.7	722	273	58	-7.77	1200	ND1	5.6	22.7	-11.5	34.1	702	536	22.2	42.3	1080	2133	4866	373	157	129	264	135	137	-40.9	49.6	-9999	699	81	61	13.48	1272	ND1	6.7	23	-14.6	37.6	752	449	22.3	51.2	1088	2486	4502	447	184	125	281	156	51	-40.9	49.6	-9999	817	248	59	4.32	1474	ND1	4.3	22.2	-16.4	38.6	788	500	18.2	44.5	1629	2256	5302	366	162	126	272	146	175	-40.9	49.6	-9999	679	175	61	20.67	1332	53.79468	-122.71569	611	22	147	249	14.2200002670288	934	5111	538	32	1306	257	-39.7999992370605	571	34	111	637	11.1000003814697	4	-9.60000038146973	272	15.5	168	233	182	170	109	175	60	57	4.30000019073486	14.6000003814697	4.80000019073486	-7.59999990463257	25.1000003814697	23.6000003814697	128	276	9.23999977111816	651	4294	892	112	1808	275	-35.9000015258789	655	36.5999984741211	146	698	11	6.5	-7.19999980926514	293	18.2999992370605	201	188	210	175	124	189	62	62.4000015258789	6.80000019073486	17.2000007629395	7.09999990463257	-5.19999980926514	25.5	24	125	279	7.67999982833862	618	4194	944	131	1879	277	-35.2000007629395	671	37.2000007629395	152	701	11.1000003814697	6.80000019073486	-6.69999980926514	293	18.7000007629395	206	181	208	177	126	190	62	63.7000007629395	7.19999980926514	17.6000003814697	7.30000019073486	-4.80000019073486	25.3999996185303	0.112796	0.887204	0.078452	0.751171	0.170376	-0.0272870690994577	0.0409387215560869	-0.0365418762971228	0.0346852613986884	-0.030284342676568	-0.00232531389048054	22.76	NA	NA
ND.239.1.1.43	ND	239	239	NA	Chilcotin	1	1	43	0	NA	NA	NA	NA	NA	NA	NA	NA	NA	NA	NA	NA	NA	NA	NA	NA	NA	NA	NA	NA	NA	NA	46.891	-96.814	272	4.9	21.8	-14.3	36.1	544	358	27.4	60.7	1379	2144	5032	297	162	134	269	135	85	-40.9	40.8	12.7	722	273	58	-7.77	1200	ND1	5.6	22.7	-11.5	34.1	702	536	22.2	42.3	1080	2133	4866	373	157	129	264	135	137	-40.9	49.6	-9999	699	81	61	13.48	1272	ND1	6.7	23	-14.6	37.6	752	449	22.3	51.2	1088	2486	4502	447	184	125	281	156	51	-40.9	49.6	-9999	817	248	59	4.32	1474	ND1	4.3	22.2	-16.4	38.6	788	500	18.2	44.5	1629	2256	5302	366	162	126	272	146	175	-40.9	49.6	-9999	679	175	61	20.67	1332	NA	NA	NA	NA	NA	NA	NA	NA	NA	NA	NA	NA	NA	NA	NA	NA	NA	NA	NA	NA	NA	NA	NA	NA	NA	NA	NA	NA	NA	NA	NA	NA	NA	NA	NA	NA	NA	NA	NA	NA	NA	NA	NA	NA	NA	NA	NA	NA	NA	NA	NA	NA	NA	NA	NA	NA	NA	NA	NA	NA	NA	NA	NA	NA	NA	NA	NA	NA	NA	NA	NA	NA	NA	NA	NA	NA	NA	NA	NA	NA	NA	NA	NA	NA	NA	NA	NA	NA	NA	NA	NA	NA	NA	NA	NA	NA	NA	NA	NA	NA	NA	NA	NA	NA	NA	NA	NA	NA	NA	NA	NA	NA	NA	NA	NA	NA
ND.240.1.1.16	ND	240	240	NA	Chilcotin	1	1	16	1	45.72	0	43.18	-2.54	NA	NA	NA	NA	NA	NA	NA	NA	NA	NA	NA	NA	NA	NA	NA	stem broken	40.64	NA	46.891	-96.814	272	4.9	21.8	-14.3	36.1	544	358	27.4	60.7	1379	2144	5032	297	162	134	269	135	85	-40.9	40.8	12.7	722	273	58	-7.77	1200	ND1	5.6	22.7	-11.5	34.1	702	536	22.2	42.3	1080	2133	4866	373	157	129	264	135	137	-40.9	49.6	-9999	699	81	61	13.48	1272	ND1	6.7	23	-14.6	37.6	752	449	22.3	51.2	1088	2486	4502	447	184	125	281	156	51	-40.9	49.6	-9999	817	248	59	4.32	1474	ND1	4.3	22.2	-16.4	38.6	788	500	18.2	44.5	1629	2256	5302	366	162	126	272	146	175	-40.9	49.6	-9999	679	175	61	20.67	1332	NA	NA	NA	NA	NA	NA	NA	NA	NA	NA	NA	NA	NA	NA	NA	NA	NA	NA	NA	NA	NA	NA	NA	NA	NA	NA	NA	NA	NA	NA	NA	NA	NA	NA	NA	NA	NA	NA	NA	NA	NA	NA	NA	NA	NA	NA	NA	NA	NA	NA	NA	NA	NA	NA	NA	NA	NA	NA	NA	NA	NA	NA	NA	NA	NA	NA	NA	NA	NA	NA	NA	NA	NA	NA	NA	NA	NA	NA	NA	NA	NA	NA	NA	NA	NA	NA	NA	NA	NA	NA	NA	NA	NA	NA	NA	NA	NA	NA	NA	NA	NA	NA	NA	NA	NA	NA	NA	NA	NA	NA	NA	NA	NA	-2.54	NA	NA
ND.240.2.13.15	ND	240	240	NA	Chilcotin	2	13	15	1	15.24	3.175	16.51	1.27	NA	NA	NA	NA	NA	NA	NA	NA	NA	NA	NA	NA	NA	NA	NA	NA	NA	NA	46.891	-96.814	272	4.9	21.8	-14.3	36.1	544	358	27.4	60.7	1379	2144	5032	297	162	134	269	135	85	-40.9	40.8	12.7	722	273	58	-7.77	1200	ND1	5.6	22.7	-11.5	34.1	702	536	22.2	42.3	1080	2133	4866	373	157	129	264	135	137	-40.9	49.6	-9999	699	81	61	13.48	1272	ND1	6.7	23	-14.6	37.6	752	449	22.3	51.2	1088	2486	4502	447	184	125	281	156	51	-40.9	49.6	-9999	817	248	59	4.32	1474	ND1	4.3	22.2	-16.4	38.6	788	500	18.2	44.5	1629	2256	5302	366	162	126	272	146	175	-40.9	49.6	-9999	679	175	61	20.67	1332	NA	NA	NA	NA	NA	NA	NA	NA	NA	NA	NA	NA	NA	NA	NA	NA	NA	NA	NA	NA	NA	NA	NA	NA	NA	NA	NA	NA	NA	NA	NA	NA	NA	NA	NA	NA	NA	NA	NA	NA	NA	NA	NA	NA	NA	NA	NA	NA	NA	NA	NA	NA	NA	NA	NA	NA	NA	NA	NA	NA	NA	NA	NA	NA	NA	NA	NA	NA	NA	NA	NA	NA	NA	NA	NA	NA	NA	NA	NA	NA	NA	NA	NA	NA	NA	NA	NA	NA	NA	NA	NA	NA	NA	NA	NA	NA	NA	NA	NA	NA	NA	NA	NA	NA	NA	NA	NA	NA	NA	NA	NA	NA	NA	1.27	NA	NA
ND.240.3.36.10	ND	240	240	NA	Chilcotin	3	36	10	0	NA	NA	NA	NA	NA	NA	NA	NA	NA	NA	NA	NA	NA	NA	NA	NA	NA	NA	NA	NA	NA	NA	46.891	-96.814	272	4.9	21.8	-14.3	36.1	544	358	27.4	60.7	1379	2144	5032	297	162	134	269	135	85	-40.9	40.8	12.7	722	273	58	-7.77	1200	ND1	5.6	22.7	-11.5	34.1	702	536	22.2	42.3	1080	2133	4866	373	157	129	264	135	137	-40.9	49.6	-9999	699	81	61	13.48	1272	ND1	6.7	23	-14.6	37.6	752	449	22.3	51.2	1088	2486	4502	447	184	125	281	156	51	-40.9	49.6	-9999	817	248	59	4.32	1474	ND1	4.3	22.2	-16.4	38.6	788	500	18.2	44.5	1629	2256	5302	366	162	126	272	146	175	-40.9	49.6	-9999	679	175	61	20.67	1332	NA	NA	NA	NA	NA	NA	NA	NA	NA	NA	NA	NA	NA	NA	NA	NA	NA	NA	NA	NA	NA	NA	NA	NA	NA	NA	NA	NA	NA	NA	NA	NA	NA	NA	NA	NA	NA	NA	NA	NA	NA	NA	NA	NA	NA	NA	NA	NA	NA	NA	NA	NA	NA	NA	NA	NA	NA	NA	NA	NA	NA	NA	NA	NA	NA	NA	NA	NA	NA	NA	NA	NA	NA	NA	NA	NA	NA	NA	NA	NA	NA	NA	NA	NA	NA	NA	NA	NA	NA	NA	NA	NA	NA	NA	NA	NA	NA	NA	NA	NA	NA	NA	NA	NA	NA	NA	NA	NA	NA	NA	NA	NA	NA	NA	NA	NA
ND.241.1.2.12	ND	241	241	NA	Chilcotin	1	2	12	0	14.63	NA	NA	NA	NA	NA	NA	NA	NA	NA	NA	NA	NA	NA	NA	NA	NA	NA	NA	NA	NA	NA	46.891	-96.814	272	4.9	21.8	-14.3	36.1	544	358	27.4	60.7	1379	2144	5032	297	162	134	269	135	85	-40.9	40.8	12.7	722	273	58	-7.77	1200	ND1	5.6	22.7	-11.5	34.1	702	536	22.2	42.3	1080	2133	4866	373	157	129	264	135	137	-40.9	49.6	-9999	699	81	61	13.48	1272	ND1	6.7	23	-14.6	37.6	752	449	22.3	51.2	1088	2486	4502	447	184	125	281	156	51	-40.9	49.6	-9999	817	248	59	4.32	1474	ND1	4.3	22.2	-16.4	38.6	788	500	18.2	44.5	1629	2256	5302	366	162	126	272	146	175	-40.9	49.6	-9999	679	175	61	20.67	1332	53.965253	-122.768184	699	20.3999996185303	147	225	20.6700000762939	1005	5285	490	27	1226	258	-40.2999992370605	544	33.4000015258789	111	663	11.3000001907349	3.5	-10	275	15.1999998092651	165	263	195	169	114	184	62	55.0999984741211	3.70000004768372	14.1999998092651	4.09999990463257	-8	25.2000007629395	22	129	248	16.4899997711182	704	4455	832	95	1711	274	-36.2000007629395	624	36	146	728	11.1999998092651	6	-7.59999990463257	296	17.8999996185303	197	217	225	174	130	199	64	60.5	6.30000019073486	16.8999996185303	6.40000009536743	-5.59999990463257	25.5	22.2999992370605	126	251	15.210000038147	671	4356	882	111	1780	276	-35.5999984741211	631	36.5999984741211	151	732	11.3000001907349	6.30000019073486	-7.09999990463257	297	18.2999992370605	202	209	223	176	133	200	64	61.5999984741211	6.69999980926514	17.2000007629395	6.69999980926514	-5.30000019073486	25.3999996185303	0.122447	0.877553	0.085092	0.756045	0.158863	-0.0255772052150758	0.040401057038404	-0.0322794495205131	0.034115604393186	-0.0132004334048408	0.00635276293329008	NA	NA	NA
ND.241.2.14.3	ND	241	241	NA	Chilcotin	2	14	3	0	NA	NA	NA	NA	NA	NA	NA	NA	NA	NA	NA	NA	NA	NA	NA	NA	NA	NA	NA	NA	NA	NA	46.891	-96.814	272	4.9	21.8	-14.3	36.1	544	358	27.4	60.7	1379	2144	5032	297	162	134	269	135	85	-40.9	40.8	12.7	722	273	58	-7.77	1200	ND1	5.6	22.7	-11.5	34.1	702	536	22.2	42.3	1080	2133	4866	373	157	129	264	135	137	-40.9	49.6	-9999	699	81	61	13.48	1272	ND1	6.7	23	-14.6	37.6	752	449	22.3	51.2	1088	2486	4502	447	184	125	281	156	51	-40.9	49.6	-9999	817	248	59	4.32	1474	ND1	4.3	22.2	-16.4	38.6	788	500	18.2	44.5	1629	2256	5302	366	162	126	272	146	175	-40.9	49.6	-9999	679	175	61	20.67	1332	53.965253	-122.768184	699	20.3999996185303	147	225	20.6700000762939	1005	5285	490	27	1226	258	-40.2999992370605	544	33.4000015258789	111	663	11.3000001907349	3.5	-10	275	15.1999998092651	165	263	195	169	114	184	62	55.0999984741211	3.70000004768372	14.1999998092651	4.09999990463257	-8	25.2000007629395	22	129	248	16.4899997711182	704	4455	832	95	1711	274	-36.2000007629395	624	36	146	728	11.1999998092651	6	-7.59999990463257	296	17.8999996185303	197	217	225	174	130	199	64	60.5	6.30000019073486	16.8999996185303	6.40000009536743	-5.59999990463257	25.5	22.2999992370605	126	251	15.210000038147	671	4356	882	111	1780	276	-35.5999984741211	631	36.5999984741211	151	732	11.3000001907349	6.30000019073486	-7.09999990463257	297	18.2999992370605	202	209	223	176	133	200	64	61.5999984741211	6.69999980926514	17.2000007629395	6.69999980926514	-5.30000019073486	25.3999996185303	0.122447	0.877553	0.085092	0.756045	0.158863	-0.0255772052150758	0.040401057038404	-0.0322794495205131	0.034115604393186	-0.0132004334048408	0.00635276293329008	NA	NA	NA
ND.241.3.26.22	ND	241	241	NA	Chilcotin	3	26	22	0	NA	NA	NA	NA	NA	NA	NA	NA	NA	NA	NA	NA	NA	NA	NA	NA	NA	NA	NA	NA	NA	NA	46.891	-96.814	272	4.9	21.8	-14.3	36.1	544	358	27.4	60.7	1379	2144	5032	297	162	134	269	135	85	-40.9	40.8	12.7	722	273	58	-7.77	1200	ND1	5.6	22.7	-11.5	34.1	702	536	22.2	42.3	1080	2133	4866	373	157	129	264	135	137	-40.9	49.6	-9999	699	81	61	13.48	1272	ND1	6.7	23	-14.6	37.6	752	449	22.3	51.2	1088	2486	4502	447	184	125	281	156	51	-40.9	49.6	-9999	817	248	59	4.32	1474	ND1	4.3	22.2	-16.4	38.6	788	500	18.2	44.5	1629	2256	5302	366	162	126	272	146	175	-40.9	49.6	-9999	679	175	61	20.67	1332	53.965253	-122.768184	699	20.3999996185303	147	225	20.6700000762939	1005	5285	490	27	1226	258	-40.2999992370605	544	33.4000015258789	111	663	11.3000001907349	3.5	-10	275	15.1999998092651	165	263	195	169	114	184	62	55.0999984741211	3.70000004768372	14.1999998092651	4.09999990463257	-8	25.2000007629395	22	129	248	16.4899997711182	704	4455	832	95	1711	274	-36.2000007629395	624	36	146	728	11.1999998092651	6	-7.59999990463257	296	17.8999996185303	197	217	225	174	130	199	64	60.5	6.30000019073486	16.8999996185303	6.40000009536743	-5.59999990463257	25.5	22.2999992370605	126	251	15.210000038147	671	4356	882	111	1780	276	-35.5999984741211	631	36.5999984741211	151	732	11.3000001907349	6.30000019073486	-7.09999990463257	297	18.2999992370605	202	209	223	176	133	200	64	61.5999984741211	6.69999980926514	17.2000007629395	6.69999980926514	-5.30000019073486	25.3999996185303	0.122447	0.877553	0.085092	0.756045	0.158863	-0.0255772052150758	0.040401057038404	-0.0322794495205131	0.034115604393186	-0.0132004334048408	0.00635276293329008	NA	NA	NA
ND.243.1.6.31	ND	243	243	NA	Chilcotin	1	6	31	0	NA	NA	NA	NA	NA	NA	NA	NA	NA	NA	NA	NA	NA	NA	NA	NA	NA	NA	NA	NA	NA	NA	46.891	-96.814	272	4.9	21.8	-14.3	36.1	544	358	27.4	60.7	1379	2144	5032	297	162	134	269	135	85	-40.9	40.8	12.7	722	273	58	-7.77	1200	ND1	5.6	22.7	-11.5	34.1	702	536	22.2	42.3	1080	2133	4866	373	157	129	264	135	137	-40.9	49.6	-9999	699	81	61	13.48	1272	ND1	6.7	23	-14.6	37.6	752	449	22.3	51.2	1088	2486	4502	447	184	125	281	156	51	-40.9	49.6	-9999	817	248	59	4.32	1474	ND1	4.3	22.2	-16.4	38.6	788	500	18.2	44.5	1629	2256	5302	366	162	126	272	146	175	-40.9	49.6	-9999	679	175	61	20.67	1332	54.097557	-122.668413	636	19.5	146	227	23.1399993896484	982	5205	521	30	1275	258	-40.2000007629395	554	33.7000007629395	112	703	11.1999998092651	3.70000004768372	-9.89999961853027	282	15.3999996185303	168	279	213	171	121	198	61	54.5	4	14.5	4.40000009536743	-7.90000009536743	25.2999992370605	21	128	249	19.2900009155273	683	4377	869	105	1769	275	-36.0999984741211	634	36.2999992370605	147	772	11.1000003814697	6.19999980926514	-7.5	303	18.1000003814697	200	227	244	176	138	214	63	59.5999984741211	6.59999990463257	17.1000003814697	6.69999980926514	-5.40000009536743	25.6000003814697	21.2999992370605	125	252	18.1499996185303	651	4279	920	124	1837	277	-35.5	649	36.7999992370605	152	777	11.1999998092651	6.59999990463257	-7	305	18.5	205	219	243	178	141	215	64	60.5	6.90000009536743	17.5	7	-5.09999990463257	25.5	0.169074	0.830926	0.135252	0.677817	0.186932	-0.0222249539754642	0.0332426112956954	-0.0360608036380288	0.0262395870831764	-0.0200535790178453	0.00269548077484416	NA	NA	NA
ND.243.2.16.35	ND	243	243	NA	Chilcotin	2	16	35	0	30.48	NA	NA	NA	NA	NA	NA	NA	NA	NA	NA	NA	NA	NA	NA	NA	NA	NA	NA	NA	NA	NA	46.891	-96.814	272	4.9	21.8	-14.3	36.1	544	358	27.4	60.7	1379	2144	5032	297	162	134	269	135	85	-40.9	40.8	12.7	722	273	58	-7.77	1200	ND1	5.6	22.7	-11.5	34.1	702	536	22.2	42.3	1080	2133	4866	373	157	129	264	135	137	-40.9	49.6	-9999	699	81	61	13.48	1272	ND1	6.7	23	-14.6	37.6	752	449	22.3	51.2	1088	2486	4502	447	184	125	281	156	51	-40.9	49.6	-9999	817	248	59	4.32	1474	ND1	4.3	22.2	-16.4	38.6	788	500	18.2	44.5	1629	2256	5302	366	162	126	272	146	175	-40.9	49.6	-9999	679	175	61	20.67	1332	54.097557	-122.668413	636	19.5	146	227	23.1399993896484	982	5205	521	30	1275	258	-40.2000007629395	554	33.7000007629395	112	703	11.1999998092651	3.70000004768372	-9.89999961853027	282	15.3999996185303	168	279	213	171	121	198	61	54.5	4	14.5	4.40000009536743	-7.90000009536743	25.2999992370605	21	128	249	19.2900009155273	683	4377	869	105	1769	275	-36.0999984741211	634	36.2999992370605	147	772	11.1000003814697	6.19999980926514	-7.5	303	18.1000003814697	200	227	244	176	138	214	63	59.5999984741211	6.59999990463257	17.1000003814697	6.69999980926514	-5.40000009536743	25.6000003814697	21.2999992370605	125	252	18.1499996185303	651	4279	920	124	1837	277	-35.5	649	36.7999992370605	152	777	11.1999998092651	6.59999990463257	-7	305	18.5	205	219	243	178	141	215	64	60.5	6.90000009536743	17.5	7	-5.09999990463257	25.5	0.169074	0.830926	0.135252	0.677817	0.186932	-0.0222249539754642	0.0332426112956954	-0.0360608036380288	0.0262395870831764	-0.0200535790178453	0.00269548077484416	NA	NA	NA
ND.243.3.33.12	ND	243	243	NA	Chilcotin	3	33	12	1	16.46	NA	1.27	-15.19	NA	NA	NA	NA	NA	NA	NA	NA	NA	NA	NA	NA	NA	NA	NA	stem broken	6.35	0.635	46.891	-96.814	272	4.9	21.8	-14.3	36.1	544	358	27.4	60.7	1379	2144	5032	297	162	134	269	135	85	-40.9	40.8	12.7	722	273	58	-7.77	1200	ND1	5.6	22.7	-11.5	34.1	702	536	22.2	42.3	1080	2133	4866	373	157	129	264	135	137	-40.9	49.6	-9999	699	81	61	13.48	1272	ND1	6.7	23	-14.6	37.6	752	449	22.3	51.2	1088	2486	4502	447	184	125	281	156	51	-40.9	49.6	-9999	817	248	59	4.32	1474	ND1	4.3	22.2	-16.4	38.6	788	500	18.2	44.5	1629	2256	5302	366	162	126	272	146	175	-40.9	49.6	-9999	679	175	61	20.67	1332	54.097557	-122.668413	636	19.5	146	227	23.1399993896484	982	5205	521	30	1275	258	-40.2000007629395	554	33.7000007629395	112	703	11.1999998092651	3.70000004768372	-9.89999961853027	282	15.3999996185303	168	279	213	171	121	198	61	54.5	4	14.5	4.40000009536743	-7.90000009536743	25.2999992370605	21	128	249	19.2900009155273	683	4377	869	105	1769	275	-36.0999984741211	634	36.2999992370605	147	772	11.1000003814697	6.19999980926514	-7.5	303	18.1000003814697	200	227	244	176	138	214	63	59.5999984741211	6.59999990463257	17.1000003814697	6.69999980926514	-5.40000009536743	25.6000003814697	21.2999992370605	125	252	18.1499996185303	651	4279	920	124	1837	277	-35.5	649	36.7999992370605	152	777	11.1999998092651	6.59999990463257	-7	305	18.5	205	219	243	178	141	215	64	60.5	6.90000009536743	17.5	7	-5.09999990463257	25.5	0.169074	0.830926	0.135252	0.677817	0.186932	-0.0222249539754642	0.0332426112956954	-0.0360608036380288	0.0262395870831764	-0.0200535790178453	0.00269548077484416	-15.19	NA	NA
ND.244.1.7.8	ND	244	244	NA	Chilcotin	1	7	8	0	14.63	NA	NA	NA	NA	NA	NA	NA	NA	NA	NA	NA	NA	NA	NA	NA	NA	NA	NA	NA	NA	NA	46.891	-96.814	272	4.9	21.8	-14.3	36.1	544	358	27.4	60.7	1379	2144	5032	297	162	134	269	135	85	-40.9	40.8	12.7	722	273	58	-7.77	1200	ND1	5.6	22.7	-11.5	34.1	702	536	22.2	42.3	1080	2133	4866	373	157	129	264	135	137	-40.9	49.6	-9999	699	81	61	13.48	1272	ND1	6.7	23	-14.6	37.6	752	449	22.3	51.2	1088	2486	4502	447	184	125	281	156	51	-40.9	49.6	-9999	817	248	59	4.32	1474	ND1	4.3	22.2	-16.4	38.6	788	500	18.2	44.5	1629	2256	5302	366	162	126	272	146	175	-40.9	49.6	-9999	679	175	61	20.67	1332	54.316435	-122.635063	733	15.6000003814697	150	170	39.1800003051758	1108	5515	426	22	1131	255	-41.0999984741211	526	33.2000007629395	105	821	11.1000003814697	2.90000009536743	-10.8000001907349	311	14.3999996185303	159	366	249	192	143	238	62	46.4000015258789	3.20000004768372	13.6000003814697	3.40000009536743	-8.80000019073486	25.2999992370605	17.1000003814697	131	190	36.6599998474121	783	4658	752	75	1602	272	-37	603	35.9000015258789	141	900	11.1000003814697	5.40000009536743	-8.30000019073486	334	17.1000003814697	192	311	284	197	162	257	64	51.4000015258789	5.80000019073486	16.2000007629395	5.80000019073486	-6.30000019073486	25.5	17.2999992370605	128	190	35.9599990844727	751	4560	800	87	1665	274	-36.4000015258789	610	36.4000015258789	146	908	11.1000003814697	5.69999980926514	-7.80000019073486	337	17.5	196	301	283	200	167	258	65	52	6.19999980926514	16.6000003814697	6	-6	25.3999996185303	0.161381	0.838619	0.130973	0.663879	0.205149	-0.0233542308718051	0.0319978523291742	-0.034761286477458	0.0323241245141744	-0.00579853695686911	0.00298200762394294	NA	NA	NA
ND.244.2.19.28	ND	244	244	NA	Chilcotin	2	19	28	0	0	NA	NA	NA	NA	NA	NA	NA	NA	NA	NA	NA	NA	NA	NA	NA	NA	NA	NA	NA	NA	NA	46.891	-96.814	272	4.9	21.8	-14.3	36.1	544	358	27.4	60.7	1379	2144	5032	297	162	134	269	135	85	-40.9	40.8	12.7	722	273	58	-7.77	1200	ND1	5.6	22.7	-11.5	34.1	702	536	22.2	42.3	1080	2133	4866	373	157	129	264	135	137	-40.9	49.6	-9999	699	81	61	13.48	1272	ND1	6.7	23	-14.6	37.6	752	449	22.3	51.2	1088	2486	4502	447	184	125	281	156	51	-40.9	49.6	-9999	817	248	59	4.32	1474	ND1	4.3	22.2	-16.4	38.6	788	500	18.2	44.5	1629	2256	5302	366	162	126	272	146	175	-40.9	49.6	-9999	679	175	61	20.67	1332	54.316435	-122.635063	733	15.6000003814697	150	170	39.1800003051758	1108	5515	426	22	1131	255	-41.0999984741211	526	33.2000007629395	105	821	11.1000003814697	2.90000009536743	-10.8000001907349	311	14.3999996185303	159	366	249	192	143	238	62	46.4000015258789	3.20000004768372	13.6000003814697	3.40000009536743	-8.80000019073486	25.2999992370605	17.1000003814697	131	190	36.6599998474121	783	4658	752	75	1602	272	-37	603	35.9000015258789	141	900	11.1000003814697	5.40000009536743	-8.30000019073486	334	17.1000003814697	192	311	284	197	162	257	64	51.4000015258789	5.80000019073486	16.2000007629395	5.80000019073486	-6.30000019073486	25.5	17.2999992370605	128	190	35.9599990844727	751	4560	800	87	1665	274	-36.4000015258789	610	36.4000015258789	146	908	11.1000003814697	5.69999980926514	-7.80000019073486	337	17.5	196	301	283	200	167	258	65	52	6.19999980926514	16.6000003814697	6	-6	25.3999996185303	0.161381	0.838619	0.130973	0.663879	0.205149	-0.0233542308718051	0.0319978523291742	-0.034761286477458	0.0323241245141744	-0.00579853695686911	0.00298200762394294	NA	NA	NA
ND.244.3.28.19	ND	244	244	NA	Chilcotin	3	28	19	0	10.36	NA	NA	NA	NA	NA	NA	NA	NA	NA	NA	NA	NA	NA	NA	NA	NA	NA	NA	NA	NA	NA	46.891	-96.814	272	4.9	21.8	-14.3	36.1	544	358	27.4	60.7	1379	2144	5032	297	162	134	269	135	85	-40.9	40.8	12.7	722	273	58	-7.77	1200	ND1	5.6	22.7	-11.5	34.1	702	536	22.2	42.3	1080	2133	4866	373	157	129	264	135	137	-40.9	49.6	-9999	699	81	61	13.48	1272	ND1	6.7	23	-14.6	37.6	752	449	22.3	51.2	1088	2486	4502	447	184	125	281	156	51	-40.9	49.6	-9999	817	248	59	4.32	1474	ND1	4.3	22.2	-16.4	38.6	788	500	18.2	44.5	1629	2256	5302	366	162	126	272	146	175	-40.9	49.6	-9999	679	175	61	20.67	1332	54.316435	-122.635063	733	15.6000003814697	150	170	39.1800003051758	1108	5515	426	22	1131	255	-41.0999984741211	526	33.2000007629395	105	821	11.1000003814697	2.90000009536743	-10.8000001907349	311	14.3999996185303	159	366	249	192	143	238	62	46.4000015258789	3.20000004768372	13.6000003814697	3.40000009536743	-8.80000019073486	25.2999992370605	17.1000003814697	131	190	36.6599998474121	783	4658	752	75	1602	272	-37	603	35.9000015258789	141	900	11.1000003814697	5.40000009536743	-8.30000019073486	334	17.1000003814697	192	311	284	197	162	257	64	51.4000015258789	5.80000019073486	16.2000007629395	5.80000019073486	-6.30000019073486	25.5	17.2999992370605	128	190	35.9599990844727	751	4560	800	87	1665	274	-36.4000015258789	610	36.4000015258789	146	908	11.1000003814697	5.69999980926514	-7.80000019073486	337	17.5	196	301	283	200	167	258	65	52	6.19999980926514	16.6000003814697	6	-6	25.3999996185303	0.161381	0.838619	0.130973	0.663879	0.205149	-0.0233542308718051	0.0319978523291742	-0.034761286477458	0.0323241245141744	-0.00579853695686911	0.00298200762394294	NA	NA	NA
ND.245.1.7.28	ND	245	245	NA	Chilcotin	1	7	28	0	24.38	0	25.4	1.02	NA	NA	NA	NA	NA	NA	NA	NA	NA	NA	NA	NA	NA	NA	NA	NA	NA	NA	46.891	-96.814	272	4.9	21.8	-14.3	36.1	544	358	27.4	60.7	1379	2144	5032	297	162	134	269	135	85	-40.9	40.8	12.7	722	273	58	-7.77	1200	ND1	5.6	22.7	-11.5	34.1	702	536	22.2	42.3	1080	2133	4866	373	157	129	264	135	137	-40.9	49.6	-9999	699	81	61	13.48	1272	ND1	6.7	23	-14.6	37.6	752	449	22.3	51.2	1088	2486	4502	447	184	125	281	156	51	-40.9	49.6	-9999	817	248	59	4.32	1474	ND1	4.3	22.2	-16.4	38.6	788	500	18.2	44.5	1629	2256	5302	366	162	126	272	146	175	-40.9	49.6	-9999	679	175	61	20.67	1332	54.317283	-122.633842	733	15.6000003814697	150	170	39.1800003051758	1108	5515	426	22	1131	255	-41.0999984741211	526	33.2000007629395	105	821	11.1000003814697	2.90000009536743	-10.8000001907349	311	14.3999996185303	159	366	249	192	143	238	62	46.4000015258789	3.20000004768372	13.6000003814697	3.40000009536743	-8.80000019073486	25.2999992370605	17.1000003814697	131	190	36.6599998474121	783	4658	752	75	1602	272	-37	603	35.9000015258789	141	900	11.1000003814697	5.40000009536743	-8.30000019073486	334	17.1000003814697	192	311	284	197	162	257	64	51.4000015258789	5.80000019073486	16.2000007629395	5.80000019073486	-6.30000019073486	25.5	17.2999992370605	128	190	35.9599990844727	751	4560	800	87	1665	274	-36.4000015258789	610	36.4000015258789	146	908	11.1000003814697	5.69999980926514	-7.80000019073486	337	17.5	196	301	283	200	167	258	65	52	6.19999980926514	16.6000003814697	6	-6	25.3999996185303	0.098957	0.901043	0.063796	0.778832	0.157372	-0.0296049911331136	0.0461473998757485	-0.0344517015092063	0.0166092720922487	-0.0358706372347261	-0.00529488092790409	1.02	NA	NA
ND.245.2.20.18	ND	245	245	NA	Chilcotin	2	20	18	0	34.14	0	34.29	0.149999999999999	NA	NA	NA	NA	NA	NA	NA	NA	NA	NA	NA	NA	NA	NA	NA	NA	NA	NA	46.891	-96.814	272	4.9	21.8	-14.3	36.1	544	358	27.4	60.7	1379	2144	5032	297	162	134	269	135	85	-40.9	40.8	12.7	722	273	58	-7.77	1200	ND1	5.6	22.7	-11.5	34.1	702	536	22.2	42.3	1080	2133	4866	373	157	129	264	135	137	-40.9	49.6	-9999	699	81	61	13.48	1272	ND1	6.7	23	-14.6	37.6	752	449	22.3	51.2	1088	2486	4502	447	184	125	281	156	51	-40.9	49.6	-9999	817	248	59	4.32	1474	ND1	4.3	22.2	-16.4	38.6	788	500	18.2	44.5	1629	2256	5302	366	162	126	272	146	175	-40.9	49.6	-9999	679	175	61	20.67	1332	54.317283	-122.633842	733	15.6000003814697	150	170	39.1800003051758	1108	5515	426	22	1131	255	-41.0999984741211	526	33.2000007629395	105	821	11.1000003814697	2.90000009536743	-10.8000001907349	311	14.3999996185303	159	366	249	192	143	238	62	46.4000015258789	3.20000004768372	13.6000003814697	3.40000009536743	-8.80000019073486	25.2999992370605	17.1000003814697	131	190	36.6599998474121	783	4658	752	75	1602	272	-37	603	35.9000015258789	141	900	11.1000003814697	5.40000009536743	-8.30000019073486	334	17.1000003814697	192	311	284	197	162	257	64	51.4000015258789	5.80000019073486	16.2000007629395	5.80000019073486	-6.30000019073486	25.5	17.2999992370605	128	190	35.9599990844727	751	4560	800	87	1665	274	-36.4000015258789	610	36.4000015258789	146	908	11.1000003814697	5.69999980926514	-7.80000019073486	337	17.5	196	301	283	200	167	258	65	52	6.19999980926514	16.6000003814697	6	-6	25.3999996185303	0.098957	0.901043	0.063796	0.778832	0.157372	-0.0296049911331136	0.0461473998757485	-0.0344517015092063	0.0166092720922487	-0.0358706372347261	-0.00529488092790409	0.149999999999999	NA	NA
ND.245.3.25.31	ND	245	245	NA	Chilcotin	3	25	31	0	7.62	NA	NA	NA	NA	NA	NA	NA	NA	NA	NA	NA	NA	NA	NA	NA	NA	NA	NA	NA	NA	NA	46.891	-96.814	272	4.9	21.8	-14.3	36.1	544	358	27.4	60.7	1379	2144	5032	297	162	134	269	135	85	-40.9	40.8	12.7	722	273	58	-7.77	1200	ND1	5.6	22.7	-11.5	34.1	702	536	22.2	42.3	1080	2133	4866	373	157	129	264	135	137	-40.9	49.6	-9999	699	81	61	13.48	1272	ND1	6.7	23	-14.6	37.6	752	449	22.3	51.2	1088	2486	4502	447	184	125	281	156	51	-40.9	49.6	-9999	817	248	59	4.32	1474	ND1	4.3	22.2	-16.4	38.6	788	500	18.2	44.5	1629	2256	5302	366	162	126	272	146	175	-40.9	49.6	-9999	679	175	61	20.67	1332	54.317283	-122.633842	733	15.6000003814697	150	170	39.1800003051758	1108	5515	426	22	1131	255	-41.0999984741211	526	33.2000007629395	105	821	11.1000003814697	2.90000009536743	-10.8000001907349	311	14.3999996185303	159	366	249	192	143	238	62	46.4000015258789	3.20000004768372	13.6000003814697	3.40000009536743	-8.80000019073486	25.2999992370605	17.1000003814697	131	190	36.6599998474121	783	4658	752	75	1602	272	-37	603	35.9000015258789	141	900	11.1000003814697	5.40000009536743	-8.30000019073486	334	17.1000003814697	192	311	284	197	162	257	64	51.4000015258789	5.80000019073486	16.2000007629395	5.80000019073486	-6.30000019073486	25.5	17.2999992370605	128	190	35.9599990844727	751	4560	800	87	1665	274	-36.4000015258789	610	36.4000015258789	146	908	11.1000003814697	5.69999980926514	-7.80000019073486	337	17.5	196	301	283	200	167	258	65	52	6.19999980926514	16.6000003814697	6	-6	25.3999996185303	0.098957	0.901043	0.063796	0.778832	0.157372	-0.0296049911331136	0.0461473998757485	-0.0344517015092063	0.0166092720922487	-0.0358706372347261	-0.00529488092790409	NA	NA	NA
ND.246.1.8.22	ND	246	246	NA	Chilcotin	1	8	22	0	NA	NA	NA	NA	NA	NA	NA	NA	NA	NA	NA	NA	NA	NA	NA	NA	NA	NA	NA	NA	NA	NA	46.891	-96.814	272	4.9	21.8	-14.3	36.1	544	358	27.4	60.7	1379	2144	5032	297	162	134	269	135	85	-40.9	40.8	12.7	722	273	58	-7.77	1200	ND1	5.6	22.7	-11.5	34.1	702	536	22.2	42.3	1080	2133	4866	373	157	129	264	135	137	-40.9	49.6	-9999	699	81	61	13.48	1272	ND1	6.7	23	-14.6	37.6	752	449	22.3	51.2	1088	2486	4502	447	184	125	281	156	51	-40.9	49.6	-9999	817	248	59	4.32	1474	ND1	4.3	22.2	-16.4	38.6	788	500	18.2	44.5	1629	2256	5302	366	162	126	272	146	175	-40.9	49.6	-9999	679	175	61	20.67	1332	54.317153	-122.635141	733	15.6000003814697	150	170	39.1800003051758	1108	5515	426	22	1131	255	-41.0999984741211	526	33.2000007629395	105	821	11.1000003814697	2.90000009536743	-10.8000001907349	311	14.3999996185303	159	366	249	192	143	238	62	46.4000015258789	3.20000004768372	13.6000003814697	3.40000009536743	-8.80000019073486	25.2999992370605	17.1000003814697	131	190	36.6599998474121	783	4658	752	75	1602	272	-37	603	35.9000015258789	141	900	11.1000003814697	5.40000009536743	-8.30000019073486	334	17.1000003814697	192	311	284	197	162	257	64	51.4000015258789	5.80000019073486	16.2000007629395	5.80000019073486	-6.30000019073486	25.5	17.2999992370605	128	190	35.9599990844727	751	4560	800	87	1665	274	-36.4000015258789	610	36.4000015258789	146	908	11.1000003814697	5.69999980926514	-7.80000019073486	337	17.5	196	301	283	200	167	258	65	52	6.19999980926514	16.6000003814697	6	-6	25.3999996185303	0.117012	0.882988	0.080426	0.767679	0.151894	-0.0272063845008501	0.0437222699305447	-0.0259611219244268	0.0285741800834198	-0.0212748215104502	-0.00392944151164985	NA	NA	NA
ND.246.2.23.31	ND	246	246	NA	Chilcotin	2	23	31	0	41.45	NA	NA	NA	NA	NA	NA	NA	NA	NA	NA	NA	NA	NA	NA	NA	NA	NA	NA	NA	NA	NA	46.891	-96.814	272	4.9	21.8	-14.3	36.1	544	358	27.4	60.7	1379	2144	5032	297	162	134	269	135	85	-40.9	40.8	12.7	722	273	58	-7.77	1200	ND1	5.6	22.7	-11.5	34.1	702	536	22.2	42.3	1080	2133	4866	373	157	129	264	135	137	-40.9	49.6	-9999	699	81	61	13.48	1272	ND1	6.7	23	-14.6	37.6	752	449	22.3	51.2	1088	2486	4502	447	184	125	281	156	51	-40.9	49.6	-9999	817	248	59	4.32	1474	ND1	4.3	22.2	-16.4	38.6	788	500	18.2	44.5	1629	2256	5302	366	162	126	272	146	175	-40.9	49.6	-9999	679	175	61	20.67	1332	54.317153	-122.635141	733	15.6000003814697	150	170	39.1800003051758	1108	5515	426	22	1131	255	-41.0999984741211	526	33.2000007629395	105	821	11.1000003814697	2.90000009536743	-10.8000001907349	311	14.3999996185303	159	366	249	192	143	238	62	46.4000015258789	3.20000004768372	13.6000003814697	3.40000009536743	-8.80000019073486	25.2999992370605	17.1000003814697	131	190	36.6599998474121	783	4658	752	75	1602	272	-37	603	35.9000015258789	141	900	11.1000003814697	5.40000009536743	-8.30000019073486	334	17.1000003814697	192	311	284	197	162	257	64	51.4000015258789	5.80000019073486	16.2000007629395	5.80000019073486	-6.30000019073486	25.5	17.2999992370605	128	190	35.9599990844727	751	4560	800	87	1665	274	-36.4000015258789	610	36.4000015258789	146	908	11.1000003814697	5.69999980926514	-7.80000019073486	337	17.5	196	301	283	200	167	258	65	52	6.19999980926514	16.6000003814697	6	-6	25.3999996185303	0.117012	0.882988	0.080426	0.767679	0.151894	-0.0272063845008501	0.0437222699305447	-0.0259611219244268	0.0285741800834198	-0.0212748215104502	-0.00392944151164985	NA	NA	NA
ND.246.3.32.4	ND	246	246	NA	Chilcotin	3	32	4	0	18.29	0	19.05	0.760000000000002	NA	NA	NA	NA	NA	NA	NA	NA	NA	NA	NA	NA	NA	NA	NA	NA	NA	NA	46.891	-96.814	272	4.9	21.8	-14.3	36.1	544	358	27.4	60.7	1379	2144	5032	297	162	134	269	135	85	-40.9	40.8	12.7	722	273	58	-7.77	1200	ND1	5.6	22.7	-11.5	34.1	702	536	22.2	42.3	1080	2133	4866	373	157	129	264	135	137	-40.9	49.6	-9999	699	81	61	13.48	1272	ND1	6.7	23	-14.6	37.6	752	449	22.3	51.2	1088	2486	4502	447	184	125	281	156	51	-40.9	49.6	-9999	817	248	59	4.32	1474	ND1	4.3	22.2	-16.4	38.6	788	500	18.2	44.5	1629	2256	5302	366	162	126	272	146	175	-40.9	49.6	-9999	679	175	61	20.67	1332	54.317153	-122.635141	733	15.6000003814697	150	170	39.1800003051758	1108	5515	426	22	1131	255	-41.0999984741211	526	33.2000007629395	105	821	11.1000003814697	2.90000009536743	-10.8000001907349	311	14.3999996185303	159	366	249	192	143	238	62	46.4000015258789	3.20000004768372	13.6000003814697	3.40000009536743	-8.80000019073486	25.2999992370605	17.1000003814697	131	190	36.6599998474121	783	4658	752	75	1602	272	-37	603	35.9000015258789	141	900	11.1000003814697	5.40000009536743	-8.30000019073486	334	17.1000003814697	192	311	284	197	162	257	64	51.4000015258789	5.80000019073486	16.2000007629395	5.80000019073486	-6.30000019073486	25.5	17.2999992370605	128	190	35.9599990844727	751	4560	800	87	1665	274	-36.4000015258789	610	36.4000015258789	146	908	11.1000003814697	5.69999980926514	-7.80000019073486	337	17.5	196	301	283	200	167	258	65	52	6.19999980926514	16.6000003814697	6	-6	25.3999996185303	0.117012	0.882988	0.080426	0.767679	0.151894	-0.0272063845008501	0.0437222699305447	-0.0259611219244268	0.0285741800834198	-0.0212748215104502	-0.00392944151164985	0.760000000000002	NA	NA
ND.247.1.4.55	ND	247	247	NA	Chilcotin	1	4	55	0	8.23	NA	NA	NA	NA	NA	NA	NA	NA	NA	NA	NA	NA	NA	NA	NA	NA	NA	NA	NA	NA	NA	46.891	-96.814	272	4.9	21.8	-14.3	36.1	544	358	27.4	60.7	1379	2144	5032	297	162	134	269	135	85	-40.9	40.8	12.7	722	273	58	-7.77	1200	ND1	5.6	22.7	-11.5	34.1	702	536	22.2	42.3	1080	2133	4866	373	157	129	264	135	137	-40.9	49.6	-9999	699	81	61	13.48	1272	ND1	6.7	23	-14.6	37.6	752	449	22.3	51.2	1088	2486	4502	447	184	125	281	156	51	-40.9	49.6	-9999	817	248	59	4.32	1474	ND1	4.3	22.2	-16.4	38.6	788	500	18.2	44.5	1629	2256	5302	366	162	126	272	146	175	-40.9	49.6	-9999	679	175	61	20.67	1332	55.150626	-122.984969	708	15.8999996185303	161	198	35.2000007629395	1320	5886	373	17	1029	251	-42.5999984741211	505	32.0999984741211	90	745	10.8999996185303	1.79999995231628	-12.3000001907349	264	14.1999998092651	149	382	215	164	134	233	62	53.9000015258789	2.40000009536743	13.1999998092651	2.20000004768372	-10.3999996185303	26.5	17.6000003814697	141	217	32.5299987792969	951	4985	675	59	1475	269	-38.4000015258789	550	34.7000007629395	128	819	10.8000001907349	4.40000009536743	-9.60000038146973	287	16.8999996185303	181	346	245	171	150	254	64	59	5	15.8000001907349	4.5	-7.69999980926514	26.5	17.7999992370605	137	217	32	912	4891	718	69	1532	271	-37.9000015258789	557	35.2000007629395	133	827	10.8999996185303	4.69999980926514	-9.10000038146973	289	17.2999992370605	185	339	245	173	154	254	65	59.7000007629395	5.40000009536743	16.2000007629395	4.69999980926514	-7.40000009536743	26.3999996185303	0.360727	0.639273	0.322582	0.577629	0.09979	-0.00203745842881614	0.0294676304967035	-0.0259414790300991	0.0472826978259249	-0.000247356665276463	0.00212107230135826	NA	NA	NA
ND.247.2.12.23	ND	247	247	NA	Chilcotin	2	12	23	0	9.75	0	7.62	-2.13	NA	NA	NA	NA	NA	NA	NA	NA	NA	NA	NA	NA	NA	NA	NA	NA	NA	NA	46.891	-96.814	272	4.9	21.8	-14.3	36.1	544	358	27.4	60.7	1379	2144	5032	297	162	134	269	135	85	-40.9	40.8	12.7	722	273	58	-7.77	1200	ND1	5.6	22.7	-11.5	34.1	702	536	22.2	42.3	1080	2133	4866	373	157	129	264	135	137	-40.9	49.6	-9999	699	81	61	13.48	1272	ND1	6.7	23	-14.6	37.6	752	449	22.3	51.2	1088	2486	4502	447	184	125	281	156	51	-40.9	49.6	-9999	817	248	59	4.32	1474	ND1	4.3	22.2	-16.4	38.6	788	500	18.2	44.5	1629	2256	5302	366	162	126	272	146	175	-40.9	49.6	-9999	679	175	61	20.67	1332	55.150626	-122.984969	708	15.8999996185303	161	198	35.2000007629395	1320	5886	373	17	1029	251	-42.5999984741211	505	32.0999984741211	90	745	10.8999996185303	1.79999995231628	-12.3000001907349	264	14.1999998092651	149	382	215	164	134	233	62	53.9000015258789	2.40000009536743	13.1999998092651	2.20000004768372	-10.3999996185303	26.5	17.6000003814697	141	217	32.5299987792969	951	4985	675	59	1475	269	-38.4000015258789	550	34.7000007629395	128	819	10.8000001907349	4.40000009536743	-9.60000038146973	287	16.8999996185303	181	346	245	171	150	254	64	59	5	15.8000001907349	4.5	-7.69999980926514	26.5	17.7999992370605	137	217	32	912	4891	718	69	1532	271	-37.9000015258789	557	35.2000007629395	133	827	10.8999996185303	4.69999980926514	-9.10000038146973	289	17.2999992370605	185	339	245	173	154	254	65	59.7000007629395	5.40000009536743	16.2000007629395	4.69999980926514	-7.40000009536743	26.3999996185303	0.360727	0.639273	0.322582	0.577629	0.09979	-0.00203745842881614	0.0294676304967035	-0.0259414790300991	0.0472826978259249	-0.000247356665276463	0.00212107230135826	-2.13	NA	NA
ND.247.3.26.17	ND	247	247	NA	Chilcotin	3	26	17	1	24.38	12.7	36.83	12.45	NA	NA	NA	NA	NA	NA	NA	NA	NA	NA	NA	NA	NA	NA	NA	NA	NA	NA	46.891	-96.814	272	4.9	21.8	-14.3	36.1	544	358	27.4	60.7	1379	2144	5032	297	162	134	269	135	85	-40.9	40.8	12.7	722	273	58	-7.77	1200	ND1	5.6	22.7	-11.5	34.1	702	536	22.2	42.3	1080	2133	4866	373	157	129	264	135	137	-40.9	49.6	-9999	699	81	61	13.48	1272	ND1	6.7	23	-14.6	37.6	752	449	22.3	51.2	1088	2486	4502	447	184	125	281	156	51	-40.9	49.6	-9999	817	248	59	4.32	1474	ND1	4.3	22.2	-16.4	38.6	788	500	18.2	44.5	1629	2256	5302	366	162	126	272	146	175	-40.9	49.6	-9999	679	175	61	20.67	1332	55.150626	-122.984969	708	15.8999996185303	161	198	35.2000007629395	1320	5886	373	17	1029	251	-42.5999984741211	505	32.0999984741211	90	745	10.8999996185303	1.79999995231628	-12.3000001907349	264	14.1999998092651	149	382	215	164	134	233	62	53.9000015258789	2.40000009536743	13.1999998092651	2.20000004768372	-10.3999996185303	26.5	17.6000003814697	141	217	32.5299987792969	951	4985	675	59	1475	269	-38.4000015258789	550	34.7000007629395	128	819	10.8000001907349	4.40000009536743	-9.60000038146973	287	16.8999996185303	181	346	245	171	150	254	64	59	5	15.8000001907349	4.5	-7.69999980926514	26.5	17.7999992370605	137	217	32	912	4891	718	69	1532	271	-37.9000015258789	557	35.2000007629395	133	827	10.8999996185303	4.69999980926514	-9.10000038146973	289	17.2999992370605	185	339	245	173	154	254	65	59.7000007629395	5.40000009536743	16.2000007629395	4.69999980926514	-7.40000009536743	26.3999996185303	0.360727	0.639273	0.322582	0.577629	0.09979	-0.00203745842881614	0.0294676304967035	-0.0259414790300991	0.0472826978259249	-0.000247356665276463	0.00212107230135826	12.45	NA	NA
ND.248.1.2.3	ND	248	248	NA	Chilcotin	1	2	3	0	18.29	NA	NA	NA	NA	NA	NA	NA	NA	NA	NA	NA	NA	NA	NA	NA	NA	NA	NA	NA	NA	NA	46.891	-96.814	272	4.9	21.8	-14.3	36.1	544	358	27.4	60.7	1379	2144	5032	297	162	134	269	135	85	-40.9	40.8	12.7	722	273	58	-7.77	1200	ND1	5.6	22.7	-11.5	34.1	702	536	22.2	42.3	1080	2133	4866	373	157	129	264	135	137	-40.9	49.6	-9999	699	81	61	13.48	1272	ND1	6.7	23	-14.6	37.6	752	449	22.3	51.2	1088	2486	4502	447	184	125	281	156	51	-40.9	49.6	-9999	817	248	59	4.32	1474	ND1	4.3	22.2	-16.4	38.6	788	500	18.2	44.5	1629	2256	5302	366	162	126	272	146	175	-40.9	49.6	-9999	679	175	61	20.67	1332	55.149885	-122.984412	708	15.8999996185303	161	198	35.2000007629395	1320	5886	373	17	1029	251	-42.5999984741211	505	32.0999984741211	90	745	10.8999996185303	1.79999995231628	-12.3000001907349	264	14.1999998092651	149	382	215	164	134	233	62	53.9000015258789	2.40000009536743	13.1999998092651	2.20000004768372	-10.3999996185303	26.5	17.6000003814697	141	217	32.5299987792969	951	4985	675	59	1475	269	-38.4000015258789	550	34.7000007629395	128	819	10.8000001907349	4.40000009536743	-9.60000038146973	287	16.8999996185303	181	346	245	171	150	254	64	59	5	15.8000001907349	4.5	-7.69999980926514	26.5	17.7999992370605	137	217	32	912	4891	718	69	1532	271	-37.9000015258789	557	35.2000007629395	133	827	10.8999996185303	4.69999980926514	-9.10000038146973	289	17.2999992370605	185	339	245	173	154	254	65	59.7000007629395	5.40000009536743	16.2000007629395	4.69999980926514	-7.40000009536743	26.3999996185303	0.151922	0.848078	0.117976	0.716716	0.165308	-0.0235905850220272	0.0396793951125507	-0.0286207004761878	0.0275006022285813	-0.0152630121916574	-0.00869427766272824	NA	NA	NA
ND.248.2.22.11	ND	248	248	NA	Chilcotin	2	22	11	1	7.92	5.08	10.16	2.24	NA	NA	NA	NA	NA	NA	NA	NA	NA	NA	NA	NA	NA	NA	NA	NA	NA	NA	46.891	-96.814	272	4.9	21.8	-14.3	36.1	544	358	27.4	60.7	1379	2144	5032	297	162	134	269	135	85	-40.9	40.8	12.7	722	273	58	-7.77	1200	ND1	5.6	22.7	-11.5	34.1	702	536	22.2	42.3	1080	2133	4866	373	157	129	264	135	137	-40.9	49.6	-9999	699	81	61	13.48	1272	ND1	6.7	23	-14.6	37.6	752	449	22.3	51.2	1088	2486	4502	447	184	125	281	156	51	-40.9	49.6	-9999	817	248	59	4.32	1474	ND1	4.3	22.2	-16.4	38.6	788	500	18.2	44.5	1629	2256	5302	366	162	126	272	146	175	-40.9	49.6	-9999	679	175	61	20.67	1332	55.149885	-122.984412	708	15.8999996185303	161	198	35.2000007629395	1320	5886	373	17	1029	251	-42.5999984741211	505	32.0999984741211	90	745	10.8999996185303	1.79999995231628	-12.3000001907349	264	14.1999998092651	149	382	215	164	134	233	62	53.9000015258789	2.40000009536743	13.1999998092651	2.20000004768372	-10.3999996185303	26.5	17.6000003814697	141	217	32.5299987792969	951	4985	675	59	1475	269	-38.4000015258789	550	34.7000007629395	128	819	10.8000001907349	4.40000009536743	-9.60000038146973	287	16.8999996185303	181	346	245	171	150	254	64	59	5	15.8000001907349	4.5	-7.69999980926514	26.5	17.7999992370605	137	217	32	912	4891	718	69	1532	271	-37.9000015258789	557	35.2000007629395	133	827	10.8999996185303	4.69999980926514	-9.10000038146973	289	17.2999992370605	185	339	245	173	154	254	65	59.7000007629395	5.40000009536743	16.2000007629395	4.69999980926514	-7.40000009536743	26.3999996185303	0.151922	0.848078	0.117976	0.716716	0.165308	-0.0235905850220272	0.0396793951125507	-0.0286207004761878	0.0275006022285813	-0.0152630121916574	-0.00869427766272824	2.24	NA	NA
ND.248.3.29.2	ND	248	248	NA	Chilcotin	3	29	2	0	NA	NA	NA	NA	NA	NA	NA	NA	NA	NA	NA	NA	NA	NA	NA	NA	NA	NA	NA	NA	NA	NA	46.891	-96.814	272	4.9	21.8	-14.3	36.1	544	358	27.4	60.7	1379	2144	5032	297	162	134	269	135	85	-40.9	40.8	12.7	722	273	58	-7.77	1200	ND1	5.6	22.7	-11.5	34.1	702	536	22.2	42.3	1080	2133	4866	373	157	129	264	135	137	-40.9	49.6	-9999	699	81	61	13.48	1272	ND1	6.7	23	-14.6	37.6	752	449	22.3	51.2	1088	2486	4502	447	184	125	281	156	51	-40.9	49.6	-9999	817	248	59	4.32	1474	ND1	4.3	22.2	-16.4	38.6	788	500	18.2	44.5	1629	2256	5302	366	162	126	272	146	175	-40.9	49.6	-9999	679	175	61	20.67	1332	55.149885	-122.984412	708	15.8999996185303	161	198	35.2000007629395	1320	5886	373	17	1029	251	-42.5999984741211	505	32.0999984741211	90	745	10.8999996185303	1.79999995231628	-12.3000001907349	264	14.1999998092651	149	382	215	164	134	233	62	53.9000015258789	2.40000009536743	13.1999998092651	2.20000004768372	-10.3999996185303	26.5	17.6000003814697	141	217	32.5299987792969	951	4985	675	59	1475	269	-38.4000015258789	550	34.7000007629395	128	819	10.8000001907349	4.40000009536743	-9.60000038146973	287	16.8999996185303	181	346	245	171	150	254	64	59	5	15.8000001907349	4.5	-7.69999980926514	26.5	17.7999992370605	137	217	32	912	4891	718	69	1532	271	-37.9000015258789	557	35.2000007629395	133	827	10.8999996185303	4.69999980926514	-9.10000038146973	289	17.2999992370605	185	339	245	173	154	254	65	59.7000007629395	5.40000009536743	16.2000007629395	4.69999980926514	-7.40000009536743	26.3999996185303	0.151922	0.848078	0.117976	0.716716	0.165308	-0.0235905850220272	0.0396793951125507	-0.0286207004761878	0.0275006022285813	-0.0152630121916574	-0.00869427766272824	NA	NA	NA
ND.249.1.2.58	ND	249	249	NA	Chilcotin	1	2	58	1	12.19	6.35	15.875	3.685	NA	NA	NA	NA	NA	NA	NA	NA	NA	NA	NA	NA	NA	NA	NA	NA	19.05	10.16	46.891	-96.814	272	4.9	21.8	-14.3	36.1	544	358	27.4	60.7	1379	2144	5032	297	162	134	269	135	85	-40.9	40.8	12.7	722	273	58	-7.77	1200	ND1	5.6	22.7	-11.5	34.1	702	536	22.2	42.3	1080	2133	4866	373	157	129	264	135	137	-40.9	49.6	-9999	699	81	61	13.48	1272	ND1	6.7	23	-14.6	37.6	752	449	22.3	51.2	1088	2486	4502	447	184	125	281	156	51	-40.9	49.6	-9999	817	248	59	4.32	1474	ND1	4.3	22.2	-16.4	38.6	788	500	18.2	44.5	1629	2256	5302	366	162	126	272	146	175	-40.9	49.6	-9999	679	175	61	20.67	1332	55.152056	-122.986616	728	15.8999996185303	161	198	35.2000007629395	1320	5886	373	17	1029	251	-42.5999984741211	505	32.0999984741211	90	745	10.8999996185303	1.79999995231628	-12.3000001907349	264	14.1999998092651	149	382	215	164	134	233	62	53.9000015258789	2.40000009536743	13.1999998092651	2.20000004768372	-10.3999996185303	26.5	17.6000003814697	141	217	32.5299987792969	951	4985	675	59	1475	269	-38.4000015258789	550	34.7000007629395	128	819	10.8000001907349	4.40000009536743	-9.60000038146973	287	16.8999996185303	181	346	245	171	150	254	64	59	5	15.8000001907349	4.5	-7.69999980926514	26.5	17.7999992370605	137	217	32	912	4891	718	69	1532	271	-37.9000015258789	557	35.2000007629395	133	827	10.8999996185303	4.69999980926514	-9.10000038146973	289	17.2999992370605	185	339	245	173	154	254	65	59.7000007629395	5.40000009536743	16.2000007629395	4.69999980926514	-7.40000009536743	26.3999996185303	0.234704	0.765296	0.200211	0.643735	0.156053	-0.0153178943101724	0.0327795811316817	-0.0236812432138779	0.0324391761581119	-0.0234071705477622	-0.008575644749155	3.685	NA	NA
ND.249.2.11.11	ND	249	249	NA	Chilcotin	2	11	11	1	18.9	6.985	20.955	2.055	NA	NA	NA	NA	NA	NA	NA	NA	NA	NA	NA	NA	NA	NA	NA	NA	NA	NA	46.891	-96.814	272	4.9	21.8	-14.3	36.1	544	358	27.4	60.7	1379	2144	5032	297	162	134	269	135	85	-40.9	40.8	12.7	722	273	58	-7.77	1200	ND1	5.6	22.7	-11.5	34.1	702	536	22.2	42.3	1080	2133	4866	373	157	129	264	135	137	-40.9	49.6	-9999	699	81	61	13.48	1272	ND1	6.7	23	-14.6	37.6	752	449	22.3	51.2	1088	2486	4502	447	184	125	281	156	51	-40.9	49.6	-9999	817	248	59	4.32	1474	ND1	4.3	22.2	-16.4	38.6	788	500	18.2	44.5	1629	2256	5302	366	162	126	272	146	175	-40.9	49.6	-9999	679	175	61	20.67	1332	55.152056	-122.986616	728	15.8999996185303	161	198	35.2000007629395	1320	5886	373	17	1029	251	-42.5999984741211	505	32.0999984741211	90	745	10.8999996185303	1.79999995231628	-12.3000001907349	264	14.1999998092651	149	382	215	164	134	233	62	53.9000015258789	2.40000009536743	13.1999998092651	2.20000004768372	-10.3999996185303	26.5	17.6000003814697	141	217	32.5299987792969	951	4985	675	59	1475	269	-38.4000015258789	550	34.7000007629395	128	819	10.8000001907349	4.40000009536743	-9.60000038146973	287	16.8999996185303	181	346	245	171	150	254	64	59	5	15.8000001907349	4.5	-7.69999980926514	26.5	17.7999992370605	137	217	32	912	4891	718	69	1532	271	-37.9000015258789	557	35.2000007629395	133	827	10.8999996185303	4.69999980926514	-9.10000038146973	289	17.2999992370605	185	339	245	173	154	254	65	59.7000007629395	5.40000009536743	16.2000007629395	4.69999980926514	-7.40000009536743	26.3999996185303	0.234704	0.765296	0.200211	0.643735	0.156053	-0.0153178943101724	0.0327795811316817	-0.0236812432138779	0.0324391761581119	-0.0234071705477622	-0.008575644749155	2.055	NA	NA
ND.249.3.27.10	ND	249	249	NA	Chilcotin	3	27	10	0	17.07	0	16.51	-0.559999999999999	NA	NA	NA	NA	NA	NA	NA	NA	NA	NA	NA	NA	NA	NA	NA	NA	NA	NA	46.891	-96.814	272	4.9	21.8	-14.3	36.1	544	358	27.4	60.7	1379	2144	5032	297	162	134	269	135	85	-40.9	40.8	12.7	722	273	58	-7.77	1200	ND1	5.6	22.7	-11.5	34.1	702	536	22.2	42.3	1080	2133	4866	373	157	129	264	135	137	-40.9	49.6	-9999	699	81	61	13.48	1272	ND1	6.7	23	-14.6	37.6	752	449	22.3	51.2	1088	2486	4502	447	184	125	281	156	51	-40.9	49.6	-9999	817	248	59	4.32	1474	ND1	4.3	22.2	-16.4	38.6	788	500	18.2	44.5	1629	2256	5302	366	162	126	272	146	175	-40.9	49.6	-9999	679	175	61	20.67	1332	55.152056	-122.986616	728	15.8999996185303	161	198	35.2000007629395	1320	5886	373	17	1029	251	-42.5999984741211	505	32.0999984741211	90	745	10.8999996185303	1.79999995231628	-12.3000001907349	264	14.1999998092651	149	382	215	164	134	233	62	53.9000015258789	2.40000009536743	13.1999998092651	2.20000004768372	-10.3999996185303	26.5	17.6000003814697	141	217	32.5299987792969	951	4985	675	59	1475	269	-38.4000015258789	550	34.7000007629395	128	819	10.8000001907349	4.40000009536743	-9.60000038146973	287	16.8999996185303	181	346	245	171	150	254	64	59	5	15.8000001907349	4.5	-7.69999980926514	26.5	17.7999992370605	137	217	32	912	4891	718	69	1532	271	-37.9000015258789	557	35.2000007629395	133	827	10.8999996185303	4.69999980926514	-9.10000038146973	289	17.2999992370605	185	339	245	173	154	254	65	59.7000007629395	5.40000009536743	16.2000007629395	4.69999980926514	-7.40000009536743	26.3999996185303	0.234704	0.765296	0.200211	0.643735	0.156053	-0.0153178943101724	0.0327795811316817	-0.0236812432138779	0.0324391761581119	-0.0234071705477622	-0.008575644749155	-0.559999999999999	NA	NA
ND.250.1.5.20	ND	250	250	NA	Chilcotin	1	5	20	0	15.85	NA	NA	NA	NA	NA	NA	NA	NA	NA	NA	NA	NA	NA	NA	NA	NA	NA	NA	NA	NA	NA	46.891	-96.814	272	4.9	21.8	-14.3	36.1	544	358	27.4	60.7	1379	2144	5032	297	162	134	269	135	85	-40.9	40.8	12.7	722	273	58	-7.77	1200	ND1	5.6	22.7	-11.5	34.1	702	536	22.2	42.3	1080	2133	4866	373	157	129	264	135	137	-40.9	49.6	-9999	699	81	61	13.48	1272	ND1	6.7	23	-14.6	37.6	752	449	22.3	51.2	1088	2486	4502	447	184	125	281	156	51	-40.9	49.6	-9999	817	248	59	4.32	1474	ND1	4.3	22.2	-16.4	38.6	788	500	18.2	44.5	1629	2256	5302	366	162	126	272	146	175	-40.9	49.6	-9999	679	175	61	20.67	1332	55.223114	-122.719142	809	10.5	163	99	72.1800003051758	1371	6071	311	14	928	251	-42.7000007629395	476	31.2999992370605	88	1078	10.3000001907349	1.29999995231628	-12.1000003814697	345	13.6000003814697	146	609	305	209	205	359	64	39.2999992370605	1.79999995231628	12.6000003814697	1.39999997615814	-10.6000003814697	25.6000003814697	11.6999998092651	143	111	73.5199966430664	992	5164	593	46	1356	269	-38.4000015258789	520	33.7999992370605	126	1186	10.3000001907349	3.90000009536743	-9.30000019073486	377	16.2999992370605	178	557	345	218	230	392	66	43.2000007629395	4.5	15.1999998092651	3.70000004768372	-7.90000009536743	25.6000003814697	11.8000001907349	139	111	73.3300018310547	948	5064	634	53	1412	270	-37.9000015258789	526	34.2999992370605	131	1198	10.3000001907349	4.19999980926514	-8.89999961853027	380	16.6000003814697	183	547	347	222	236	393	66	43.7000007629395	4.90000009536743	15.5	3.90000009536743	-7.59999990463257	25.6000003814697	0.182355	0.817645	0.147134	0.706961	0.145905	-0.0202924385469909	0.0402814836136989	-0.0287196204199499	0.0311992326624511	-0.0223340228983889	-0.0114797949885096	NA	NA	NA
ND.250.2.17.10	ND	250	250	NA	Chilcotin	2	17	10	0	30.48	NA	NA	NA	NA	NA	NA	NA	NA	NA	NA	NA	NA	NA	NA	NA	NA	NA	NA	NA	NA	NA	46.891	-96.814	272	4.9	21.8	-14.3	36.1	544	358	27.4	60.7	1379	2144	5032	297	162	134	269	135	85	-40.9	40.8	12.7	722	273	58	-7.77	1200	ND1	5.6	22.7	-11.5	34.1	702	536	22.2	42.3	1080	2133	4866	373	157	129	264	135	137	-40.9	49.6	-9999	699	81	61	13.48	1272	ND1	6.7	23	-14.6	37.6	752	449	22.3	51.2	1088	2486	4502	447	184	125	281	156	51	-40.9	49.6	-9999	817	248	59	4.32	1474	ND1	4.3	22.2	-16.4	38.6	788	500	18.2	44.5	1629	2256	5302	366	162	126	272	146	175	-40.9	49.6	-9999	679	175	61	20.67	1332	55.223114	-122.719142	809	10.5	163	99	72.1800003051758	1371	6071	311	14	928	251	-42.7000007629395	476	31.2999992370605	88	1078	10.3000001907349	1.29999995231628	-12.1000003814697	345	13.6000003814697	146	609	305	209	205	359	64	39.2999992370605	1.79999995231628	12.6000003814697	1.39999997615814	-10.6000003814697	25.6000003814697	11.6999998092651	143	111	73.5199966430664	992	5164	593	46	1356	269	-38.4000015258789	520	33.7999992370605	126	1186	10.3000001907349	3.90000009536743	-9.30000019073486	377	16.2999992370605	178	557	345	218	230	392	66	43.2000007629395	4.5	15.1999998092651	3.70000004768372	-7.90000009536743	25.6000003814697	11.8000001907349	139	111	73.3300018310547	948	5064	634	53	1412	270	-37.9000015258789	526	34.2999992370605	131	1198	10.3000001907349	4.19999980926514	-8.89999961853027	380	16.6000003814697	183	547	347	222	236	393	66	43.7000007629395	4.90000009536743	15.5	3.90000009536743	-7.59999990463257	25.6000003814697	0.182355	0.817645	0.147134	0.706961	0.145905	-0.0202924385469909	0.0402814836136989	-0.0287196204199499	0.0311992326624511	-0.0223340228983889	-0.0114797949885096	NA	NA	NA
ND.250.3.34.20	ND	250	250	NA	Chilcotin	3	34	20	0	19.51	6.35	24.13	4.62	NA	NA	NA	NA	NA	NA	NA	NA	NA	NA	NA	NA	NA	NA	NA	NA	NA	NA	46.891	-96.814	272	4.9	21.8	-14.3	36.1	544	358	27.4	60.7	1379	2144	5032	297	162	134	269	135	85	-40.9	40.8	12.7	722	273	58	-7.77	1200	ND1	5.6	22.7	-11.5	34.1	702	536	22.2	42.3	1080	2133	4866	373	157	129	264	135	137	-40.9	49.6	-9999	699	81	61	13.48	1272	ND1	6.7	23	-14.6	37.6	752	449	22.3	51.2	1088	2486	4502	447	184	125	281	156	51	-40.9	49.6	-9999	817	248	59	4.32	1474	ND1	4.3	22.2	-16.4	38.6	788	500	18.2	44.5	1629	2256	5302	366	162	126	272	146	175	-40.9	49.6	-9999	679	175	61	20.67	1332	55.223114	-122.719142	809	10.5	163	99	72.1800003051758	1371	6071	311	14	928	251	-42.7000007629395	476	31.2999992370605	88	1078	10.3000001907349	1.29999995231628	-12.1000003814697	345	13.6000003814697	146	609	305	209	205	359	64	39.2999992370605	1.79999995231628	12.6000003814697	1.39999997615814	-10.6000003814697	25.6000003814697	11.6999998092651	143	111	73.5199966430664	992	5164	593	46	1356	269	-38.4000015258789	520	33.7999992370605	126	1186	10.3000001907349	3.90000009536743	-9.30000019073486	377	16.2999992370605	178	557	345	218	230	392	66	43.2000007629395	4.5	15.1999998092651	3.70000004768372	-7.90000009536743	25.6000003814697	11.8000001907349	139	111	73.3300018310547	948	5064	634	53	1412	270	-37.9000015258789	526	34.2999992370605	131	1198	10.3000001907349	4.19999980926514	-8.89999961853027	380	16.6000003814697	183	547	347	222	236	393	66	43.7000007629395	4.90000009536743	15.5	3.90000009536743	-7.59999990463257	25.6000003814697	0.182355	0.817645	0.147134	0.706961	0.145905	-0.0202924385469909	0.0402814836136989	-0.0287196204199499	0.0311992326624511	-0.0223340228983889	-0.0114797949885096	4.62	NA	NA
ND.251.1.1.44	ND	251	251	NA	Chilcotin	1	1	44	0	6.1	NA	NA	NA	NA	NA	NA	NA	NA	NA	NA	NA	NA	NA	NA	NA	NA	NA	NA	NA	NA	NA	46.891	-96.814	272	4.9	21.8	-14.3	36.1	544	358	27.4	60.7	1379	2144	5032	297	162	134	269	135	85	-40.9	40.8	12.7	722	273	58	-7.77	1200	ND1	5.6	22.7	-11.5	34.1	702	536	22.2	42.3	1080	2133	4866	373	157	129	264	135	137	-40.9	49.6	-9999	699	81	61	13.48	1272	ND1	6.7	23	-14.6	37.6	752	449	22.3	51.2	1088	2486	4502	447	184	125	281	156	51	-40.9	49.6	-9999	817	248	59	4.32	1474	ND1	4.3	22.2	-16.4	38.6	788	500	18.2	44.5	1629	2256	5302	366	162	126	272	146	175	-40.9	49.6	-9999	679	175	61	20.67	1332	55.223518	-122.720322	809	10.5	163	99	72.1800003051758	1371	6071	311	14	928	251	-42.7000007629395	476	31.2999992370605	88	1078	10.3000001907349	1.29999995231628	-12.1000003814697	345	13.6000003814697	146	609	305	209	205	359	64	39.2999992370605	1.79999995231628	12.6000003814697	1.39999997615814	-10.6000003814697	25.6000003814697	11.6999998092651	143	111	73.5199966430664	992	5164	593	46	1356	269	-38.4000015258789	520	33.7999992370605	126	1186	10.3000001907349	3.90000009536743	-9.30000019073486	377	16.2999992370605	178	557	345	218	230	392	66	43.2000007629395	4.5	15.1999998092651	3.70000004768372	-7.90000009536743	25.6000003814697	11.8000001907349	139	111	73.3300018310547	948	5064	634	53	1412	270	-37.9000015258789	526	34.2999992370605	131	1198	10.3000001907349	4.19999980926514	-8.89999961853027	380	16.6000003814697	183	547	347	222	236	393	66	43.7000007629395	4.90000009536743	15.5	3.90000009536743	-7.59999990463257	25.6000003814697	0.146785	0.853215	0.107881	0.743167	0.148952	-0.0240968225113231	0.0425168391335091	-0.0246888419531016	0.0332633675590387	-0.0246110753472994	-0.00790295616773297	NA	NA	NA
ND.251.2.16.36	ND	251	251	NA	Chilcotin	2	16	36	0	NA	NA	NA	NA	NA	NA	NA	NA	NA	NA	NA	NA	NA	NA	NA	NA	NA	NA	NA	NA	NA	NA	46.891	-96.814	272	4.9	21.8	-14.3	36.1	544	358	27.4	60.7	1379	2144	5032	297	162	134	269	135	85	-40.9	40.8	12.7	722	273	58	-7.77	1200	ND1	5.6	22.7	-11.5	34.1	702	536	22.2	42.3	1080	2133	4866	373	157	129	264	135	137	-40.9	49.6	-9999	699	81	61	13.48	1272	ND1	6.7	23	-14.6	37.6	752	449	22.3	51.2	1088	2486	4502	447	184	125	281	156	51	-40.9	49.6	-9999	817	248	59	4.32	1474	ND1	4.3	22.2	-16.4	38.6	788	500	18.2	44.5	1629	2256	5302	366	162	126	272	146	175	-40.9	49.6	-9999	679	175	61	20.67	1332	55.223518	-122.720322	809	10.5	163	99	72.1800003051758	1371	6071	311	14	928	251	-42.7000007629395	476	31.2999992370605	88	1078	10.3000001907349	1.29999995231628	-12.1000003814697	345	13.6000003814697	146	609	305	209	205	359	64	39.2999992370605	1.79999995231628	12.6000003814697	1.39999997615814	-10.6000003814697	25.6000003814697	11.6999998092651	143	111	73.5199966430664	992	5164	593	46	1356	269	-38.4000015258789	520	33.7999992370605	126	1186	10.3000001907349	3.90000009536743	-9.30000019073486	377	16.2999992370605	178	557	345	218	230	392	66	43.2000007629395	4.5	15.1999998092651	3.70000004768372	-7.90000009536743	25.6000003814697	11.8000001907349	139	111	73.3300018310547	948	5064	634	53	1412	270	-37.9000015258789	526	34.2999992370605	131	1198	10.3000001907349	4.19999980926514	-8.89999961853027	380	16.6000003814697	183	547	347	222	236	393	66	43.7000007629395	4.90000009536743	15.5	3.90000009536743	-7.59999990463257	25.6000003814697	0.146785	0.853215	0.107881	0.743167	0.148952	-0.0240968225113231	0.0425168391335091	-0.0246888419531016	0.0332633675590387	-0.0246110753472994	-0.00790295616773297	NA	NA	NA
ND.251.3.29.42	ND	251	251	NA	Chilcotin	3	29	42	0	12.19	NA	NA	NA	NA	NA	NA	NA	NA	NA	NA	NA	NA	NA	NA	NA	NA	NA	NA	NA	NA	NA	46.891	-96.814	272	4.9	21.8	-14.3	36.1	544	358	27.4	60.7	1379	2144	5032	297	162	134	269	135	85	-40.9	40.8	12.7	722	273	58	-7.77	1200	ND1	5.6	22.7	-11.5	34.1	702	536	22.2	42.3	1080	2133	4866	373	157	129	264	135	137	-40.9	49.6	-9999	699	81	61	13.48	1272	ND1	6.7	23	-14.6	37.6	752	449	22.3	51.2	1088	2486	4502	447	184	125	281	156	51	-40.9	49.6	-9999	817	248	59	4.32	1474	ND1	4.3	22.2	-16.4	38.6	788	500	18.2	44.5	1629	2256	5302	366	162	126	272	146	175	-40.9	49.6	-9999	679	175	61	20.67	1332	55.223518	-122.720322	809	10.5	163	99	72.1800003051758	1371	6071	311	14	928	251	-42.7000007629395	476	31.2999992370605	88	1078	10.3000001907349	1.29999995231628	-12.1000003814697	345	13.6000003814697	146	609	305	209	205	359	64	39.2999992370605	1.79999995231628	12.6000003814697	1.39999997615814	-10.6000003814697	25.6000003814697	11.6999998092651	143	111	73.5199966430664	992	5164	593	46	1356	269	-38.4000015258789	520	33.7999992370605	126	1186	10.3000001907349	3.90000009536743	-9.30000019073486	377	16.2999992370605	178	557	345	218	230	392	66	43.2000007629395	4.5	15.1999998092651	3.70000004768372	-7.90000009536743	25.6000003814697	11.8000001907349	139	111	73.3300018310547	948	5064	634	53	1412	270	-37.9000015258789	526	34.2999992370605	131	1198	10.3000001907349	4.19999980926514	-8.89999961853027	380	16.6000003814697	183	547	347	222	236	393	66	43.7000007629395	4.90000009536743	15.5	3.90000009536743	-7.59999990463257	25.6000003814697	0.146785	0.853215	0.107881	0.743167	0.148952	-0.0240968225113231	0.0425168391335091	-0.0246888419531016	0.0332633675590387	-0.0246110753472994	-0.00790295616773297	NA	NA	NA
ND.253.1.8.24	ND	253	253	NA	Chilcotin	1	8	24	0	NA	NA	NA	NA	NA	NA	NA	NA	NA	NA	NA	NA	NA	NA	NA	NA	NA	NA	NA	NA	NA	NA	46.891	-96.814	272	4.9	21.8	-14.3	36.1	544	358	27.4	60.7	1379	2144	5032	297	162	134	269	135	85	-40.9	40.8	12.7	722	273	58	-7.77	1200	ND1	5.6	22.7	-11.5	34.1	702	536	22.2	42.3	1080	2133	4866	373	157	129	264	135	137	-40.9	49.6	-9999	699	81	61	13.48	1272	ND1	6.7	23	-14.6	37.6	752	449	22.3	51.2	1088	2486	4502	447	184	125	281	156	51	-40.9	49.6	-9999	817	248	59	4.32	1474	ND1	4.3	22.2	-16.4	38.6	788	500	18.2	44.5	1629	2256	5302	366	162	126	272	146	175	-40.9	49.6	-9999	679	175	61	20.67	1332	55.451016	-122.743388	939	8.89999961853027	164	81	89.629997253418	1409	6178	276	14	873	249	-42.7999992370605	467	30.8999996185303	85	1243	10.3999996185303	1	-12.1999998092651	363	13.1999998092651	142	743	354	222	234	434	64	36.4000015258789	1.5	12.1999998092651	1	-10.6999998092651	25.3999996185303	9.89999961853027	144	88	92.9199981689453	1020	5259	550	39	1293	267	-38.4000015258789	511	33.5	122	1371	10.3999996185303	3.59999990463257	-9.39999961853027	398	15.8999996185303	175	684	401	234	262	474	66	39.9000015258789	4.19999980926514	14.8000001907349	3.29999995231628	-8	25.2999992370605	10	141	90	92.9100036621094	978	5159	588	45	1347	268	-37.7999992370605	517	34	127	1384	10.3999996185303	3.90000009536743	-9	401	16.2000007629395	179	673	403	237	268	475	67	40.5	4.59999990463257	15.1999998092651	3.5	-7.69999980926514	25.2999992370605	0.205563	0.794437	0.168828	0.689113	0.14206	-0.017948903341536	0.0382544996982939	-0.025996557356298	0.0357992876867528	-0.0137151233141991	-0.00409509752027068	NA	NA	NA
ND.253.2.22.32	ND	253	253	NA	Chilcotin	2	22	32	0	6.1	NA	NA	NA	NA	NA	NA	NA	NA	NA	NA	NA	NA	NA	NA	NA	NA	NA	NA	NA	NA	NA	46.891	-96.814	272	4.9	21.8	-14.3	36.1	544	358	27.4	60.7	1379	2144	5032	297	162	134	269	135	85	-40.9	40.8	12.7	722	273	58	-7.77	1200	ND1	5.6	22.7	-11.5	34.1	702	536	22.2	42.3	1080	2133	4866	373	157	129	264	135	137	-40.9	49.6	-9999	699	81	61	13.48	1272	ND1	6.7	23	-14.6	37.6	752	449	22.3	51.2	1088	2486	4502	447	184	125	281	156	51	-40.9	49.6	-9999	817	248	59	4.32	1474	ND1	4.3	22.2	-16.4	38.6	788	500	18.2	44.5	1629	2256	5302	366	162	126	272	146	175	-40.9	49.6	-9999	679	175	61	20.67	1332	55.451016	-122.743388	939	8.89999961853027	164	81	89.629997253418	1409	6178	276	14	873	249	-42.7999992370605	467	30.8999996185303	85	1243	10.3999996185303	1	-12.1999998092651	363	13.1999998092651	142	743	354	222	234	434	64	36.4000015258789	1.5	12.1999998092651	1	-10.6999998092651	25.3999996185303	9.89999961853027	144	88	92.9199981689453	1020	5259	550	39	1293	267	-38.4000015258789	511	33.5	122	1371	10.3999996185303	3.59999990463257	-9.39999961853027	398	15.8999996185303	175	684	401	234	262	474	66	39.9000015258789	4.19999980926514	14.8000001907349	3.29999995231628	-8	25.2999992370605	10	141	90	92.9100036621094	978	5159	588	45	1347	268	-37.7999992370605	517	34	127	1384	10.3999996185303	3.90000009536743	-9	401	16.2000007629395	179	673	403	237	268	475	67	40.5	4.59999990463257	15.1999998092651	3.5	-7.69999980926514	25.2999992370605	0.205563	0.794437	0.168828	0.689113	0.14206	-0.017948903341536	0.0382544996982939	-0.025996557356298	0.0357992876867528	-0.0137151233141991	-0.00409509752027068	NA	NA	NA
ND.253.3.31.6	ND	253	253	NA	Chilcotin	3	31	6	0	13.41	NA	NA	NA	NA	NA	NA	NA	NA	NA	NA	NA	NA	NA	NA	NA	NA	NA	NA	NA	NA	NA	46.891	-96.814	272	4.9	21.8	-14.3	36.1	544	358	27.4	60.7	1379	2144	5032	297	162	134	269	135	85	-40.9	40.8	12.7	722	273	58	-7.77	1200	ND1	5.6	22.7	-11.5	34.1	702	536	22.2	42.3	1080	2133	4866	373	157	129	264	135	137	-40.9	49.6	-9999	699	81	61	13.48	1272	ND1	6.7	23	-14.6	37.6	752	449	22.3	51.2	1088	2486	4502	447	184	125	281	156	51	-40.9	49.6	-9999	817	248	59	4.32	1474	ND1	4.3	22.2	-16.4	38.6	788	500	18.2	44.5	1629	2256	5302	366	162	126	272	146	175	-40.9	49.6	-9999	679	175	61	20.67	1332	55.451016	-122.743388	939	8.89999961853027	164	81	89.629997253418	1409	6178	276	14	873	249	-42.7999992370605	467	30.8999996185303	85	1243	10.3999996185303	1	-12.1999998092651	363	13.1999998092651	142	743	354	222	234	434	64	36.4000015258789	1.5	12.1999998092651	1	-10.6999998092651	25.3999996185303	9.89999961853027	144	88	92.9199981689453	1020	5259	550	39	1293	267	-38.4000015258789	511	33.5	122	1371	10.3999996185303	3.59999990463257	-9.39999961853027	398	15.8999996185303	175	684	401	234	262	474	66	39.9000015258789	4.19999980926514	14.8000001907349	3.29999995231628	-8	25.2999992370605	10	141	90	92.9100036621094	978	5159	588	45	1347	268	-37.7999992370605	517	34	127	1384	10.3999996185303	3.90000009536743	-9	401	16.2000007629395	179	673	403	237	268	475	67	40.5	4.59999990463257	15.1999998092651	3.5	-7.69999980926514	25.2999992370605	0.205563	0.794437	0.168828	0.689113	0.14206	-0.017948903341536	0.0382544996982939	-0.025996557356298	0.0357992876867528	-0.0137151233141991	-0.00409509752027068	NA	NA	NA
ND.254.1.4.20	ND	254	254	NA	Chilcotin	1	4	20	0	5.18	NA	NA	NA	NA	NA	NA	NA	NA	NA	NA	NA	NA	NA	NA	NA	NA	NA	NA	NA	NA	NA	46.891	-96.814	272	4.9	21.8	-14.3	36.1	544	358	27.4	60.7	1379	2144	5032	297	162	134	269	135	85	-40.9	40.8	12.7	722	273	58	-7.77	1200	ND1	5.6	22.7	-11.5	34.1	702	536	22.2	42.3	1080	2133	4866	373	157	129	264	135	137	-40.9	49.6	-9999	699	81	61	13.48	1272	ND1	6.7	23	-14.6	37.6	752	449	22.3	51.2	1088	2486	4502	447	184	125	281	156	51	-40.9	49.6	-9999	817	248	59	4.32	1474	ND1	4.3	22.2	-16.4	38.6	788	500	18.2	44.5	1629	2256	5302	366	162	126	272	146	175	-40.9	49.6	-9999	679	175	61	20.67	1332	55.451168	-122.744038	939	10	162	107	77.2600021362305	1370	6051	318	15	940	249	-42.5	484	31.5	87	1140	10.3999996185303	1.39999997615814	-12.1999998092651	343	13.6999998092651	145	657	321	210	216	393	63	39.7000007629395	1.89999997615814	12.6000003814697	1.5	-10.6000003814697	25.7999992370605	11.1000003814697	143	117	79.1699981689453	987	5140	602	47	1371	268	-38.0999984741211	528	34.0999984741211	125	1257	10.3999996185303	4	-9.39999961853027	377	16.3999996185303	178	603	363	222	242	430	65	43.4000015258789	4.59999990463257	15.3000001907349	3.79999995231628	-7.90000009536743	25.7999992370605	11.1999998092651	139	117	79.0100021362305	945	5037	642	54	1426	269	-37.5999984741211	534	34.5999984741211	130	1269	10.3999996185303	4.30000019073486	-9	379	16.7000007629395	183	592	365	225	248	431	66	44	5	15.6000003814697	4	-7.59999990463257	25.7000007629395	0.153076	0.846924	0.114761	0.746113	0.139127	-0.0234000361521861	0.0435389769757496	-0.021328306348327	0.0248910738201914	-0.0160898438251401	0.00100728382496536	NA	NA	NA
ND.254.2.20.13	ND	254	254	NA	Chilcotin	2	20	13	0	5.49	NA	NA	NA	NA	NA	NA	NA	NA	NA	NA	NA	NA	NA	NA	NA	NA	NA	NA	NA	NA	NA	46.891	-96.814	272	4.9	21.8	-14.3	36.1	544	358	27.4	60.7	1379	2144	5032	297	162	134	269	135	85	-40.9	40.8	12.7	722	273	58	-7.77	1200	ND1	5.6	22.7	-11.5	34.1	702	536	22.2	42.3	1080	2133	4866	373	157	129	264	135	137	-40.9	49.6	-9999	699	81	61	13.48	1272	ND1	6.7	23	-14.6	37.6	752	449	22.3	51.2	1088	2486	4502	447	184	125	281	156	51	-40.9	49.6	-9999	817	248	59	4.32	1474	ND1	4.3	22.2	-16.4	38.6	788	500	18.2	44.5	1629	2256	5302	366	162	126	272	146	175	-40.9	49.6	-9999	679	175	61	20.67	1332	55.451168	-122.744038	939	10	162	107	77.2600021362305	1370	6051	318	15	940	249	-42.5	484	31.5	87	1140	10.3999996185303	1.39999997615814	-12.1999998092651	343	13.6999998092651	145	657	321	210	216	393	63	39.7000007629395	1.89999997615814	12.6000003814697	1.5	-10.6000003814697	25.7999992370605	11.1000003814697	143	117	79.1699981689453	987	5140	602	47	1371	268	-38.0999984741211	528	34.0999984741211	125	1257	10.3999996185303	4	-9.39999961853027	377	16.3999996185303	178	603	363	222	242	430	65	43.4000015258789	4.59999990463257	15.3000001907349	3.79999995231628	-7.90000009536743	25.7999992370605	11.1999998092651	139	117	79.0100021362305	945	5037	642	54	1426	269	-37.5999984741211	534	34.5999984741211	130	1269	10.3999996185303	4.30000019073486	-9	379	16.7000007629395	183	592	365	225	248	431	66	44	5	15.6000003814697	4	-7.59999990463257	25.7000007629395	0.153076	0.846924	0.114761	0.746113	0.139127	-0.0234000361521861	0.0435389769757496	-0.021328306348327	0.0248910738201914	-0.0160898438251401	0.00100728382496536	NA	NA	NA
ND.254.3.28.25	ND	254	254	NA	Chilcotin	3	28	25	0	17.07	0	15.24	-1.83	NA	NA	NA	NA	NA	NA	NA	NA	NA	NA	NA	NA	NA	NA	NA	no bud at top	NA	NA	46.891	-96.814	272	4.9	21.8	-14.3	36.1	544	358	27.4	60.7	1379	2144	5032	297	162	134	269	135	85	-40.9	40.8	12.7	722	273	58	-7.77	1200	ND1	5.6	22.7	-11.5	34.1	702	536	22.2	42.3	1080	2133	4866	373	157	129	264	135	137	-40.9	49.6	-9999	699	81	61	13.48	1272	ND1	6.7	23	-14.6	37.6	752	449	22.3	51.2	1088	2486	4502	447	184	125	281	156	51	-40.9	49.6	-9999	817	248	59	4.32	1474	ND1	4.3	22.2	-16.4	38.6	788	500	18.2	44.5	1629	2256	5302	366	162	126	272	146	175	-40.9	49.6	-9999	679	175	61	20.67	1332	55.451168	-122.744038	939	10	162	107	77.2600021362305	1370	6051	318	15	940	249	-42.5	484	31.5	87	1140	10.3999996185303	1.39999997615814	-12.1999998092651	343	13.6999998092651	145	657	321	210	216	393	63	39.7000007629395	1.89999997615814	12.6000003814697	1.5	-10.6000003814697	25.7999992370605	11.1000003814697	143	117	79.1699981689453	987	5140	602	47	1371	268	-38.0999984741211	528	34.0999984741211	125	1257	10.3999996185303	4	-9.39999961853027	377	16.3999996185303	178	603	363	222	242	430	65	43.4000015258789	4.59999990463257	15.3000001907349	3.79999995231628	-7.90000009536743	25.7999992370605	11.1999998092651	139	117	79.0100021362305	945	5037	642	54	1426	269	-37.5999984741211	534	34.5999984741211	130	1269	10.3999996185303	4.30000019073486	-9	379	16.7000007629395	183	592	365	225	248	431	66	44	5	15.6000003814697	4	-7.59999990463257	25.7000007629395	0.153076	0.846924	0.114761	0.746113	0.139127	-0.0234000361521861	0.0435389769757496	-0.021328306348327	0.0248910738201914	-0.0160898438251401	0.00100728382496536	-1.83	NA	NA
ND.255.1.7.59	ND	255	255	NA	Chilcotin	1	7	59	1	21.33	2.54	22.86	1.53	NA	NA	NA	NA	NA	NA	NA	NA	NA	NA	NA	NA	NA	NA	NA	NA	NA	NA	46.891	-96.814	272	4.9	21.8	-14.3	36.1	544	358	27.4	60.7	1379	2144	5032	297	162	134	269	135	85	-40.9	40.8	12.7	722	273	58	-7.77	1200	ND1	5.6	22.7	-11.5	34.1	702	536	22.2	42.3	1080	2133	4866	373	157	129	264	135	137	-40.9	49.6	-9999	699	81	61	13.48	1272	ND1	6.7	23	-14.6	37.6	752	449	22.3	51.2	1088	2486	4502	447	184	125	281	156	51	-40.9	49.6	-9999	817	248	59	4.32	1474	ND1	4.3	22.2	-16.4	38.6	788	500	18.2	44.5	1629	2256	5302	366	162	126	272	146	175	-40.9	49.6	-9999	679	175	61	20.67	1332	55.452429	-122.745146	939	10	162	107	77.2600021362305	1370	6051	318	15	940	249	-42.5	484	31.5	87	1140	10.3999996185303	1.39999997615814	-12.1999998092651	343	13.6999998092651	145	657	321	210	216	393	63	39.7000007629395	1.89999997615814	12.6000003814697	1.5	-10.6000003814697	25.7999992370605	11.1000003814697	143	117	79.1699981689453	987	5140	602	47	1371	268	-38.0999984741211	528	34.0999984741211	125	1257	10.3999996185303	4	-9.39999961853027	377	16.3999996185303	178	603	363	222	242	430	65	43.4000015258789	4.59999990463257	15.3000001907349	3.79999995231628	-7.90000009536743	25.7999992370605	11.1999998092651	139	117	79.0100021362305	945	5037	642	54	1426	269	-37.5999984741211	534	34.5999984741211	130	1269	10.3999996185303	4.30000019073486	-9	379	16.7000007629395	183	592	365	225	248	431	66	44	5	15.6000003814697	4	-7.59999990463257	25.7000007629395	0.282117	0.717883	0.247739	0.638262	0.113999	-0.00994503292696615	0.0337413275533639	-0.025562962022707	0.03989886930349	-0.00303038895929101	-0.00389984773478568	1.53	NA	NA
ND.255.2.15.20	ND	255	255	NA	Chilcotin	2	15	20	0	9.45	NA	NA	NA	NA	NA	NA	NA	NA	NA	NA	NA	NA	NA	NA	NA	NA	NA	NA	NA	NA	NA	46.891	-96.814	272	4.9	21.8	-14.3	36.1	544	358	27.4	60.7	1379	2144	5032	297	162	134	269	135	85	-40.9	40.8	12.7	722	273	58	-7.77	1200	ND1	5.6	22.7	-11.5	34.1	702	536	22.2	42.3	1080	2133	4866	373	157	129	264	135	137	-40.9	49.6	-9999	699	81	61	13.48	1272	ND1	6.7	23	-14.6	37.6	752	449	22.3	51.2	1088	2486	4502	447	184	125	281	156	51	-40.9	49.6	-9999	817	248	59	4.32	1474	ND1	4.3	22.2	-16.4	38.6	788	500	18.2	44.5	1629	2256	5302	366	162	126	272	146	175	-40.9	49.6	-9999	679	175	61	20.67	1332	55.452429	-122.745146	939	10	162	107	77.2600021362305	1370	6051	318	15	940	249	-42.5	484	31.5	87	1140	10.3999996185303	1.39999997615814	-12.1999998092651	343	13.6999998092651	145	657	321	210	216	393	63	39.7000007629395	1.89999997615814	12.6000003814697	1.5	-10.6000003814697	25.7999992370605	11.1000003814697	143	117	79.1699981689453	987	5140	602	47	1371	268	-38.0999984741211	528	34.0999984741211	125	1257	10.3999996185303	4	-9.39999961853027	377	16.3999996185303	178	603	363	222	242	430	65	43.4000015258789	4.59999990463257	15.3000001907349	3.79999995231628	-7.90000009536743	25.7999992370605	11.1999998092651	139	117	79.0100021362305	945	5037	642	54	1426	269	-37.5999984741211	534	34.5999984741211	130	1269	10.3999996185303	4.30000019073486	-9	379	16.7000007629395	183	592	365	225	248	431	66	44	5	15.6000003814697	4	-7.59999990463257	25.7000007629395	0.282117	0.717883	0.247739	0.638262	0.113999	-0.00994503292696615	0.0337413275533639	-0.025562962022707	0.03989886930349	-0.00303038895929101	-0.00389984773478568	NA	NA	NA
ND.255.3.32.24	ND	255	255	NA	Chilcotin	3	32	24	0	6.1	NA	NA	NA	NA	NA	NA	NA	NA	NA	NA	NA	NA	NA	NA	NA	NA	NA	NA	NA	NA	NA	46.891	-96.814	272	4.9	21.8	-14.3	36.1	544	358	27.4	60.7	1379	2144	5032	297	162	134	269	135	85	-40.9	40.8	12.7	722	273	58	-7.77	1200	ND1	5.6	22.7	-11.5	34.1	702	536	22.2	42.3	1080	2133	4866	373	157	129	264	135	137	-40.9	49.6	-9999	699	81	61	13.48	1272	ND1	6.7	23	-14.6	37.6	752	449	22.3	51.2	1088	2486	4502	447	184	125	281	156	51	-40.9	49.6	-9999	817	248	59	4.32	1474	ND1	4.3	22.2	-16.4	38.6	788	500	18.2	44.5	1629	2256	5302	366	162	126	272	146	175	-40.9	49.6	-9999	679	175	61	20.67	1332	55.452429	-122.745146	939	10	162	107	77.2600021362305	1370	6051	318	15	940	249	-42.5	484	31.5	87	1140	10.3999996185303	1.39999997615814	-12.1999998092651	343	13.6999998092651	145	657	321	210	216	393	63	39.7000007629395	1.89999997615814	12.6000003814697	1.5	-10.6000003814697	25.7999992370605	11.1000003814697	143	117	79.1699981689453	987	5140	602	47	1371	268	-38.0999984741211	528	34.0999984741211	125	1257	10.3999996185303	4	-9.39999961853027	377	16.3999996185303	178	603	363	222	242	430	65	43.4000015258789	4.59999990463257	15.3000001907349	3.79999995231628	-7.90000009536743	25.7999992370605	11.1999998092651	139	117	79.0100021362305	945	5037	642	54	1426	269	-37.5999984741211	534	34.5999984741211	130	1269	10.3999996185303	4.30000019073486	-9	379	16.7000007629395	183	592	365	225	248	431	66	44	5	15.6000003814697	4	-7.59999990463257	25.7000007629395	0.282117	0.717883	0.247739	0.638262	0.113999	-0.00994503292696615	0.0337413275533639	-0.025562962022707	0.03989886930349	-0.00303038895929101	-0.00389984773478568	NA	NA	NA
ND.256.1.4.10	ND	256	256	NA	Chilcotin	1	4	10	0	NA	NA	NA	NA	NA	NA	NA	NA	NA	NA	NA	NA	NA	NA	NA	NA	NA	NA	NA	NA	NA	NA	46.891	-96.814	272	4.9	21.8	-14.3	36.1	544	358	27.4	60.7	1379	2144	5032	297	162	134	269	135	85	-40.9	40.8	12.7	722	273	58	-7.77	1200	ND1	5.6	22.7	-11.5	34.1	702	536	22.2	42.3	1080	2133	4866	373	157	129	264	135	137	-40.9	49.6	-9999	699	81	61	13.48	1272	ND1	6.7	23	-14.6	37.6	752	449	22.3	51.2	1088	2486	4502	447	184	125	281	156	51	-40.9	49.6	-9999	817	248	59	4.32	1474	ND1	4.3	22.2	-16.4	38.6	788	500	18.2	44.5	1629	2256	5302	366	162	126	272	146	175	-40.9	49.6	-9999	679	175	61	20.67	1332	55.607922	-122.304014	813	16.2000007629395	157	203	32.4199981689453	1313	5756	429	23	1123	253	-43	521	32.7999992370605	96	750	11.1000003814697	2.20000004768372	-11.8999996185303	270	14.8000001907349	154	383	199	170	143	237	61	54.7000007629395	2.90000009536743	13.6999998092651	2.5	-10.5	26.7000007629395	17.8999996185303	138	219	29.6599998474121	940	4870	751	78	1585	271	-38.5999984741211	566	35.4000015258789	133	825	11	4.80000019073486	-9.10000038146973	296	17.5	185	354	224	180	162	260	63	59.0999984741211	5.59999990463257	16.3999996185303	4.80000019073486	-7.69999980926514	26.6000003814697	18.1000003814697	135	220	29.1700000762939	897	4778	793	90	1640	273	-38	573	35.9000015258789	138	834	11.1000003814697	5.09999990463257	-8.69999980926514	298	17.7999992370605	189	347	226	182	165	261	63	59.9000015258789	6	16.7000007629395	5	-7.40000009536743	26.5	0.214558	0.785442	0.175415	0.694333	0.130252	-0.0168278786441712	0.0401634208619805	-0.0190974645691238	0.0361575020113099	-0.00817596892402466	0.00443153360206227	NA	NA	NA
ND.256.2.22.5	ND	256	256	NA	Chilcotin	2	22	5	0	9.14	NA	NA	NA	NA	NA	NA	NA	NA	NA	NA	NA	NA	NA	NA	NA	NA	NA	NA	NA	NA	NA	46.891	-96.814	272	4.9	21.8	-14.3	36.1	544	358	27.4	60.7	1379	2144	5032	297	162	134	269	135	85	-40.9	40.8	12.7	722	273	58	-7.77	1200	ND1	5.6	22.7	-11.5	34.1	702	536	22.2	42.3	1080	2133	4866	373	157	129	264	135	137	-40.9	49.6	-9999	699	81	61	13.48	1272	ND1	6.7	23	-14.6	37.6	752	449	22.3	51.2	1088	2486	4502	447	184	125	281	156	51	-40.9	49.6	-9999	817	248	59	4.32	1474	ND1	4.3	22.2	-16.4	38.6	788	500	18.2	44.5	1629	2256	5302	366	162	126	272	146	175	-40.9	49.6	-9999	679	175	61	20.67	1332	55.607922	-122.304014	813	16.2000007629395	157	203	32.4199981689453	1313	5756	429	23	1123	253	-43	521	32.7999992370605	96	750	11.1000003814697	2.20000004768372	-11.8999996185303	270	14.8000001907349	154	383	199	170	143	237	61	54.7000007629395	2.90000009536743	13.6999998092651	2.5	-10.5	26.7000007629395	17.8999996185303	138	219	29.6599998474121	940	4870	751	78	1585	271	-38.5999984741211	566	35.4000015258789	133	825	11	4.80000019073486	-9.10000038146973	296	17.5	185	354	224	180	162	260	63	59.0999984741211	5.59999990463257	16.3999996185303	4.80000019073486	-7.69999980926514	26.6000003814697	18.1000003814697	135	220	29.1700000762939	897	4778	793	90	1640	273	-38	573	35.9000015258789	138	834	11.1000003814697	5.09999990463257	-8.69999980926514	298	17.7999992370605	189	347	226	182	165	261	63	59.9000015258789	6	16.7000007629395	5	-7.40000009536743	26.5	0.214558	0.785442	0.175415	0.694333	0.130252	-0.0168278786441712	0.0401634208619805	-0.0190974645691238	0.0361575020113099	-0.00817596892402466	0.00443153360206227	NA	NA	NA
ND.256.3.28.37	ND	256	256	NA	Chilcotin	3	28	37	0	21.34	NA	NA	NA	NA	NA	NA	NA	NA	NA	NA	NA	NA	NA	NA	NA	NA	NA	NA	NA	NA	NA	46.891	-96.814	272	4.9	21.8	-14.3	36.1	544	358	27.4	60.7	1379	2144	5032	297	162	134	269	135	85	-40.9	40.8	12.7	722	273	58	-7.77	1200	ND1	5.6	22.7	-11.5	34.1	702	536	22.2	42.3	1080	2133	4866	373	157	129	264	135	137	-40.9	49.6	-9999	699	81	61	13.48	1272	ND1	6.7	23	-14.6	37.6	752	449	22.3	51.2	1088	2486	4502	447	184	125	281	156	51	-40.9	49.6	-9999	817	248	59	4.32	1474	ND1	4.3	22.2	-16.4	38.6	788	500	18.2	44.5	1629	2256	5302	366	162	126	272	146	175	-40.9	49.6	-9999	679	175	61	20.67	1332	55.607922	-122.304014	813	16.2000007629395	157	203	32.4199981689453	1313	5756	429	23	1123	253	-43	521	32.7999992370605	96	750	11.1000003814697	2.20000004768372	-11.8999996185303	270	14.8000001907349	154	383	199	170	143	237	61	54.7000007629395	2.90000009536743	13.6999998092651	2.5	-10.5	26.7000007629395	17.8999996185303	138	219	29.6599998474121	940	4870	751	78	1585	271	-38.5999984741211	566	35.4000015258789	133	825	11	4.80000019073486	-9.10000038146973	296	17.5	185	354	224	180	162	260	63	59.0999984741211	5.59999990463257	16.3999996185303	4.80000019073486	-7.69999980926514	26.6000003814697	18.1000003814697	135	220	29.1700000762939	897	4778	793	90	1640	273	-38	573	35.9000015258789	138	834	11.1000003814697	5.09999990463257	-8.69999980926514	298	17.7999992370605	189	347	226	182	165	261	63	59.9000015258789	6	16.7000007629395	5	-7.40000009536743	26.5	0.214558	0.785442	0.175415	0.694333	0.130252	-0.0168278786441712	0.0401634208619805	-0.0190974645691238	0.0361575020113099	-0.00817596892402466	0.00443153360206227	NA	NA	NA
ND.257.1.7.46	ND	257	257	NA	Chilcotin	1	7	46	0	NA	NA	NA	NA	NA	NA	NA	NA	NA	NA	NA	NA	NA	NA	NA	NA	NA	NA	NA	NA	NA	NA	46.891	-96.814	272	4.9	21.8	-14.3	36.1	544	358	27.4	60.7	1379	2144	5032	297	162	134	269	135	85	-40.9	40.8	12.7	722	273	58	-7.77	1200	ND1	5.6	22.7	-11.5	34.1	702	536	22.2	42.3	1080	2133	4866	373	157	129	264	135	137	-40.9	49.6	-9999	699	81	61	13.48	1272	ND1	6.7	23	-14.6	37.6	752	449	22.3	51.2	1088	2486	4502	447	184	125	281	156	51	-40.9	49.6	-9999	817	248	59	4.32	1474	ND1	4.3	22.2	-16.4	38.6	788	500	18.2	44.5	1629	2256	5302	366	162	126	272	146	175	-40.9	49.6	-9999	679	175	61	20.67	1332	55.608635	-122.303403	813	16.2000007629395	157	203	32.4199981689453	1313	5756	429	23	1123	253	-43	521	32.7999992370605	96	750	11.1000003814697	2.20000004768372	-11.8999996185303	270	14.8000001907349	154	383	199	170	143	237	61	54.7000007629395	2.90000009536743	13.6999998092651	2.5	-10.5	26.7000007629395	17.8999996185303	138	219	29.6599998474121	940	4870	751	78	1585	271	-38.5999984741211	566	35.4000015258789	133	825	11	4.80000019073486	-9.10000038146973	296	17.5	185	354	224	180	162	260	63	59.0999984741211	5.59999990463257	16.3999996185303	4.80000019073486	-7.69999980926514	26.6000003814697	18.1000003814697	135	220	29.1700000762939	897	4778	793	90	1640	273	-38	573	35.9000015258789	138	834	11.1000003814697	5.09999990463257	-8.69999980926514	298	17.7999992370605	189	347	226	182	165	261	63	59.9000015258789	6	16.7000007629395	5	-7.40000009536743	26.5	0.183414	0.816586	0.146491	0.718281	0.135228	-0.0197688351748575	0.0396821126787947	-0.0246520967760636	0.034426424199525	-0.017296074228575	-0.000500254644854091	NA	NA	NA
ND.257.2.18.29	ND	257	257	NA	Chilcotin	2	18	29	0	18.29	NA	NA	NA	NA	NA	NA	NA	NA	NA	NA	NA	NA	NA	NA	NA	NA	NA	NA	NA	NA	NA	46.891	-96.814	272	4.9	21.8	-14.3	36.1	544	358	27.4	60.7	1379	2144	5032	297	162	134	269	135	85	-40.9	40.8	12.7	722	273	58	-7.77	1200	ND1	5.6	22.7	-11.5	34.1	702	536	22.2	42.3	1080	2133	4866	373	157	129	264	135	137	-40.9	49.6	-9999	699	81	61	13.48	1272	ND1	6.7	23	-14.6	37.6	752	449	22.3	51.2	1088	2486	4502	447	184	125	281	156	51	-40.9	49.6	-9999	817	248	59	4.32	1474	ND1	4.3	22.2	-16.4	38.6	788	500	18.2	44.5	1629	2256	5302	366	162	126	272	146	175	-40.9	49.6	-9999	679	175	61	20.67	1332	55.608635	-122.303403	813	16.2000007629395	157	203	32.4199981689453	1313	5756	429	23	1123	253	-43	521	32.7999992370605	96	750	11.1000003814697	2.20000004768372	-11.8999996185303	270	14.8000001907349	154	383	199	170	143	237	61	54.7000007629395	2.90000009536743	13.6999998092651	2.5	-10.5	26.7000007629395	17.8999996185303	138	219	29.6599998474121	940	4870	751	78	1585	271	-38.5999984741211	566	35.4000015258789	133	825	11	4.80000019073486	-9.10000038146973	296	17.5	185	354	224	180	162	260	63	59.0999984741211	5.59999990463257	16.3999996185303	4.80000019073486	-7.69999980926514	26.6000003814697	18.1000003814697	135	220	29.1700000762939	897	4778	793	90	1640	273	-38	573	35.9000015258789	138	834	11.1000003814697	5.09999990463257	-8.69999980926514	298	17.7999992370605	189	347	226	182	165	261	63	59.9000015258789	6	16.7000007629395	5	-7.40000009536743	26.5	0.183414	0.816586	0.146491	0.718281	0.135228	-0.0197688351748575	0.0396821126787947	-0.0246520967760636	0.034426424199525	-0.017296074228575	-0.000500254644854091	NA	NA	NA
ND.257.3.32.13	ND	257	257	NA	Chilcotin	3	32	13	0	NA	NA	NA	NA	NA	NA	NA	NA	NA	NA	NA	NA	NA	NA	NA	NA	NA	NA	NA	NA	NA	NA	46.891	-96.814	272	4.9	21.8	-14.3	36.1	544	358	27.4	60.7	1379	2144	5032	297	162	134	269	135	85	-40.9	40.8	12.7	722	273	58	-7.77	1200	ND1	5.6	22.7	-11.5	34.1	702	536	22.2	42.3	1080	2133	4866	373	157	129	264	135	137	-40.9	49.6	-9999	699	81	61	13.48	1272	ND1	6.7	23	-14.6	37.6	752	449	22.3	51.2	1088	2486	4502	447	184	125	281	156	51	-40.9	49.6	-9999	817	248	59	4.32	1474	ND1	4.3	22.2	-16.4	38.6	788	500	18.2	44.5	1629	2256	5302	366	162	126	272	146	175	-40.9	49.6	-9999	679	175	61	20.67	1332	55.608635	-122.303403	813	16.2000007629395	157	203	32.4199981689453	1313	5756	429	23	1123	253	-43	521	32.7999992370605	96	750	11.1000003814697	2.20000004768372	-11.8999996185303	270	14.8000001907349	154	383	199	170	143	237	61	54.7000007629395	2.90000009536743	13.6999998092651	2.5	-10.5	26.7000007629395	17.8999996185303	138	219	29.6599998474121	940	4870	751	78	1585	271	-38.5999984741211	566	35.4000015258789	133	825	11	4.80000019073486	-9.10000038146973	296	17.5	185	354	224	180	162	260	63	59.0999984741211	5.59999990463257	16.3999996185303	4.80000019073486	-7.69999980926514	26.6000003814697	18.1000003814697	135	220	29.1700000762939	897	4778	793	90	1640	273	-38	573	35.9000015258789	138	834	11.1000003814697	5.09999990463257	-8.69999980926514	298	17.7999992370605	189	347	226	182	165	261	63	59.9000015258789	6	16.7000007629395	5	-7.40000009536743	26.5	0.183414	0.816586	0.146491	0.718281	0.135228	-0.0197688351748575	0.0396821126787947	-0.0246520967760636	0.034426424199525	-0.017296074228575	-0.000500254644854091	NA	NA	NA
ND.258.1.6.46	ND	258	258	NA	Chilcotin	1	6	46	0	NA	NA	NA	NA	NA	NA	NA	NA	NA	NA	NA	NA	NA	NA	NA	NA	NA	NA	NA	NA	NA	NA	46.891	-96.814	272	4.9	21.8	-14.3	36.1	544	358	27.4	60.7	1379	2144	5032	297	162	134	269	135	85	-40.9	40.8	12.7	722	273	58	-7.77	1200	ND1	5.6	22.7	-11.5	34.1	702	536	22.2	42.3	1080	2133	4866	373	157	129	264	135	137	-40.9	49.6	-9999	699	81	61	13.48	1272	ND1	6.7	23	-14.6	37.6	752	449	22.3	51.2	1088	2486	4502	447	184	125	281	156	51	-40.9	49.6	-9999	817	248	59	4.32	1474	ND1	4.3	22.2	-16.4	38.6	788	500	18.2	44.5	1629	2256	5302	366	162	126	272	146	175	-40.9	49.6	-9999	679	175	61	20.67	1332	55.617417	-121.834583	707	20.6000003814697	158	216	14.4899997711182	1380	5810	441	22	1143	253	-44.4000015258789	529	33.2000007629395	94	583	11.3999996185303	2	-12.5	268	14.8000001907349	152	251	146	180	110	147	59	55.4000015258789	2.79999995231628	13.8999996185303	2.5	-11.1000003814697	27.2999992370605	22.8999996185303	140	232	9.69999980926514	1003	4929	766	81	1605	270	-39.9000015258789	575	35.9000015258789	130	639	11.3000001907349	4.59999990463257	-9.69999980926514	291	17.5	181	233	163	190	125	161	61	60.2000007629395	5.5	16.5	4.80000019073486	-8.30000019073486	27.2000007629395	23.1000003814697	137	235	9.03999996185303	961	4835	808	94	1660	272	-39.4000015258789	581	36.4000015258789	135	646	11.3999996185303	4.90000009536743	-9.19999980926514	294	17.8999996185303	185	229	164	192	128	161	62	60.7999992370605	5.90000009536743	16.7999992370605	4.90000009536743	-8	27.1000003814697	0.946877	0.053123	0.927045	0.072945	1e-05	0.0559981253948433	-0.00821047168392635	-0.0261114638205738	0.0380874595282996	0.0149095305906656	0.00569302422971625	NA	NA	NA
ND.258.2.10.1	ND	258	258	NA	Chilcotin	2	10	1	0	12.19	NA	9.525	-2.665	NA	NA	NA	NA	NA	NA	NA	NA	NA	NA	NA	NA	NA	NA	NA	stem broken	NA	NA	46.891	-96.814	272	4.9	21.8	-14.3	36.1	544	358	27.4	60.7	1379	2144	5032	297	162	134	269	135	85	-40.9	40.8	12.7	722	273	58	-7.77	1200	ND1	5.6	22.7	-11.5	34.1	702	536	22.2	42.3	1080	2133	4866	373	157	129	264	135	137	-40.9	49.6	-9999	699	81	61	13.48	1272	ND1	6.7	23	-14.6	37.6	752	449	22.3	51.2	1088	2486	4502	447	184	125	281	156	51	-40.9	49.6	-9999	817	248	59	4.32	1474	ND1	4.3	22.2	-16.4	38.6	788	500	18.2	44.5	1629	2256	5302	366	162	126	272	146	175	-40.9	49.6	-9999	679	175	61	20.67	1332	55.617417	-121.834583	707	20.6000003814697	158	216	14.4899997711182	1380	5810	441	22	1143	253	-44.4000015258789	529	33.2000007629395	94	583	11.3999996185303	2	-12.5	268	14.8000001907349	152	251	146	180	110	147	59	55.4000015258789	2.79999995231628	13.8999996185303	2.5	-11.1000003814697	27.2999992370605	22.8999996185303	140	232	9.69999980926514	1003	4929	766	81	1605	270	-39.9000015258789	575	35.9000015258789	130	639	11.3000001907349	4.59999990463257	-9.69999980926514	291	17.5	181	233	163	190	125	161	61	60.2000007629395	5.5	16.5	4.80000019073486	-8.30000019073486	27.2000007629395	23.1000003814697	137	235	9.03999996185303	961	4835	808	94	1660	272	-39.4000015258789	581	36.4000015258789	135	646	11.3999996185303	4.90000009536743	-9.19999980926514	294	17.8999996185303	185	229	164	192	128	161	62	60.7999992370605	5.90000009536743	16.7999992370605	4.90000009536743	-8	27.1000003814697	0.946877	0.053123	0.927045	0.072945	1e-05	0.0559981253948433	-0.00821047168392635	-0.0261114638205738	0.0380874595282996	0.0149095305906656	0.00569302422971625	-2.665	NA	NA
ND.258.3.25.17	ND	258	258	NA	Chilcotin	3	25	17	0	6.1	NA	NA	NA	NA	NA	NA	NA	NA	NA	NA	NA	NA	NA	NA	NA	NA	NA	NA	NA	NA	NA	46.891	-96.814	272	4.9	21.8	-14.3	36.1	544	358	27.4	60.7	1379	2144	5032	297	162	134	269	135	85	-40.9	40.8	12.7	722	273	58	-7.77	1200	ND1	5.6	22.7	-11.5	34.1	702	536	22.2	42.3	1080	2133	4866	373	157	129	264	135	137	-40.9	49.6	-9999	699	81	61	13.48	1272	ND1	6.7	23	-14.6	37.6	752	449	22.3	51.2	1088	2486	4502	447	184	125	281	156	51	-40.9	49.6	-9999	817	248	59	4.32	1474	ND1	4.3	22.2	-16.4	38.6	788	500	18.2	44.5	1629	2256	5302	366	162	126	272	146	175	-40.9	49.6	-9999	679	175	61	20.67	1332	55.617417	-121.834583	707	20.6000003814697	158	216	14.4899997711182	1380	5810	441	22	1143	253	-44.4000015258789	529	33.2000007629395	94	583	11.3999996185303	2	-12.5	268	14.8000001907349	152	251	146	180	110	147	59	55.4000015258789	2.79999995231628	13.8999996185303	2.5	-11.1000003814697	27.2999992370605	22.8999996185303	140	232	9.69999980926514	1003	4929	766	81	1605	270	-39.9000015258789	575	35.9000015258789	130	639	11.3000001907349	4.59999990463257	-9.69999980926514	291	17.5	181	233	163	190	125	161	61	60.2000007629395	5.5	16.5	4.80000019073486	-8.30000019073486	27.2000007629395	23.1000003814697	137	235	9.03999996185303	961	4835	808	94	1660	272	-39.4000015258789	581	36.4000015258789	135	646	11.3999996185303	4.90000009536743	-9.19999980926514	294	17.8999996185303	185	229	164	192	128	161	62	60.7999992370605	5.90000009536743	16.7999992370605	4.90000009536743	-8	27.1000003814697	0.946877	0.053123	0.927045	0.072945	1e-05	0.0559981253948433	-0.00821047168392635	-0.0261114638205738	0.0380874595282996	0.0149095305906656	0.00569302422971625	NA	NA	NA
ND.259.1.4.21	ND	259	259	NA	Chilcotin	1	4	21	1	14.02	5.08	16.51	2.49	NA	NA	NA	NA	NA	NA	NA	NA	NA	NA	NA	NA	NA	NA	NA	NA	NA	NA	46.891	-96.814	272	4.9	21.8	-14.3	36.1	544	358	27.4	60.7	1379	2144	5032	297	162	134	269	135	85	-40.9	40.8	12.7	722	273	58	-7.77	1200	ND1	5.6	22.7	-11.5	34.1	702	536	22.2	42.3	1080	2133	4866	373	157	129	264	135	137	-40.9	49.6	-9999	699	81	61	13.48	1272	ND1	6.7	23	-14.6	37.6	752	449	22.3	51.2	1088	2486	4502	447	184	125	281	156	51	-40.9	49.6	-9999	817	248	59	4.32	1474	ND1	4.3	22.2	-16.4	38.6	788	500	18.2	44.5	1629	2256	5302	366	162	126	272	146	175	-40.9	49.6	-9999	679	175	61	20.67	1332	55.617412	-121.836515	707	20.6000003814697	158	216	14.4899997711182	1380	5810	441	22	1143	253	-44.4000015258789	529	33.2000007629395	94	583	11.3999996185303	2	-12.5	268	14.8000001907349	152	251	146	180	110	147	59	55.4000015258789	2.79999995231628	13.8999996185303	2.5	-11.1000003814697	27.2999992370605	22.8999996185303	140	232	9.69999980926514	1003	4929	766	81	1605	270	-39.9000015258789	575	35.9000015258789	130	639	11.3000001907349	4.59999990463257	-9.69999980926514	291	17.5	181	233	163	190	125	161	61	60.2000007629395	5.5	16.5	4.80000019073486	-8.30000019073486	27.2000007629395	23.1000003814697	137	235	9.03999996185303	961	4835	808	94	1660	272	-39.4000015258789	581	36.4000015258789	135	646	11.3999996185303	4.90000009536743	-9.19999980926514	294	17.8999996185303	185	229	164	192	128	161	62	60.7999992370605	5.90000009536743	16.7999992370605	4.90000009536743	-8	27.1000003814697	0.551055	0.448945	0.51523	0.403376	0.081394	0.0164091125570012	0.0184001519144434	-0.0258658029265583	0.0389348023364181	0.0147599612983015	0.0033294078760957	2.49	NA	NA
ND.259.2.22.3	ND	259	259	NA	Chilcotin	2	22	3	0	31.09	NA	NA	NA	NA	NA	NA	NA	NA	NA	NA	NA	NA	NA	NA	NA	NA	NA	NA	NA	NA	NA	46.891	-96.814	272	4.9	21.8	-14.3	36.1	544	358	27.4	60.7	1379	2144	5032	297	162	134	269	135	85	-40.9	40.8	12.7	722	273	58	-7.77	1200	ND1	5.6	22.7	-11.5	34.1	702	536	22.2	42.3	1080	2133	4866	373	157	129	264	135	137	-40.9	49.6	-9999	699	81	61	13.48	1272	ND1	6.7	23	-14.6	37.6	752	449	22.3	51.2	1088	2486	4502	447	184	125	281	156	51	-40.9	49.6	-9999	817	248	59	4.32	1474	ND1	4.3	22.2	-16.4	38.6	788	500	18.2	44.5	1629	2256	5302	366	162	126	272	146	175	-40.9	49.6	-9999	679	175	61	20.67	1332	55.617412	-121.836515	707	20.6000003814697	158	216	14.4899997711182	1380	5810	441	22	1143	253	-44.4000015258789	529	33.2000007629395	94	583	11.3999996185303	2	-12.5	268	14.8000001907349	152	251	146	180	110	147	59	55.4000015258789	2.79999995231628	13.8999996185303	2.5	-11.1000003814697	27.2999992370605	22.8999996185303	140	232	9.69999980926514	1003	4929	766	81	1605	270	-39.9000015258789	575	35.9000015258789	130	639	11.3000001907349	4.59999990463257	-9.69999980926514	291	17.5	181	233	163	190	125	161	61	60.2000007629395	5.5	16.5	4.80000019073486	-8.30000019073486	27.2000007629395	23.1000003814697	137	235	9.03999996185303	961	4835	808	94	1660	272	-39.4000015258789	581	36.4000015258789	135	646	11.3999996185303	4.90000009536743	-9.19999980926514	294	17.8999996185303	185	229	164	192	128	161	62	60.7999992370605	5.90000009536743	16.7999992370605	4.90000009536743	-8	27.1000003814697	0.551055	0.448945	0.51523	0.403376	0.081394	0.0164091125570012	0.0184001519144434	-0.0258658029265583	0.0389348023364181	0.0147599612983015	0.0033294078760957	NA	NA	NA
ND.259.3.26.41	ND	259	259	NA	Chilcotin	3	26	41	0	12.19	NA	NA	NA	NA	NA	NA	NA	NA	NA	NA	NA	NA	NA	NA	NA	NA	NA	NA	NA	NA	NA	46.891	-96.814	272	4.9	21.8	-14.3	36.1	544	358	27.4	60.7	1379	2144	5032	297	162	134	269	135	85	-40.9	40.8	12.7	722	273	58	-7.77	1200	ND1	5.6	22.7	-11.5	34.1	702	536	22.2	42.3	1080	2133	4866	373	157	129	264	135	137	-40.9	49.6	-9999	699	81	61	13.48	1272	ND1	6.7	23	-14.6	37.6	752	449	22.3	51.2	1088	2486	4502	447	184	125	281	156	51	-40.9	49.6	-9999	817	248	59	4.32	1474	ND1	4.3	22.2	-16.4	38.6	788	500	18.2	44.5	1629	2256	5302	366	162	126	272	146	175	-40.9	49.6	-9999	679	175	61	20.67	1332	55.617412	-121.836515	707	20.6000003814697	158	216	14.4899997711182	1380	5810	441	22	1143	253	-44.4000015258789	529	33.2000007629395	94	583	11.3999996185303	2	-12.5	268	14.8000001907349	152	251	146	180	110	147	59	55.4000015258789	2.79999995231628	13.8999996185303	2.5	-11.1000003814697	27.2999992370605	22.8999996185303	140	232	9.69999980926514	1003	4929	766	81	1605	270	-39.9000015258789	575	35.9000015258789	130	639	11.3000001907349	4.59999990463257	-9.69999980926514	291	17.5	181	233	163	190	125	161	61	60.2000007629395	5.5	16.5	4.80000019073486	-8.30000019073486	27.2000007629395	23.1000003814697	137	235	9.03999996185303	961	4835	808	94	1660	272	-39.4000015258789	581	36.4000015258789	135	646	11.3999996185303	4.90000009536743	-9.19999980926514	294	17.8999996185303	185	229	164	192	128	161	62	60.7999992370605	5.90000009536743	16.7999992370605	4.90000009536743	-8	27.1000003814697	0.551055	0.448945	0.51523	0.403376	0.081394	0.0164091125570012	0.0184001519144434	-0.0258658029265583	0.0389348023364181	0.0147599612983015	0.0033294078760957	NA	NA	NA
ND.260.1.7.48	ND	260	260	NA	Chilcotin	1	7	48	0	18.9	NA	NA	NA	NA	NA	NA	NA	NA	NA	NA	NA	NA	NA	NA	NA	NA	NA	NA	NA	NA	NA	46.891	-96.814	272	4.9	21.8	-14.3	36.1	544	358	27.4	60.7	1379	2144	5032	297	162	134	269	135	85	-40.9	40.8	12.7	722	273	58	-7.77	1200	ND1	5.6	22.7	-11.5	34.1	702	536	22.2	42.3	1080	2133	4866	373	157	129	264	135	137	-40.9	49.6	-9999	699	81	61	13.48	1272	ND1	6.7	23	-14.6	37.6	752	449	22.3	51.2	1088	2486	4502	447	184	125	281	156	51	-40.9	49.6	-9999	817	248	59	4.32	1474	ND1	4.3	22.2	-16.4	38.6	788	500	18.2	44.5	1629	2256	5302	366	162	126	272	146	175	-40.9	49.6	-9999	679	175	61	20.67	1332	55.61789	-121.831345	707	20.6000003814697	158	216	14.4899997711182	1380	5810	441	22	1143	253	-44.4000015258789	529	33.2000007629395	94	583	11.3999996185303	2	-12.5	268	14.8000001907349	152	251	146	180	110	147	59	55.4000015258789	2.79999995231628	13.8999996185303	2.5	-11.1000003814697	27.2999992370605	22.8999996185303	140	232	9.69999980926514	1003	4929	766	81	1605	270	-39.9000015258789	575	35.9000015258789	130	639	11.3000001907349	4.59999990463257	-9.69999980926514	291	17.5	181	233	163	190	125	161	61	60.2000007629395	5.5	16.5	4.80000019073486	-8.30000019073486	27.2000007629395	23.1000003814697	137	235	9.03999996185303	961	4835	808	94	1660	272	-39.4000015258789	581	36.4000015258789	135	646	11.3999996185303	4.90000009536743	-9.19999980926514	294	17.8999996185303	185	229	164	192	128	161	62	60.7999992370605	5.90000009536743	16.7999992370605	4.90000009536743	-8	27.1000003814697	0.567802	0.432198	0.536467	0.37875	0.084782	0.0189661863342071	0.0134377678512127	-0.0230669555216501	0.0382334885145096	0.00715493370265517	-0.00354733107289751	NA	NA	NA
ND.260.2.17.31	ND	260	260	NA	Chilcotin	2	17	31	0	6.1	NA	NA	NA	NA	NA	NA	NA	NA	NA	NA	NA	NA	NA	NA	NA	NA	NA	NA	NA	NA	NA	46.891	-96.814	272	4.9	21.8	-14.3	36.1	544	358	27.4	60.7	1379	2144	5032	297	162	134	269	135	85	-40.9	40.8	12.7	722	273	58	-7.77	1200	ND1	5.6	22.7	-11.5	34.1	702	536	22.2	42.3	1080	2133	4866	373	157	129	264	135	137	-40.9	49.6	-9999	699	81	61	13.48	1272	ND1	6.7	23	-14.6	37.6	752	449	22.3	51.2	1088	2486	4502	447	184	125	281	156	51	-40.9	49.6	-9999	817	248	59	4.32	1474	ND1	4.3	22.2	-16.4	38.6	788	500	18.2	44.5	1629	2256	5302	366	162	126	272	146	175	-40.9	49.6	-9999	679	175	61	20.67	1332	55.61789	-121.831345	707	20.6000003814697	158	216	14.4899997711182	1380	5810	441	22	1143	253	-44.4000015258789	529	33.2000007629395	94	583	11.3999996185303	2	-12.5	268	14.8000001907349	152	251	146	180	110	147	59	55.4000015258789	2.79999995231628	13.8999996185303	2.5	-11.1000003814697	27.2999992370605	22.8999996185303	140	232	9.69999980926514	1003	4929	766	81	1605	270	-39.9000015258789	575	35.9000015258789	130	639	11.3000001907349	4.59999990463257	-9.69999980926514	291	17.5	181	233	163	190	125	161	61	60.2000007629395	5.5	16.5	4.80000019073486	-8.30000019073486	27.2000007629395	23.1000003814697	137	235	9.03999996185303	961	4835	808	94	1660	272	-39.4000015258789	581	36.4000015258789	135	646	11.3999996185303	4.90000009536743	-9.19999980926514	294	17.8999996185303	185	229	164	192	128	161	62	60.7999992370605	5.90000009536743	16.7999992370605	4.90000009536743	-8	27.1000003814697	0.567802	0.432198	0.536467	0.37875	0.084782	0.0189661863342071	0.0134377678512127	-0.0230669555216501	0.0382334885145096	0.00715493370265517	-0.00354733107289751	NA	NA	NA
ND.260.3.32.14	ND	260	260	NA	Chilcotin	3	32	14	0	6.71	NA	NA	NA	NA	NA	NA	NA	NA	NA	NA	NA	NA	NA	NA	NA	NA	NA	NA	NA	NA	NA	46.891	-96.814	272	4.9	21.8	-14.3	36.1	544	358	27.4	60.7	1379	2144	5032	297	162	134	269	135	85	-40.9	40.8	12.7	722	273	58	-7.77	1200	ND1	5.6	22.7	-11.5	34.1	702	536	22.2	42.3	1080	2133	4866	373	157	129	264	135	137	-40.9	49.6	-9999	699	81	61	13.48	1272	ND1	6.7	23	-14.6	37.6	752	449	22.3	51.2	1088	2486	4502	447	184	125	281	156	51	-40.9	49.6	-9999	817	248	59	4.32	1474	ND1	4.3	22.2	-16.4	38.6	788	500	18.2	44.5	1629	2256	5302	366	162	126	272	146	175	-40.9	49.6	-9999	679	175	61	20.67	1332	55.61789	-121.831345	707	20.6000003814697	158	216	14.4899997711182	1380	5810	441	22	1143	253	-44.4000015258789	529	33.2000007629395	94	583	11.3999996185303	2	-12.5	268	14.8000001907349	152	251	146	180	110	147	59	55.4000015258789	2.79999995231628	13.8999996185303	2.5	-11.1000003814697	27.2999992370605	22.8999996185303	140	232	9.69999980926514	1003	4929	766	81	1605	270	-39.9000015258789	575	35.9000015258789	130	639	11.3000001907349	4.59999990463257	-9.69999980926514	291	17.5	181	233	163	190	125	161	61	60.2000007629395	5.5	16.5	4.80000019073486	-8.30000019073486	27.2000007629395	23.1000003814697	137	235	9.03999996185303	961	4835	808	94	1660	272	-39.4000015258789	581	36.4000015258789	135	646	11.3999996185303	4.90000009536743	-9.19999980926514	294	17.8999996185303	185	229	164	192	128	161	62	60.7999992370605	5.90000009536743	16.7999992370605	4.90000009536743	-8	27.1000003814697	0.567802	0.432198	0.536467	0.37875	0.084782	0.0189661863342071	0.0134377678512127	-0.0230669555216501	0.0382334885145096	0.00715493370265517	-0.00354733107289751	NA	NA	NA
ND.261.1.6.29	ND	261	261	NA	Chilcotin	1	6	29	0	15.24	NA	NA	NA	NA	NA	NA	NA	NA	NA	NA	NA	NA	NA	NA	NA	NA	NA	NA	NA	NA	NA	46.891	-96.814	272	4.9	21.8	-14.3	36.1	544	358	27.4	60.7	1379	2144	5032	297	162	134	269	135	85	-40.9	40.8	12.7	722	273	58	-7.77	1200	ND1	5.6	22.7	-11.5	34.1	702	536	22.2	42.3	1080	2133	4866	373	157	129	264	135	137	-40.9	49.6	-9999	699	81	61	13.48	1272	ND1	6.7	23	-14.6	37.6	752	449	22.3	51.2	1088	2486	4502	447	184	125	281	156	51	-40.9	49.6	-9999	817	248	59	4.32	1474	ND1	4.3	22.2	-16.4	38.6	788	500	18.2	44.5	1629	2256	5302	366	162	126	272	146	175	-40.9	49.6	-9999	679	175	61	20.67	1332	55.712402	-121.375945	697	23.6000003814697	159	205	6.57999992370605	1440	5913	428	21	1125	253	-45.2000007629395	525	32.9000015258789	94	497	11.6000003814697	1.79999995231628	-13	278	14.6999998092651	150	175	117	190	92	98	59	53	2.5	13.6999998092651	2.29999995231628	-11.5	27.7000007629395	26.3999996185303	141	223	1.03999996185303	1060	5020	749	76	1580	270	-40.7000007629395	571	35.5999984741211	129	544	11.5	4.40000009536743	-10.1000003814697	301	17.3999996185303	178	163	130	201	106	107	60	57.9000015258789	5.19999980926514	16.3999996185303	4.59999990463257	-8.69999980926514	27.5	26.7000007629395	138	225	0.239999994635582	1016	4926	791	89	1634	272	-40.2000007629395	577	36.0999984741211	134	550	11.6000003814697	4.69999980926514	-9.60000038146973	303	17.7999992370605	182	160	131	203	108	107	61	58.5999984741211	5.59999990463257	16.7000007629395	4.69999980926514	-8.39999961853027	27.3999996185303	0.494061	0.505939	0.458926	0.448726	0.092348	0.011236929864564	0.0201970278723472	-0.0316669689441419	0.031851773113576	0.00699202708145672	-0.00542109626120797	NA	NA	NA
ND.261.2.9.22	ND	261	261	NA	Chilcotin	2	9	22	0	6.1	NA	NA	NA	NA	NA	NA	NA	NA	NA	NA	NA	NA	NA	NA	NA	NA	NA	NA	NA	NA	NA	46.891	-96.814	272	4.9	21.8	-14.3	36.1	544	358	27.4	60.7	1379	2144	5032	297	162	134	269	135	85	-40.9	40.8	12.7	722	273	58	-7.77	1200	ND1	5.6	22.7	-11.5	34.1	702	536	22.2	42.3	1080	2133	4866	373	157	129	264	135	137	-40.9	49.6	-9999	699	81	61	13.48	1272	ND1	6.7	23	-14.6	37.6	752	449	22.3	51.2	1088	2486	4502	447	184	125	281	156	51	-40.9	49.6	-9999	817	248	59	4.32	1474	ND1	4.3	22.2	-16.4	38.6	788	500	18.2	44.5	1629	2256	5302	366	162	126	272	146	175	-40.9	49.6	-9999	679	175	61	20.67	1332	55.712402	-121.375945	697	23.6000003814697	159	205	6.57999992370605	1440	5913	428	21	1125	253	-45.2000007629395	525	32.9000015258789	94	497	11.6000003814697	1.79999995231628	-13	278	14.6999998092651	150	175	117	190	92	98	59	53	2.5	13.6999998092651	2.29999995231628	-11.5	27.7000007629395	26.3999996185303	141	223	1.03999996185303	1060	5020	749	76	1580	270	-40.7000007629395	571	35.5999984741211	129	544	11.5	4.40000009536743	-10.1000003814697	301	17.3999996185303	178	163	130	201	106	107	60	57.9000015258789	5.19999980926514	16.3999996185303	4.59999990463257	-8.69999980926514	27.5	26.7000007629395	138	225	0.239999994635582	1016	4926	791	89	1634	272	-40.2000007629395	577	36.0999984741211	134	550	11.6000003814697	4.69999980926514	-9.60000038146973	303	17.7999992370605	182	160	131	203	108	107	61	58.5999984741211	5.59999990463257	16.7000007629395	4.69999980926514	-8.39999961853027	27.3999996185303	0.494061	0.505939	0.458926	0.448726	0.092348	0.011236929864564	0.0201970278723472	-0.0316669689441419	0.031851773113576	0.00699202708145672	-0.00542109626120797	NA	NA	NA
ND.261.3.24.7	ND	261	261	NA	Chilcotin	3	24	7	0	18.29	NA	NA	NA	NA	NA	NA	NA	NA	NA	NA	NA	NA	NA	NA	NA	NA	NA	NA	NA	NA	NA	46.891	-96.814	272	4.9	21.8	-14.3	36.1	544	358	27.4	60.7	1379	2144	5032	297	162	134	269	135	85	-40.9	40.8	12.7	722	273	58	-7.77	1200	ND1	5.6	22.7	-11.5	34.1	702	536	22.2	42.3	1080	2133	4866	373	157	129	264	135	137	-40.9	49.6	-9999	699	81	61	13.48	1272	ND1	6.7	23	-14.6	37.6	752	449	22.3	51.2	1088	2486	4502	447	184	125	281	156	51	-40.9	49.6	-9999	817	248	59	4.32	1474	ND1	4.3	22.2	-16.4	38.6	788	500	18.2	44.5	1629	2256	5302	366	162	126	272	146	175	-40.9	49.6	-9999	679	175	61	20.67	1332	55.712402	-121.375945	697	23.6000003814697	159	205	6.57999992370605	1440	5913	428	21	1125	253	-45.2000007629395	525	32.9000015258789	94	497	11.6000003814697	1.79999995231628	-13	278	14.6999998092651	150	175	117	190	92	98	59	53	2.5	13.6999998092651	2.29999995231628	-11.5	27.7000007629395	26.3999996185303	141	223	1.03999996185303	1060	5020	749	76	1580	270	-40.7000007629395	571	35.5999984741211	129	544	11.5	4.40000009536743	-10.1000003814697	301	17.3999996185303	178	163	130	201	106	107	60	57.9000015258789	5.19999980926514	16.3999996185303	4.59999990463257	-8.69999980926514	27.5	26.7000007629395	138	225	0.239999994635582	1016	4926	791	89	1634	272	-40.2000007629395	577	36.0999984741211	134	550	11.6000003814697	4.69999980926514	-9.60000038146973	303	17.7999992370605	182	160	131	203	108	107	61	58.5999984741211	5.59999990463257	16.7000007629395	4.69999980926514	-8.39999961853027	27.3999996185303	0.494061	0.505939	0.458926	0.448726	0.092348	0.011236929864564	0.0201970278723472	-0.0316669689441419	0.031851773113576	0.00699202708145672	-0.00542109626120797	NA	NA	NA
ND.262.1.4.33	ND	262	262	NA	Chilcotin	1	4	33	0	6.71	NA	NA	NA	NA	NA	NA	NA	NA	NA	NA	NA	NA	NA	NA	NA	NA	NA	NA	NA	NA	NA	46.891	-96.814	272	4.9	21.8	-14.3	36.1	544	358	27.4	60.7	1379	2144	5032	297	162	134	269	135	85	-40.9	40.8	12.7	722	273	58	-7.77	1200	ND1	5.6	22.7	-11.5	34.1	702	536	22.2	42.3	1080	2133	4866	373	157	129	264	135	137	-40.9	49.6	-9999	699	81	61	13.48	1272	ND1	6.7	23	-14.6	37.6	752	449	22.3	51.2	1088	2486	4502	447	184	125	281	156	51	-40.9	49.6	-9999	817	248	59	4.32	1474	ND1	4.3	22.2	-16.4	38.6	788	500	18.2	44.5	1629	2256	5302	366	162	126	272	146	175	-40.9	49.6	-9999	679	175	61	20.67	1332	55.712098	-121.377416	697	23.6000003814697	159	205	6.82999992370605	1437	5911	428	21	1124	253	-45.2000007629395	524	32.9000015258789	94	499	11.6000003814697	1.79999995231628	-12.8999996185303	278	14.6999998092651	150	176	118	190	92	99	59	53	2.5	13.6999998092651	2.29999995231628	-11.5	27.6000003814697	26.2999992370605	141	222	1.32000005245209	1058	5019	749	77	1580	270	-40.7000007629395	570	35.5999984741211	129	546	11.5	4.40000009536743	-10.1000003814697	301	17.3999996185303	179	164	131	201	106	108	60	57.9000015258789	5.19999980926514	16.3999996185303	4.59999990463257	-8.69999980926514	27.5	26.6000003814697	138	225	0.529999971389771	1014	4924	791	89	1634	272	-40.2000007629395	576	36.0999984741211	134	552	11.6000003814697	4.69999980926514	-9.60000038146973	303	17.7999992370605	182	161	132	203	108	108	61	58.5999984741211	5.59999990463257	16.7000007629395	4.69999980926514	-8.39999961853027	27.3999996185303	0.293814	0.706186	0.260301	0.61221	0.127489	-0.00901839982446731	0.0329483398453421	-0.0269180621542299	0.0315378665564567	-0.0106509076329086	-0.00315130024582933	NA	NA	NA
ND.262.2.21.11	ND	262	262	NA	Chilcotin	2	21	11	1	23.16	3.81	24.13	0.969999999999999	NA	NA	NA	NA	NA	NA	NA	NA	NA	NA	NA	NA	NA	NA	NA	NA	NA	NA	46.891	-96.814	272	4.9	21.8	-14.3	36.1	544	358	27.4	60.7	1379	2144	5032	297	162	134	269	135	85	-40.9	40.8	12.7	722	273	58	-7.77	1200	ND1	5.6	22.7	-11.5	34.1	702	536	22.2	42.3	1080	2133	4866	373	157	129	264	135	137	-40.9	49.6	-9999	699	81	61	13.48	1272	ND1	6.7	23	-14.6	37.6	752	449	22.3	51.2	1088	2486	4502	447	184	125	281	156	51	-40.9	49.6	-9999	817	248	59	4.32	1474	ND1	4.3	22.2	-16.4	38.6	788	500	18.2	44.5	1629	2256	5302	366	162	126	272	146	175	-40.9	49.6	-9999	679	175	61	20.67	1332	55.712098	-121.377416	697	23.6000003814697	159	205	6.82999992370605	1437	5911	428	21	1124	253	-45.2000007629395	524	32.9000015258789	94	499	11.6000003814697	1.79999995231628	-12.8999996185303	278	14.6999998092651	150	176	118	190	92	99	59	53	2.5	13.6999998092651	2.29999995231628	-11.5	27.6000003814697	26.2999992370605	141	222	1.32000005245209	1058	5019	749	77	1580	270	-40.7000007629395	570	35.5999984741211	129	546	11.5	4.40000009536743	-10.1000003814697	301	17.3999996185303	179	164	131	201	106	108	60	57.9000015258789	5.19999980926514	16.3999996185303	4.59999990463257	-8.69999980926514	27.5	26.6000003814697	138	225	0.529999971389771	1014	4924	791	89	1634	272	-40.2000007629395	576	36.0999984741211	134	552	11.6000003814697	4.69999980926514	-9.60000038146973	303	17.7999992370605	182	161	132	203	108	108	61	58.5999984741211	5.59999990463257	16.7000007629395	4.69999980926514	-8.39999961853027	27.3999996185303	0.293814	0.706186	0.260301	0.61221	0.127489	-0.00901839982446731	0.0329483398453421	-0.0269180621542299	0.0315378665564567	-0.0106509076329086	-0.00315130024582933	0.969999999999999	NA	NA
ND.262.3.28.10	ND	262	262	NA	Chilcotin	3	28	10	0	4.27	0	2.54	-1.73	NA	NA	NA	NA	NA	NA	NA	NA	NA	NA	NA	NA	NA	NA	NA	no bud at top	NA	NA	46.891	-96.814	272	4.9	21.8	-14.3	36.1	544	358	27.4	60.7	1379	2144	5032	297	162	134	269	135	85	-40.9	40.8	12.7	722	273	58	-7.77	1200	ND1	5.6	22.7	-11.5	34.1	702	536	22.2	42.3	1080	2133	4866	373	157	129	264	135	137	-40.9	49.6	-9999	699	81	61	13.48	1272	ND1	6.7	23	-14.6	37.6	752	449	22.3	51.2	1088	2486	4502	447	184	125	281	156	51	-40.9	49.6	-9999	817	248	59	4.32	1474	ND1	4.3	22.2	-16.4	38.6	788	500	18.2	44.5	1629	2256	5302	366	162	126	272	146	175	-40.9	49.6	-9999	679	175	61	20.67	1332	55.712098	-121.377416	697	23.6000003814697	159	205	6.82999992370605	1437	5911	428	21	1124	253	-45.2000007629395	524	32.9000015258789	94	499	11.6000003814697	1.79999995231628	-12.8999996185303	278	14.6999998092651	150	176	118	190	92	99	59	53	2.5	13.6999998092651	2.29999995231628	-11.5	27.6000003814697	26.2999992370605	141	222	1.32000005245209	1058	5019	749	77	1580	270	-40.7000007629395	570	35.5999984741211	129	546	11.5	4.40000009536743	-10.1000003814697	301	17.3999996185303	179	164	131	201	106	108	60	57.9000015258789	5.19999980926514	16.3999996185303	4.59999990463257	-8.69999980926514	27.5	26.6000003814697	138	225	0.529999971389771	1014	4924	791	89	1634	272	-40.2000007629395	576	36.0999984741211	134	552	11.6000003814697	4.69999980926514	-9.60000038146973	303	17.7999992370605	182	161	132	203	108	108	61	58.5999984741211	5.59999990463257	16.7000007629395	4.69999980926514	-8.39999961853027	27.3999996185303	0.293814	0.706186	0.260301	0.61221	0.127489	-0.00901839982446731	0.0329483398453421	-0.0269180621542299	0.0315378665564567	-0.0106509076329086	-0.00315130024582933	-1.73	NA	NA
ND.263.1.2.33	ND	263	263	NA	Chilcotin	1	2	33	1	14.02	1.27	15.875	1.855	NA	NA	NA	NA	NA	NA	NA	NA	NA	NA	NA	NA	NA	NA	NA	NA	NA	NA	46.891	-96.814	272	4.9	21.8	-14.3	36.1	544	358	27.4	60.7	1379	2144	5032	297	162	134	269	135	85	-40.9	40.8	12.7	722	273	58	-7.77	1200	ND1	5.6	22.7	-11.5	34.1	702	536	22.2	42.3	1080	2133	4866	373	157	129	264	135	137	-40.9	49.6	-9999	699	81	61	13.48	1272	ND1	6.7	23	-14.6	37.6	752	449	22.3	51.2	1088	2486	4502	447	184	125	281	156	51	-40.9	49.6	-9999	817	248	59	4.32	1474	ND1	4.3	22.2	-16.4	38.6	788	500	18.2	44.5	1629	2256	5302	366	162	126	272	146	175	-40.9	49.6	-9999	679	175	61	20.67	1332	55.711866	-121.378583	690	23.6000003814697	159	205	6.82999992370605	1437	5911	428	21	1124	253	-45.2000007629395	524	32.9000015258789	94	499	11.6000003814697	1.79999995231628	-12.8999996185303	278	14.6999998092651	150	176	118	190	92	99	59	53	2.5	13.6999998092651	2.29999995231628	-11.5	27.6000003814697	26.2999992370605	141	222	1.32000005245209	1058	5019	749	77	1580	270	-40.7000007629395	570	35.5999984741211	129	546	11.5	4.40000009536743	-10.1000003814697	301	17.3999996185303	179	164	131	201	106	108	60	57.9000015258789	5.19999980926514	16.3999996185303	4.59999990463257	-8.69999980926514	27.5	26.6000003814697	138	225	0.529999971389771	1014	4924	791	89	1634	272	-40.2000007629395	576	36.0999984741211	134	552	11.6000003814697	4.69999980926514	-9.60000038146973	303	17.7999992370605	182	161	132	203	108	108	61	58.5999984741211	5.59999990463257	16.7000007629395	4.69999980926514	-8.39999961853027	27.3999996185303	0.387748	0.612252	0.350468	0.54099	0.108542	0.000531831184559882	0.0264962077170289	-0.0291505190711804	0.0447301323463197	-0.00146011829047029	0.00172198738351254	1.855	NA	NA
ND.263.2.9.33	ND	263	263	NA	Chilcotin	2	9	33	0	NA	NA	NA	NA	NA	NA	NA	NA	NA	NA	NA	NA	NA	NA	NA	NA	NA	NA	NA	NA	NA	NA	46.891	-96.814	272	4.9	21.8	-14.3	36.1	544	358	27.4	60.7	1379	2144	5032	297	162	134	269	135	85	-40.9	40.8	12.7	722	273	58	-7.77	1200	ND1	5.6	22.7	-11.5	34.1	702	536	22.2	42.3	1080	2133	4866	373	157	129	264	135	137	-40.9	49.6	-9999	699	81	61	13.48	1272	ND1	6.7	23	-14.6	37.6	752	449	22.3	51.2	1088	2486	4502	447	184	125	281	156	51	-40.9	49.6	-9999	817	248	59	4.32	1474	ND1	4.3	22.2	-16.4	38.6	788	500	18.2	44.5	1629	2256	5302	366	162	126	272	146	175	-40.9	49.6	-9999	679	175	61	20.67	1332	55.711866	-121.378583	690	23.6000003814697	159	205	6.82999992370605	1437	5911	428	21	1124	253	-45.2000007629395	524	32.9000015258789	94	499	11.6000003814697	1.79999995231628	-12.8999996185303	278	14.6999998092651	150	176	118	190	92	99	59	53	2.5	13.6999998092651	2.29999995231628	-11.5	27.6000003814697	26.2999992370605	141	222	1.32000005245209	1058	5019	749	77	1580	270	-40.7000007629395	570	35.5999984741211	129	546	11.5	4.40000009536743	-10.1000003814697	301	17.3999996185303	179	164	131	201	106	108	60	57.9000015258789	5.19999980926514	16.3999996185303	4.59999990463257	-8.69999980926514	27.5	26.6000003814697	138	225	0.529999971389771	1014	4924	791	89	1634	272	-40.2000007629395	576	36.0999984741211	134	552	11.6000003814697	4.69999980926514	-9.60000038146973	303	17.7999992370605	182	161	132	203	108	108	61	58.5999984741211	5.59999990463257	16.7000007629395	4.69999980926514	-8.39999961853027	27.3999996185303	0.387748	0.612252	0.350468	0.54099	0.108542	0.000531831184559882	0.0264962077170289	-0.0291505190711804	0.0447301323463197	-0.00146011829047029	0.00172198738351254	NA	NA	NA
ND.263.3.29.25	ND	263	263	NA	Chilcotin	3	29	25	0	6.1	NA	NA	NA	NA	NA	NA	NA	NA	NA	NA	NA	NA	NA	NA	NA	NA	NA	NA	NA	NA	NA	46.891	-96.814	272	4.9	21.8	-14.3	36.1	544	358	27.4	60.7	1379	2144	5032	297	162	134	269	135	85	-40.9	40.8	12.7	722	273	58	-7.77	1200	ND1	5.6	22.7	-11.5	34.1	702	536	22.2	42.3	1080	2133	4866	373	157	129	264	135	137	-40.9	49.6	-9999	699	81	61	13.48	1272	ND1	6.7	23	-14.6	37.6	752	449	22.3	51.2	1088	2486	4502	447	184	125	281	156	51	-40.9	49.6	-9999	817	248	59	4.32	1474	ND1	4.3	22.2	-16.4	38.6	788	500	18.2	44.5	1629	2256	5302	366	162	126	272	146	175	-40.9	49.6	-9999	679	175	61	20.67	1332	55.711866	-121.378583	690	23.6000003814697	159	205	6.82999992370605	1437	5911	428	21	1124	253	-45.2000007629395	524	32.9000015258789	94	499	11.6000003814697	1.79999995231628	-12.8999996185303	278	14.6999998092651	150	176	118	190	92	99	59	53	2.5	13.6999998092651	2.29999995231628	-11.5	27.6000003814697	26.2999992370605	141	222	1.32000005245209	1058	5019	749	77	1580	270	-40.7000007629395	570	35.5999984741211	129	546	11.5	4.40000009536743	-10.1000003814697	301	17.3999996185303	179	164	131	201	106	108	60	57.9000015258789	5.19999980926514	16.3999996185303	4.59999990463257	-8.69999980926514	27.5	26.6000003814697	138	225	0.529999971389771	1014	4924	791	89	1634	272	-40.2000007629395	576	36.0999984741211	134	552	11.6000003814697	4.69999980926514	-9.60000038146973	303	17.7999992370605	182	161	132	203	108	108	61	58.5999984741211	5.59999990463257	16.7000007629395	4.69999980926514	-8.39999961853027	27.3999996185303	0.387748	0.612252	0.350468	0.54099	0.108542	0.000531831184559882	0.0264962077170289	-0.0291505190711804	0.0447301323463197	-0.00146011829047029	0.00172198738351254	NA	NA	NA
ND.264.1.5.12	ND	264	264	NA	Chilcotin	1	5	12	0	11.58	NA	NA	NA	NA	NA	NA	NA	NA	NA	NA	NA	NA	NA	NA	NA	NA	NA	NA	NA	NA	NA	46.891	-96.814	272	4.9	21.8	-14.3	36.1	544	358	27.4	60.7	1379	2144	5032	297	162	134	269	135	85	-40.9	40.8	12.7	722	273	58	-7.77	1200	ND1	5.6	22.7	-11.5	34.1	702	536	22.2	42.3	1080	2133	4866	373	157	129	264	135	137	-40.9	49.6	-9999	699	81	61	13.48	1272	ND1	6.7	23	-14.6	37.6	752	449	22.3	51.2	1088	2486	4502	447	184	125	281	156	51	-40.9	49.6	-9999	817	248	59	4.32	1474	ND1	4.3	22.2	-16.4	38.6	788	500	18.2	44.5	1629	2256	5302	366	162	126	272	146	175	-40.9	49.6	-9999	679	175	61	20.67	1332	55.781676	-120.936242	741	23.5	154	185	6.69000005722046	1562	6045	426	19	1121	253	-46.2000007629395	514	32.5999984741211	98	485	11.3999996185303	1.39999997615814	-14	287	14.6999998092651	149	159	108	202	86	89	58	51.2000007629395	2.09999990463257	13.6999998092651	2.09999990463257	-12.3999996185303	28.7000007629395	26.3999996185303	137	202	1.39999997615814	1163	5154	747	73	1574	269	-42.0999984741211	559	35.2000007629395	132	529	11.3000001907349	4	-11.1000003814697	310	17.3999996185303	176	152	119	213	98	98	60	56.2000007629395	4.80000019073486	16.2999992370605	4.40000009536743	-9.5	28.5	26.7000007629395	135	206	0.5	1119	5060	788	85	1626	271	-41.7000007629395	566	35.7999992370605	136	534	11.3999996185303	4.30000019073486	-10.6000003814697	312	17.7000007629395	180	150	120	215	100	98	60	56.9000015258789	5.19999980926514	16.6000003814697	4.5	-9.19999980926514	28.3999996185303	0.99999	1e-05	0.990641	0.009349	1e-05	0.0599496014671188	-0.00972467659095162	-0.0257907959104807	0.0405242005356034	0.0282382794979811	0.00669912137948643	NA	NA	NA
ND.264.2.19.9	ND	264	264	NA	Chilcotin	2	19	9	1	7.92	11.43	19.685	11.765	NA	NA	NA	NA	NA	NA	NA	NA	NA	NA	NA	NA	NA	NA	NA	NA	NA	NA	46.891	-96.814	272	4.9	21.8	-14.3	36.1	544	358	27.4	60.7	1379	2144	5032	297	162	134	269	135	85	-40.9	40.8	12.7	722	273	58	-7.77	1200	ND1	5.6	22.7	-11.5	34.1	702	536	22.2	42.3	1080	2133	4866	373	157	129	264	135	137	-40.9	49.6	-9999	699	81	61	13.48	1272	ND1	6.7	23	-14.6	37.6	752	449	22.3	51.2	1088	2486	4502	447	184	125	281	156	51	-40.9	49.6	-9999	817	248	59	4.32	1474	ND1	4.3	22.2	-16.4	38.6	788	500	18.2	44.5	1629	2256	5302	366	162	126	272	146	175	-40.9	49.6	-9999	679	175	61	20.67	1332	55.781676	-120.936242	741	23.5	154	185	6.69000005722046	1562	6045	426	19	1121	253	-46.2000007629395	514	32.5999984741211	98	485	11.3999996185303	1.39999997615814	-14	287	14.6999998092651	149	159	108	202	86	89	58	51.2000007629395	2.09999990463257	13.6999998092651	2.09999990463257	-12.3999996185303	28.7000007629395	26.3999996185303	137	202	1.39999997615814	1163	5154	747	73	1574	269	-42.0999984741211	559	35.2000007629395	132	529	11.3000001907349	4	-11.1000003814697	310	17.3999996185303	176	152	119	213	98	98	60	56.2000007629395	4.80000019073486	16.2999992370605	4.40000009536743	-9.5	28.5	26.7000007629395	135	206	0.5	1119	5060	788	85	1626	271	-41.7000007629395	566	35.7999992370605	136	534	11.3999996185303	4.30000019073486	-10.6000003814697	312	17.7000007629395	180	150	120	215	100	98	60	56.9000015258789	5.19999980926514	16.6000003814697	4.5	-9.19999980926514	28.3999996185303	0.99999	1e-05	0.990641	0.009349	1e-05	0.0599496014671188	-0.00972467659095162	-0.0257907959104807	0.0405242005356034	0.0282382794979811	0.00669912137948643	11.765	NA	NA
ND.264.3.34.15	ND	264	264	NA	Chilcotin	3	34	15	0	6.1	NA	NA	NA	NA	NA	NA	NA	NA	NA	NA	NA	NA	NA	NA	NA	NA	NA	NA	NA	NA	NA	46.891	-96.814	272	4.9	21.8	-14.3	36.1	544	358	27.4	60.7	1379	2144	5032	297	162	134	269	135	85	-40.9	40.8	12.7	722	273	58	-7.77	1200	ND1	5.6	22.7	-11.5	34.1	702	536	22.2	42.3	1080	2133	4866	373	157	129	264	135	137	-40.9	49.6	-9999	699	81	61	13.48	1272	ND1	6.7	23	-14.6	37.6	752	449	22.3	51.2	1088	2486	4502	447	184	125	281	156	51	-40.9	49.6	-9999	817	248	59	4.32	1474	ND1	4.3	22.2	-16.4	38.6	788	500	18.2	44.5	1629	2256	5302	366	162	126	272	146	175	-40.9	49.6	-9999	679	175	61	20.67	1332	55.781676	-120.936242	741	23.5	154	185	6.69000005722046	1562	6045	426	19	1121	253	-46.2000007629395	514	32.5999984741211	98	485	11.3999996185303	1.39999997615814	-14	287	14.6999998092651	149	159	108	202	86	89	58	51.2000007629395	2.09999990463257	13.6999998092651	2.09999990463257	-12.3999996185303	28.7000007629395	26.3999996185303	137	202	1.39999997615814	1163	5154	747	73	1574	269	-42.0999984741211	559	35.2000007629395	132	529	11.3000001907349	4	-11.1000003814697	310	17.3999996185303	176	152	119	213	98	98	60	56.2000007629395	4.80000019073486	16.2999992370605	4.40000009536743	-9.5	28.5	26.7000007629395	135	206	0.5	1119	5060	788	85	1626	271	-41.7000007629395	566	35.7999992370605	136	534	11.3999996185303	4.30000019073486	-10.6000003814697	312	17.7000007629395	180	150	120	215	100	98	60	56.9000015258789	5.19999980926514	16.6000003814697	4.5	-9.19999980926514	28.3999996185303	0.99999	1e-05	0.990641	0.009349	1e-05	0.0599496014671188	-0.00972467659095162	-0.0257907959104807	0.0405242005356034	0.0282382794979811	0.00669912137948643	NA	NA	NA
ND.265.1.3.13	ND	265	265	NA	Chilcotin	1	3	13	0	NA	NA	NA	NA	NA	NA	NA	NA	NA	NA	NA	NA	NA	NA	NA	NA	NA	NA	NA	NA	NA	NA	46.891	-96.814	272	4.9	21.8	-14.3	36.1	544	358	27.4	60.7	1379	2144	5032	297	162	134	269	135	85	-40.9	40.8	12.7	722	273	58	-7.77	1200	ND1	5.6	22.7	-11.5	34.1	702	536	22.2	42.3	1080	2133	4866	373	157	129	264	135	137	-40.9	49.6	-9999	699	81	61	13.48	1272	ND1	6.7	23	-14.6	37.6	752	449	22.3	51.2	1088	2486	4502	447	184	125	281	156	51	-40.9	49.6	-9999	817	248	59	4.32	1474	ND1	4.3	22.2	-16.4	38.6	788	500	18.2	44.5	1629	2256	5302	366	162	126	272	146	175	-40.9	49.6	-9999	679	175	61	20.67	1332	55.782133	-120.936963	741	23.5	154	185	6.69000005722046	1562	6045	426	19	1121	253	-46.2000007629395	514	32.5999984741211	98	485	11.3999996185303	1.39999997615814	-14	287	14.6999998092651	149	159	108	202	86	89	58	51.2000007629395	2.09999990463257	13.6999998092651	2.09999990463257	-12.3999996185303	28.7000007629395	26.3999996185303	137	202	1.39999997615814	1163	5154	747	73	1574	269	-42.0999984741211	559	35.2000007629395	132	529	11.3000001907349	4	-11.1000003814697	310	17.3999996185303	176	152	119	213	98	98	60	56.2000007629395	4.80000019073486	16.2999992370605	4.40000009536743	-9.5	28.5	26.7000007629395	135	206	0.5	1119	5060	788	85	1626	271	-41.7000007629395	566	35.7999992370605	136	534	11.3999996185303	4.30000019073486	-10.6000003814697	312	17.7000007629395	180	150	120	215	100	98	60	56.9000015258789	5.19999980926514	16.6000003814697	4.5	-9.19999980926514	28.3999996185303	0.852111	0.147889	0.828388	0.170681	0.000932	0.0474345972330023	0.00102191007798485	-0.031722513285528	0.0456824909582998	0.0256560440660738	0.00931865284934215	NA	NA	NA
ND.265.2.19.2	ND	265	265	NA	Chilcotin	2	19	2	0	NA	NA	NA	NA	NA	NA	NA	NA	NA	NA	NA	NA	NA	NA	NA	NA	NA	NA	NA	NA	NA	NA	46.891	-96.814	272	4.9	21.8	-14.3	36.1	544	358	27.4	60.7	1379	2144	5032	297	162	134	269	135	85	-40.9	40.8	12.7	722	273	58	-7.77	1200	ND1	5.6	22.7	-11.5	34.1	702	536	22.2	42.3	1080	2133	4866	373	157	129	264	135	137	-40.9	49.6	-9999	699	81	61	13.48	1272	ND1	6.7	23	-14.6	37.6	752	449	22.3	51.2	1088	2486	4502	447	184	125	281	156	51	-40.9	49.6	-9999	817	248	59	4.32	1474	ND1	4.3	22.2	-16.4	38.6	788	500	18.2	44.5	1629	2256	5302	366	162	126	272	146	175	-40.9	49.6	-9999	679	175	61	20.67	1332	55.782133	-120.936963	741	23.5	154	185	6.69000005722046	1562	6045	426	19	1121	253	-46.2000007629395	514	32.5999984741211	98	485	11.3999996185303	1.39999997615814	-14	287	14.6999998092651	149	159	108	202	86	89	58	51.2000007629395	2.09999990463257	13.6999998092651	2.09999990463257	-12.3999996185303	28.7000007629395	26.3999996185303	137	202	1.39999997615814	1163	5154	747	73	1574	269	-42.0999984741211	559	35.2000007629395	132	529	11.3000001907349	4	-11.1000003814697	310	17.3999996185303	176	152	119	213	98	98	60	56.2000007629395	4.80000019073486	16.2999992370605	4.40000009536743	-9.5	28.5	26.7000007629395	135	206	0.5	1119	5060	788	85	1626	271	-41.7000007629395	566	35.7999992370605	136	534	11.3999996185303	4.30000019073486	-10.6000003814697	312	17.7000007629395	180	150	120	215	100	98	60	56.9000015258789	5.19999980926514	16.6000003814697	4.5	-9.19999980926514	28.3999996185303	0.852111	0.147889	0.828388	0.170681	0.000932	0.0474345972330023	0.00102191007798485	-0.031722513285528	0.0456824909582998	0.0256560440660738	0.00931865284934215	NA	NA	NA
ND.265.3.28.43	ND	265	265	NA	Chilcotin	3	28	43	0	7.32	NA	NA	NA	NA	NA	NA	NA	NA	NA	NA	NA	NA	NA	NA	NA	NA	NA	NA	NA	NA	NA	46.891	-96.814	272	4.9	21.8	-14.3	36.1	544	358	27.4	60.7	1379	2144	5032	297	162	134	269	135	85	-40.9	40.8	12.7	722	273	58	-7.77	1200	ND1	5.6	22.7	-11.5	34.1	702	536	22.2	42.3	1080	2133	4866	373	157	129	264	135	137	-40.9	49.6	-9999	699	81	61	13.48	1272	ND1	6.7	23	-14.6	37.6	752	449	22.3	51.2	1088	2486	4502	447	184	125	281	156	51	-40.9	49.6	-9999	817	248	59	4.32	1474	ND1	4.3	22.2	-16.4	38.6	788	500	18.2	44.5	1629	2256	5302	366	162	126	272	146	175	-40.9	49.6	-9999	679	175	61	20.67	1332	55.782133	-120.936963	741	23.5	154	185	6.69000005722046	1562	6045	426	19	1121	253	-46.2000007629395	514	32.5999984741211	98	485	11.3999996185303	1.39999997615814	-14	287	14.6999998092651	149	159	108	202	86	89	58	51.2000007629395	2.09999990463257	13.6999998092651	2.09999990463257	-12.3999996185303	28.7000007629395	26.3999996185303	137	202	1.39999997615814	1163	5154	747	73	1574	269	-42.0999984741211	559	35.2000007629395	132	529	11.3000001907349	4	-11.1000003814697	310	17.3999996185303	176	152	119	213	98	98	60	56.2000007629395	4.80000019073486	16.2999992370605	4.40000009536743	-9.5	28.5	26.7000007629395	135	206	0.5	1119	5060	788	85	1626	271	-41.7000007629395	566	35.7999992370605	136	534	11.3999996185303	4.30000019073486	-10.6000003814697	312	17.7000007629395	180	150	120	215	100	98	60	56.9000015258789	5.19999980926514	16.6000003814697	4.5	-9.19999980926514	28.3999996185303	0.852111	0.147889	0.828388	0.170681	0.000932	0.0474345972330023	0.00102191007798485	-0.031722513285528	0.0456824909582998	0.0256560440660738	0.00931865284934215	NA	NA	NA
ND.266.1.5.16	ND	266	266	NA	Chilcotin	1	5	16	0	8.53	NA	NA	NA	NA	NA	NA	NA	NA	NA	NA	NA	NA	NA	NA	NA	NA	NA	NA	NA	NA	NA	46.891	-96.814	272	4.9	21.8	-14.3	36.1	544	358	27.4	60.7	1379	2144	5032	297	162	134	269	135	85	-40.9	40.8	12.7	722	273	58	-7.77	1200	ND1	5.6	22.7	-11.5	34.1	702	536	22.2	42.3	1080	2133	4866	373	157	129	264	135	137	-40.9	49.6	-9999	699	81	61	13.48	1272	ND1	6.7	23	-14.6	37.6	752	449	22.3	51.2	1088	2486	4502	447	184	125	281	156	51	-40.9	49.6	-9999	817	248	59	4.32	1474	ND1	4.3	22.2	-16.4	38.6	788	500	18.2	44.5	1629	2256	5302	366	162	126	272	146	175	-40.9	49.6	-9999	679	175	61	20.67	1332	55.752794	-120.120894	633	23.2000007629395	152	189	3.88000011444092	1656	6079	479	25	1196	249	-47.7999992370605	537	34	96	488	11.3999996185303	1.29999995231628	-14.6999998092651	305	15.1999998092651	148	149	104	217	81	85	55	49.9000015258789	1.89999997615814	14.3000001907349	2.29999995231628	-13.1999998092651	29.8999996185303	26.2000007629395	135	205	-1.69000005722046	1257	5194	811	92	1652	265	-43.5999984741211	582	36.7000007629395	130	531	11.3000001907349	3.90000009536743	-11.6999998092651	329	18	175	145	115	229	93	94	57	54.7000007629395	4.69999980926514	16.8999996185303	4.5	-10.3999996185303	29.7000007629395	26.6000003814697	134	211	-2.9300000667572	1211	5100	852	106	1703	267	-43.2999992370605	590	37.2000007629395	133	535	11.3999996185303	4.19999980926514	-11.1999998092651	330	18.2999992370605	178	143	115	230	95	94	58	55.4000015258789	5	17.2000007629395	4.69999980926514	-10	29.5	0.553963	0.446037	0.518343	0.412442	0.069216	0.0174685476743459	0.0187842233014219	-0.027600169137835	0.0430409651067791	0.00829437654768576	0.0033584841681036	NA	NA	NA
ND.266.2.17.12	ND	266	266	NA	Chilcotin	2	17	12	0	15.24	NA	NA	NA	NA	NA	NA	NA	NA	NA	NA	NA	NA	NA	NA	NA	NA	NA	NA	NA	NA	NA	46.891	-96.814	272	4.9	21.8	-14.3	36.1	544	358	27.4	60.7	1379	2144	5032	297	162	134	269	135	85	-40.9	40.8	12.7	722	273	58	-7.77	1200	ND1	5.6	22.7	-11.5	34.1	702	536	22.2	42.3	1080	2133	4866	373	157	129	264	135	137	-40.9	49.6	-9999	699	81	61	13.48	1272	ND1	6.7	23	-14.6	37.6	752	449	22.3	51.2	1088	2486	4502	447	184	125	281	156	51	-40.9	49.6	-9999	817	248	59	4.32	1474	ND1	4.3	22.2	-16.4	38.6	788	500	18.2	44.5	1629	2256	5302	366	162	126	272	146	175	-40.9	49.6	-9999	679	175	61	20.67	1332	55.752794	-120.120894	633	23.2000007629395	152	189	3.88000011444092	1656	6079	479	25	1196	249	-47.7999992370605	537	34	96	488	11.3999996185303	1.29999995231628	-14.6999998092651	305	15.1999998092651	148	149	104	217	81	85	55	49.9000015258789	1.89999997615814	14.3000001907349	2.29999995231628	-13.1999998092651	29.8999996185303	26.2000007629395	135	205	-1.69000005722046	1257	5194	811	92	1652	265	-43.5999984741211	582	36.7000007629395	130	531	11.3000001907349	3.90000009536743	-11.6999998092651	329	18	175	145	115	229	93	94	57	54.7000007629395	4.69999980926514	16.8999996185303	4.5	-10.3999996185303	29.7000007629395	26.6000003814697	134	211	-2.9300000667572	1211	5100	852	106	1703	267	-43.2999992370605	590	37.2000007629395	133	535	11.3999996185303	4.19999980926514	-11.1999998092651	330	18.2999992370605	178	143	115	230	95	94	58	55.4000015258789	5	17.2000007629395	4.69999980926514	-10	29.5	0.553963	0.446037	0.518343	0.412442	0.069216	0.0174685476743459	0.0187842233014219	-0.027600169137835	0.0430409651067791	0.00829437654768576	0.0033584841681036	NA	NA	NA
ND.266.3.34.17	ND	266	266	NA	Chilcotin	3	34	17	1	14.63	15.875	28.575	13.945	NA	NA	NA	NA	NA	NA	NA	NA	NA	NA	NA	NA	NA	NA	NA	NA	NA	NA	46.891	-96.814	272	4.9	21.8	-14.3	36.1	544	358	27.4	60.7	1379	2144	5032	297	162	134	269	135	85	-40.9	40.8	12.7	722	273	58	-7.77	1200	ND1	5.6	22.7	-11.5	34.1	702	536	22.2	42.3	1080	2133	4866	373	157	129	264	135	137	-40.9	49.6	-9999	699	81	61	13.48	1272	ND1	6.7	23	-14.6	37.6	752	449	22.3	51.2	1088	2486	4502	447	184	125	281	156	51	-40.9	49.6	-9999	817	248	59	4.32	1474	ND1	4.3	22.2	-16.4	38.6	788	500	18.2	44.5	1629	2256	5302	366	162	126	272	146	175	-40.9	49.6	-9999	679	175	61	20.67	1332	55.752794	-120.120894	633	23.2000007629395	152	189	3.88000011444092	1656	6079	479	25	1196	249	-47.7999992370605	537	34	96	488	11.3999996185303	1.29999995231628	-14.6999998092651	305	15.1999998092651	148	149	104	217	81	85	55	49.9000015258789	1.89999997615814	14.3000001907349	2.29999995231628	-13.1999998092651	29.8999996185303	26.2000007629395	135	205	-1.69000005722046	1257	5194	811	92	1652	265	-43.5999984741211	582	36.7000007629395	130	531	11.3000001907349	3.90000009536743	-11.6999998092651	329	18	175	145	115	229	93	94	57	54.7000007629395	4.69999980926514	16.8999996185303	4.5	-10.3999996185303	29.7000007629395	26.6000003814697	134	211	-2.9300000667572	1211	5100	852	106	1703	267	-43.2999992370605	590	37.2000007629395	133	535	11.3999996185303	4.19999980926514	-11.1999998092651	330	18.2999992370605	178	143	115	230	95	94	58	55.4000015258789	5	17.2000007629395	4.69999980926514	-10	29.5	0.553963	0.446037	0.518343	0.412442	0.069216	0.0174685476743459	0.0187842233014219	-0.027600169137835	0.0430409651067791	0.00829437654768576	0.0033584841681036	13.945	NA	NA
ND.267.1.1.30	ND	267	267	NA	Chilcotin	1	1	30	1	17.07	10.16	25.4	8.33	NA	NA	NA	NA	NA	NA	NA	NA	NA	NA	NA	NA	NA	NA	NA	NA	NA	NA	46.891	-96.814	272	4.9	21.8	-14.3	36.1	544	358	27.4	60.7	1379	2144	5032	297	162	134	269	135	85	-40.9	40.8	12.7	722	273	58	-7.77	1200	ND1	5.6	22.7	-11.5	34.1	702	536	22.2	42.3	1080	2133	4866	373	157	129	264	135	137	-40.9	49.6	-9999	699	81	61	13.48	1272	ND1	6.7	23	-14.6	37.6	752	449	22.3	51.2	1088	2486	4502	447	184	125	281	156	51	-40.9	49.6	-9999	817	248	59	4.32	1474	ND1	4.3	22.2	-16.4	38.6	788	500	18.2	44.5	1629	2256	5302	366	162	126	272	146	175	-40.9	49.6	-9999	679	175	61	20.67	1332	55.750775	-120.100201	635	23.1000003814697	152	190	4.11999988555908	1662	6084	479	25	1197	248	-47.5999984741211	537	33.9000015258789	97	488	11.3999996185303	1.29999995231628	-14.6999998092651	307	15.3000001907349	148	148	105	217	82	84	55	49.7999992370605	1.79999995231628	14.3000001907349	2.40000009536743	-13.3000001907349	30	26.2000007629395	135	208	-1.35000002384186	1261	5199	811	92	1653	265	-43.4000015258789	583	36.5	130	531	11.3000001907349	3.90000009536743	-11.8000001907349	330	18	175	144	116	229	94	93	57	54.5	4.5	16.8999996185303	4.59999990463257	-10.3999996185303	29.7999992370605	26.6000003814697	133	211	-2.58999991416931	1215	5105	852	106	1704	266	-43.0999984741211	590	37.0999984741211	133	535	11.3999996185303	4.19999980926514	-11.3000001907349	331	18.2999992370605	178	142	116	230	96	92	58	55.2999992370605	4.90000009536743	17.2000007629395	4.80000019073486	-10	29.6000003814697	0.475017	0.524983	0.438338	0.496653	0.065008	0.00891285817100214	0.0262875616170808	-0.0288784147224183	0.0393244100289071	0.00493274671634831	0.00288656231316792	8.33	NA	NA
ND.267.2.13.24	ND	267	267	NA	Chilcotin	2	13	24	0	21.95	0	20.955	-0.995000000000001	NA	NA	NA	NA	NA	NA	NA	NA	NA	NA	NA	NA	NA	NA	NA	NA	NA	NA	46.891	-96.814	272	4.9	21.8	-14.3	36.1	544	358	27.4	60.7	1379	2144	5032	297	162	134	269	135	85	-40.9	40.8	12.7	722	273	58	-7.77	1200	ND1	5.6	22.7	-11.5	34.1	702	536	22.2	42.3	1080	2133	4866	373	157	129	264	135	137	-40.9	49.6	-9999	699	81	61	13.48	1272	ND1	6.7	23	-14.6	37.6	752	449	22.3	51.2	1088	2486	4502	447	184	125	281	156	51	-40.9	49.6	-9999	817	248	59	4.32	1474	ND1	4.3	22.2	-16.4	38.6	788	500	18.2	44.5	1629	2256	5302	366	162	126	272	146	175	-40.9	49.6	-9999	679	175	61	20.67	1332	55.750775	-120.100201	635	23.1000003814697	152	190	4.11999988555908	1662	6084	479	25	1197	248	-47.5999984741211	537	33.9000015258789	97	488	11.3999996185303	1.29999995231628	-14.6999998092651	307	15.3000001907349	148	148	105	217	82	84	55	49.7999992370605	1.79999995231628	14.3000001907349	2.40000009536743	-13.3000001907349	30	26.2000007629395	135	208	-1.35000002384186	1261	5199	811	92	1653	265	-43.4000015258789	583	36.5	130	531	11.3000001907349	3.90000009536743	-11.8000001907349	330	18	175	144	116	229	94	93	57	54.5	4.5	16.8999996185303	4.59999990463257	-10.3999996185303	29.7999992370605	26.6000003814697	133	211	-2.58999991416931	1215	5105	852	106	1704	266	-43.0999984741211	590	37.0999984741211	133	535	11.3999996185303	4.19999980926514	-11.3000001907349	331	18.2999992370605	178	142	116	230	96	92	58	55.2999992370605	4.90000009536743	17.2000007629395	4.80000019073486	-10	29.6000003814697	0.475017	0.524983	0.438338	0.496653	0.065008	0.00891285817100214	0.0262875616170808	-0.0288784147224183	0.0393244100289071	0.00493274671634831	0.00288656231316792	-0.995000000000001	NA	NA
ND.267.3.35.5	ND	267	267	NA	Chilcotin	3	35	5	0	12.19	NA	NA	NA	NA	NA	NA	NA	NA	NA	NA	NA	NA	NA	NA	NA	NA	NA	NA	NA	NA	NA	46.891	-96.814	272	4.9	21.8	-14.3	36.1	544	358	27.4	60.7	1379	2144	5032	297	162	134	269	135	85	-40.9	40.8	12.7	722	273	58	-7.77	1200	ND1	5.6	22.7	-11.5	34.1	702	536	22.2	42.3	1080	2133	4866	373	157	129	264	135	137	-40.9	49.6	-9999	699	81	61	13.48	1272	ND1	6.7	23	-14.6	37.6	752	449	22.3	51.2	1088	2486	4502	447	184	125	281	156	51	-40.9	49.6	-9999	817	248	59	4.32	1474	ND1	4.3	22.2	-16.4	38.6	788	500	18.2	44.5	1629	2256	5302	366	162	126	272	146	175	-40.9	49.6	-9999	679	175	61	20.67	1332	55.750775	-120.100201	635	23.1000003814697	152	190	4.11999988555908	1662	6084	479	25	1197	248	-47.5999984741211	537	33.9000015258789	97	488	11.3999996185303	1.29999995231628	-14.6999998092651	307	15.3000001907349	148	148	105	217	82	84	55	49.7999992370605	1.79999995231628	14.3000001907349	2.40000009536743	-13.3000001907349	30	26.2000007629395	135	208	-1.35000002384186	1261	5199	811	92	1653	265	-43.4000015258789	583	36.5	130	531	11.3000001907349	3.90000009536743	-11.8000001907349	330	18	175	144	116	229	94	93	57	54.5	4.5	16.8999996185303	4.59999990463257	-10.3999996185303	29.7999992370605	26.6000003814697	133	211	-2.58999991416931	1215	5105	852	106	1704	266	-43.0999984741211	590	37.0999984741211	133	535	11.3999996185303	4.19999980926514	-11.3000001907349	331	18.2999992370605	178	142	116	230	96	92	58	55.2999992370605	4.90000009536743	17.2000007629395	4.80000019073486	-10	29.6000003814697	0.475017	0.524983	0.438338	0.496653	0.065008	0.00891285817100214	0.0262875616170808	-0.0288784147224183	0.0393244100289071	0.00493274671634831	0.00288656231316792	NA	NA	NA
ND.268.1.3.24	ND	268	268	NA	Chilcotin	1	3	24	0	10.97	NA	6.35	-4.62	NA	NA	NA	NA	NA	NA	NA	NA	NA	NA	NA	NA	NA	NA	NA	stem broken	NA	NA	46.891	-96.814	272	4.9	21.8	-14.3	36.1	544	358	27.4	60.7	1379	2144	5032	297	162	134	269	135	85	-40.9	40.8	12.7	722	273	58	-7.77	1200	ND1	5.6	22.7	-11.5	34.1	702	536	22.2	42.3	1080	2133	4866	373	157	129	264	135	137	-40.9	49.6	-9999	699	81	61	13.48	1272	ND1	6.7	23	-14.6	37.6	752	449	22.3	51.2	1088	2486	4502	447	184	125	281	156	51	-40.9	49.6	-9999	817	248	59	4.32	1474	ND1	4.3	22.2	-16.4	38.6	788	500	18.2	44.5	1629	2256	5302	366	162	126	272	146	175	-40.9	49.6	-9999	679	175	61	20.67	1332	55.750911	-120.101609	635	23.1000003814697	152	190	4.11999988555908	1662	6084	479	25	1197	248	-47.5999984741211	537	33.9000015258789	97	488	11.3999996185303	1.29999995231628	-14.6999998092651	307	15.3000001907349	148	148	105	217	82	84	55	49.7999992370605	1.79999995231628	14.3000001907349	2.40000009536743	-13.3000001907349	30	26.2000007629395	135	208	-1.35000002384186	1261	5199	811	92	1653	265	-43.4000015258789	583	36.5	130	531	11.3000001907349	3.90000009536743	-11.8000001907349	330	18	175	144	116	229	94	93	57	54.5	4.5	16.8999996185303	4.59999990463257	-10.3999996185303	29.7999992370605	26.6000003814697	133	211	-2.58999991416931	1215	5105	852	106	1704	266	-43.0999984741211	590	37.0999984741211	133	535	11.3999996185303	4.19999980926514	-11.3000001907349	331	18.2999992370605	178	142	116	230	96	92	58	55.2999992370605	4.90000009536743	17.2000007629395	4.80000019073486	-10	29.6000003814697	0.668589	0.331411	0.632538	0.316968	0.050494	0.027499862670398	0.0114297623724723	-0.0298338683365323	0.0463710023634007	0.0139436810700231	-0.000104288989711174	-4.62	NA	NA
ND.268.2.23.15	ND	268	268	NA	Chilcotin	2	23	15	1	9.14	6.35	13.335	4.195	NA	NA	NA	NA	NA	NA	NA	NA	NA	NA	NA	NA	NA	NA	NA	NA	NA	NA	46.891	-96.814	272	4.9	21.8	-14.3	36.1	544	358	27.4	60.7	1379	2144	5032	297	162	134	269	135	85	-40.9	40.8	12.7	722	273	58	-7.77	1200	ND1	5.6	22.7	-11.5	34.1	702	536	22.2	42.3	1080	2133	4866	373	157	129	264	135	137	-40.9	49.6	-9999	699	81	61	13.48	1272	ND1	6.7	23	-14.6	37.6	752	449	22.3	51.2	1088	2486	4502	447	184	125	281	156	51	-40.9	49.6	-9999	817	248	59	4.32	1474	ND1	4.3	22.2	-16.4	38.6	788	500	18.2	44.5	1629	2256	5302	366	162	126	272	146	175	-40.9	49.6	-9999	679	175	61	20.67	1332	55.750911	-120.101609	635	23.1000003814697	152	190	4.11999988555908	1662	6084	479	25	1197	248	-47.5999984741211	537	33.9000015258789	97	488	11.3999996185303	1.29999995231628	-14.6999998092651	307	15.3000001907349	148	148	105	217	82	84	55	49.7999992370605	1.79999995231628	14.3000001907349	2.40000009536743	-13.3000001907349	30	26.2000007629395	135	208	-1.35000002384186	1261	5199	811	92	1653	265	-43.4000015258789	583	36.5	130	531	11.3000001907349	3.90000009536743	-11.8000001907349	330	18	175	144	116	229	94	93	57	54.5	4.5	16.8999996185303	4.59999990463257	-10.3999996185303	29.7999992370605	26.6000003814697	133	211	-2.58999991416931	1215	5105	852	106	1704	266	-43.0999984741211	590	37.0999984741211	133	535	11.3999996185303	4.19999980926514	-11.3000001907349	331	18.2999992370605	178	142	116	230	96	92	58	55.2999992370605	4.90000009536743	17.2000007629395	4.80000019073486	-10	29.6000003814697	0.668589	0.331411	0.632538	0.316968	0.050494	0.027499862670398	0.0114297623724723	-0.0298338683365323	0.0463710023634007	0.0139436810700231	-0.000104288989711174	4.195	NA	NA
ND.268.3.28.30	ND	268	268	NA	Chilcotin	3	28	30	0	10.36	NA	NA	NA	NA	NA	NA	NA	NA	NA	NA	NA	NA	NA	NA	NA	NA	NA	NA	NA	NA	NA	46.891	-96.814	272	4.9	21.8	-14.3	36.1	544	358	27.4	60.7	1379	2144	5032	297	162	134	269	135	85	-40.9	40.8	12.7	722	273	58	-7.77	1200	ND1	5.6	22.7	-11.5	34.1	702	536	22.2	42.3	1080	2133	4866	373	157	129	264	135	137	-40.9	49.6	-9999	699	81	61	13.48	1272	ND1	6.7	23	-14.6	37.6	752	449	22.3	51.2	1088	2486	4502	447	184	125	281	156	51	-40.9	49.6	-9999	817	248	59	4.32	1474	ND1	4.3	22.2	-16.4	38.6	788	500	18.2	44.5	1629	2256	5302	366	162	126	272	146	175	-40.9	49.6	-9999	679	175	61	20.67	1332	55.750911	-120.101609	635	23.1000003814697	152	190	4.11999988555908	1662	6084	479	25	1197	248	-47.5999984741211	537	33.9000015258789	97	488	11.3999996185303	1.29999995231628	-14.6999998092651	307	15.3000001907349	148	148	105	217	82	84	55	49.7999992370605	1.79999995231628	14.3000001907349	2.40000009536743	-13.3000001907349	30	26.2000007629395	135	208	-1.35000002384186	1261	5199	811	92	1653	265	-43.4000015258789	583	36.5	130	531	11.3000001907349	3.90000009536743	-11.8000001907349	330	18	175	144	116	229	94	93	57	54.5	4.5	16.8999996185303	4.59999990463257	-10.3999996185303	29.7999992370605	26.6000003814697	133	211	-2.58999991416931	1215	5105	852	106	1704	266	-43.0999984741211	590	37.0999984741211	133	535	11.3999996185303	4.19999980926514	-11.3000001907349	331	18.2999992370605	178	142	116	230	96	92	58	55.2999992370605	4.90000009536743	17.2000007629395	4.80000019073486	-10	29.6000003814697	0.668589	0.331411	0.632538	0.316968	0.050494	0.027499862670398	0.0114297623724723	-0.0298338683365323	0.0463710023634007	0.0139436810700231	-0.000104288989711174	NA	NA	NA
ND.269.1.7.45	ND	269	269	NA	Chilcotin	1	7	45	0	NA	NA	NA	NA	NA	NA	NA	NA	NA	NA	NA	NA	NA	NA	NA	NA	NA	NA	NA	NA	NA	NA	46.891	-96.814	272	4.9	21.8	-14.3	36.1	544	358	27.4	60.7	1379	2144	5032	297	162	134	269	135	85	-40.9	40.8	12.7	722	273	58	-7.77	1200	ND1	5.6	22.7	-11.5	34.1	702	536	22.2	42.3	1080	2133	4866	373	157	129	264	135	137	-40.9	49.6	-9999	699	81	61	13.48	1272	ND1	6.7	23	-14.6	37.6	752	449	22.3	51.2	1088	2486	4502	447	184	125	281	156	51	-40.9	49.6	-9999	817	248	59	4.32	1474	ND1	4.3	22.2	-16.4	38.6	788	500	18.2	44.5	1629	2256	5302	366	162	126	272	146	175	-40.9	49.6	-9999	679	175	61	20.67	1332	55.763839	-120.460967	801	20.1000003814697	155	139	14.0900001525879	1619	6156	403	17	1083	249	-47.0999984741211	508	32.5999984741211	94	551	11.6000003814697	1.10000002384186	-14.5	323	14.3999996185303	146	191	115	230	99	107	57	44.5999984741211	1.79999995231628	13.5	1.89999997615814	-12.8000001907349	28.8999996185303	22.7999992370605	138	155	9.22000026702881	1210	5248	717	66	1533	266	-43	553	35.2000007629395	128	600	11.5	3.70000004768372	-11.6000003814697	348	17.2000007629395	173	183	127	242	113	118	59	49.4000015258789	4.59999990463257	16.1000003814697	4.09999990463257	-10	28.7000007629395	23.1000003814697	136	158	8.26000022888184	1166	5154	757	77	1584	268	-42.7000007629395	560	35.7999992370605	131	605	11.6000003814697	4	-11.1000003814697	350	17.5	176	181	127	244	116	118	59	49.9000015258789	4.90000009536743	16.3999996185303	4.30000019073486	-9.60000038146973	28.5	0.63661	0.36339	0.603071	0.328683	0.068246	0.0261722256641483	0.0101348081010411	-0.0305610481908242	0.0369808622115595	-0.000625863170341196	-0.00597135385656404	NA	NA	NA
ND.269.2.19.31	ND	269	269	NA	Chilcotin	2	19	31	0	NA	NA	NA	NA	NA	NA	NA	NA	NA	NA	NA	NA	NA	NA	NA	NA	NA	NA	NA	NA	NA	NA	46.891	-96.814	272	4.9	21.8	-14.3	36.1	544	358	27.4	60.7	1379	2144	5032	297	162	134	269	135	85	-40.9	40.8	12.7	722	273	58	-7.77	1200	ND1	5.6	22.7	-11.5	34.1	702	536	22.2	42.3	1080	2133	4866	373	157	129	264	135	137	-40.9	49.6	-9999	699	81	61	13.48	1272	ND1	6.7	23	-14.6	37.6	752	449	22.3	51.2	1088	2486	4502	447	184	125	281	156	51	-40.9	49.6	-9999	817	248	59	4.32	1474	ND1	4.3	22.2	-16.4	38.6	788	500	18.2	44.5	1629	2256	5302	366	162	126	272	146	175	-40.9	49.6	-9999	679	175	61	20.67	1332	55.763839	-120.460967	801	20.1000003814697	155	139	14.0900001525879	1619	6156	403	17	1083	249	-47.0999984741211	508	32.5999984741211	94	551	11.6000003814697	1.10000002384186	-14.5	323	14.3999996185303	146	191	115	230	99	107	57	44.5999984741211	1.79999995231628	13.5	1.89999997615814	-12.8000001907349	28.8999996185303	22.7999992370605	138	155	9.22000026702881	1210	5248	717	66	1533	266	-43	553	35.2000007629395	128	600	11.5	3.70000004768372	-11.6000003814697	348	17.2000007629395	173	183	127	242	113	118	59	49.4000015258789	4.59999990463257	16.1000003814697	4.09999990463257	-10	28.7000007629395	23.1000003814697	136	158	8.26000022888184	1166	5154	757	77	1584	268	-42.7000007629395	560	35.7999992370605	131	605	11.6000003814697	4	-11.1000003814697	350	17.5	176	181	127	244	116	118	59	49.9000015258789	4.90000009536743	16.3999996185303	4.30000019073486	-9.60000038146973	28.5	0.63661	0.36339	0.603071	0.328683	0.068246	0.0261722256641483	0.0101348081010411	-0.0305610481908242	0.0369808622115595	-0.000625863170341196	-0.00597135385656404	NA	NA	NA
ND.269.3.32.12	ND	269	269	NA	Chilcotin	3	32	12	0	15.24	0	15.24	0	NA	NA	NA	NA	NA	NA	NA	NA	NA	NA	NA	NA	NA	NA	NA	NA	NA	NA	46.891	-96.814	272	4.9	21.8	-14.3	36.1	544	358	27.4	60.7	1379	2144	5032	297	162	134	269	135	85	-40.9	40.8	12.7	722	273	58	-7.77	1200	ND1	5.6	22.7	-11.5	34.1	702	536	22.2	42.3	1080	2133	4866	373	157	129	264	135	137	-40.9	49.6	-9999	699	81	61	13.48	1272	ND1	6.7	23	-14.6	37.6	752	449	22.3	51.2	1088	2486	4502	447	184	125	281	156	51	-40.9	49.6	-9999	817	248	59	4.32	1474	ND1	4.3	22.2	-16.4	38.6	788	500	18.2	44.5	1629	2256	5302	366	162	126	272	146	175	-40.9	49.6	-9999	679	175	61	20.67	1332	55.763839	-120.460967	801	20.1000003814697	155	139	14.0900001525879	1619	6156	403	17	1083	249	-47.0999984741211	508	32.5999984741211	94	551	11.6000003814697	1.10000002384186	-14.5	323	14.3999996185303	146	191	115	230	99	107	57	44.5999984741211	1.79999995231628	13.5	1.89999997615814	-12.8000001907349	28.8999996185303	22.7999992370605	138	155	9.22000026702881	1210	5248	717	66	1533	266	-43	553	35.2000007629395	128	600	11.5	3.70000004768372	-11.6000003814697	348	17.2000007629395	173	183	127	242	113	118	59	49.4000015258789	4.59999990463257	16.1000003814697	4.09999990463257	-10	28.7000007629395	23.1000003814697	136	158	8.26000022888184	1166	5154	757	77	1584	268	-42.7000007629395	560	35.7999992370605	131	605	11.6000003814697	4	-11.1000003814697	350	17.5	176	181	127	244	116	118	59	49.9000015258789	4.90000009536743	16.3999996185303	4.30000019073486	-9.60000038146973	28.5	0.63661	0.36339	0.603071	0.328683	0.068246	0.0261722256641483	0.0101348081010411	-0.0305610481908242	0.0369808622115595	-0.000625863170341196	-0.00597135385656404	0	NA	NA
ND.270.1.2.67	ND	270	270	NA	Chilcotin	1	2	67	1	10.97	8.255	17.78	6.81	NA	NA	NA	NA	NA	NA	NA	NA	NA	NA	NA	NA	NA	NA	NA	NA	NA	NA	46.891	-96.814	272	4.9	21.8	-14.3	36.1	544	358	27.4	60.7	1379	2144	5032	297	162	134	269	135	85	-40.9	40.8	12.7	722	273	58	-7.77	1200	ND1	5.6	22.7	-11.5	34.1	702	536	22.2	42.3	1080	2133	4866	373	157	129	264	135	137	-40.9	49.6	-9999	699	81	61	13.48	1272	ND1	6.7	23	-14.6	37.6	752	449	22.3	51.2	1088	2486	4502	447	184	125	281	156	51	-40.9	49.6	-9999	817	248	59	4.32	1474	ND1	4.3	22.2	-16.4	38.6	788	500	18.2	44.5	1629	2256	5302	366	162	126	272	146	175	-40.9	49.6	-9999	679	175	61	20.67	1332	55.761761	-120.465696	801	20.1000003814697	155	139	14.0900001525879	1619	6156	403	17	1083	249	-47.0999984741211	508	32.5999984741211	94	551	11.6000003814697	1.10000002384186	-14.5	323	14.3999996185303	146	191	115	230	99	107	57	44.5999984741211	1.79999995231628	13.5	1.89999997615814	-12.8000001907349	28.8999996185303	22.7999992370605	138	155	9.22000026702881	1210	5248	717	66	1533	266	-43	553	35.2000007629395	128	600	11.5	3.70000004768372	-11.6000003814697	348	17.2000007629395	173	183	127	242	113	118	59	49.4000015258789	4.59999990463257	16.1000003814697	4.09999990463257	-10	28.7000007629395	23.1000003814697	136	158	8.26000022888184	1166	5154	757	77	1584	268	-42.7000007629395	560	35.7999992370605	131	605	11.6000003814697	4	-11.1000003814697	350	17.5	176	181	127	244	116	118	59	49.9000015258789	4.90000009536743	16.3999996185303	4.30000019073486	-9.60000038146973	28.5	0.982385	0.017615	0.958012	0.041978	1e-05	0.0603867515781781	-0.0109895965736222	-0.0293761256576971	0.0262479081185977	0.00830100024974483	-0.00818447950463552	6.81	NA	NA
ND.270.2.14.34	ND	270	270	NA	Chilcotin	2	14	34	0	11.58	NA	NA	NA	NA	NA	NA	NA	NA	NA	NA	NA	NA	NA	NA	NA	NA	NA	NA	NA	NA	NA	46.891	-96.814	272	4.9	21.8	-14.3	36.1	544	358	27.4	60.7	1379	2144	5032	297	162	134	269	135	85	-40.9	40.8	12.7	722	273	58	-7.77	1200	ND1	5.6	22.7	-11.5	34.1	702	536	22.2	42.3	1080	2133	4866	373	157	129	264	135	137	-40.9	49.6	-9999	699	81	61	13.48	1272	ND1	6.7	23	-14.6	37.6	752	449	22.3	51.2	1088	2486	4502	447	184	125	281	156	51	-40.9	49.6	-9999	817	248	59	4.32	1474	ND1	4.3	22.2	-16.4	38.6	788	500	18.2	44.5	1629	2256	5302	366	162	126	272	146	175	-40.9	49.6	-9999	679	175	61	20.67	1332	55.761761	-120.465696	801	20.1000003814697	155	139	14.0900001525879	1619	6156	403	17	1083	249	-47.0999984741211	508	32.5999984741211	94	551	11.6000003814697	1.10000002384186	-14.5	323	14.3999996185303	146	191	115	230	99	107	57	44.5999984741211	1.79999995231628	13.5	1.89999997615814	-12.8000001907349	28.8999996185303	22.7999992370605	138	155	9.22000026702881	1210	5248	717	66	1533	266	-43	553	35.2000007629395	128	600	11.5	3.70000004768372	-11.6000003814697	348	17.2000007629395	173	183	127	242	113	118	59	49.4000015258789	4.59999990463257	16.1000003814697	4.09999990463257	-10	28.7000007629395	23.1000003814697	136	158	8.26000022888184	1166	5154	757	77	1584	268	-42.7000007629395	560	35.7999992370605	131	605	11.6000003814697	4	-11.1000003814697	350	17.5	176	181	127	244	116	118	59	49.9000015258789	4.90000009536743	16.3999996185303	4.30000019073486	-9.60000038146973	28.5	0.982385	0.017615	0.958012	0.041978	1e-05	0.0603867515781781	-0.0109895965736222	-0.0293761256576971	0.0262479081185977	0.00830100024974483	-0.00818447950463552	NA	NA	NA
ND.270.3.33.30	ND	270	270	NA	Chilcotin	3	33	30	0	12.19	NA	9.525	-2.665	NA	NA	NA	NA	NA	NA	NA	NA	NA	NA	NA	NA	NA	NA	NA	stem broken	NA	NA	46.891	-96.814	272	4.9	21.8	-14.3	36.1	544	358	27.4	60.7	1379	2144	5032	297	162	134	269	135	85	-40.9	40.8	12.7	722	273	58	-7.77	1200	ND1	5.6	22.7	-11.5	34.1	702	536	22.2	42.3	1080	2133	4866	373	157	129	264	135	137	-40.9	49.6	-9999	699	81	61	13.48	1272	ND1	6.7	23	-14.6	37.6	752	449	22.3	51.2	1088	2486	4502	447	184	125	281	156	51	-40.9	49.6	-9999	817	248	59	4.32	1474	ND1	4.3	22.2	-16.4	38.6	788	500	18.2	44.5	1629	2256	5302	366	162	126	272	146	175	-40.9	49.6	-9999	679	175	61	20.67	1332	55.761761	-120.465696	801	20.1000003814697	155	139	14.0900001525879	1619	6156	403	17	1083	249	-47.0999984741211	508	32.5999984741211	94	551	11.6000003814697	1.10000002384186	-14.5	323	14.3999996185303	146	191	115	230	99	107	57	44.5999984741211	1.79999995231628	13.5	1.89999997615814	-12.8000001907349	28.8999996185303	22.7999992370605	138	155	9.22000026702881	1210	5248	717	66	1533	266	-43	553	35.2000007629395	128	600	11.5	3.70000004768372	-11.6000003814697	348	17.2000007629395	173	183	127	242	113	118	59	49.4000015258789	4.59999990463257	16.1000003814697	4.09999990463257	-10	28.7000007629395	23.1000003814697	136	158	8.26000022888184	1166	5154	757	77	1584	268	-42.7000007629395	560	35.7999992370605	131	605	11.6000003814697	4	-11.1000003814697	350	17.5	176	181	127	244	116	118	59	49.9000015258789	4.90000009536743	16.3999996185303	4.30000019073486	-9.60000038146973	28.5	0.982385	0.017615	0.958012	0.041978	1e-05	0.0603867515781781	-0.0109895965736222	-0.0293761256576971	0.0262479081185977	0.00830100024974483	-0.00818447950463552	-2.665	NA	NA
ND.271.1.5.23	ND	271	271	NA	Chilcotin	1	5	23	0	5.49	NA	NA	NA	NA	NA	NA	NA	NA	NA	NA	NA	NA	NA	NA	NA	NA	NA	NA	NA	NA	NA	46.891	-96.814	272	4.9	21.8	-14.3	36.1	544	358	27.4	60.7	1379	2144	5032	297	162	134	269	135	85	-40.9	40.8	12.7	722	273	58	-7.77	1200	ND1	5.6	22.7	-11.5	34.1	702	536	22.2	42.3	1080	2133	4866	373	157	129	264	135	137	-40.9	49.6	-9999	699	81	61	13.48	1272	ND1	6.7	23	-14.6	37.6	752	449	22.3	51.2	1088	2486	4502	447	184	125	281	156	51	-40.9	49.6	-9999	817	248	59	4.32	1474	ND1	4.3	22.2	-16.4	38.6	788	500	18.2	44.5	1629	2256	5302	366	162	126	272	146	175	-40.9	49.6	-9999	679	175	61	20.67	1332	55.762637	-120.483603	789	20.1000003814697	155	142	13.9300003051758	1622	6158	403	17	1084	249	-47.2000007629395	509	32.5999984741211	94	550	11.5	1.10000002384186	-14.5	323	14.3999996185303	146	190	114	230	99	107	57	44.5999984741211	1.79999995231628	13.5	1.89999997615814	-12.8999996185303	28.8999996185303	22.8999996185303	138	154	9.03999996185303	1213	5251	717	66	1534	266	-43.0999984741211	553	35.2000007629395	128	599	11.5	3.70000004768372	-11.6000003814697	348	17.2000007629395	173	183	126	242	113	118	59	49.4000015258789	4.59999990463257	16.1000003814697	4.09999990463257	-10	28.7999992370605	23.2000007629395	136	158	8.09000015258789	1169	5156	757	77	1584	268	-42.7000007629395	560	35.7999992370605	131	604	11.5	4	-11.1000003814697	350	17.5	176	180	127	244	116	118	59	49.9000015258789	4.90000009536743	16.3999996185303	4.30000019073486	-9.69999980926514	28.6000003814697	0.804997	0.195003	0.780327	0.190251	0.029422	0.0427542265919109	-6.4414190422709e-05	-0.0295387946102275	0.0343313704250854	0.00737773294262312	0.00281605254395334	NA	NA	NA
ND.271.2.18.15	ND	271	271	NA	Chilcotin	2	18	15	0	NA	NA	NA	NA	NA	NA	NA	NA	NA	NA	NA	NA	NA	NA	NA	NA	NA	NA	NA	NA	NA	NA	46.891	-96.814	272	4.9	21.8	-14.3	36.1	544	358	27.4	60.7	1379	2144	5032	297	162	134	269	135	85	-40.9	40.8	12.7	722	273	58	-7.77	1200	ND1	5.6	22.7	-11.5	34.1	702	536	22.2	42.3	1080	2133	4866	373	157	129	264	135	137	-40.9	49.6	-9999	699	81	61	13.48	1272	ND1	6.7	23	-14.6	37.6	752	449	22.3	51.2	1088	2486	4502	447	184	125	281	156	51	-40.9	49.6	-9999	817	248	59	4.32	1474	ND1	4.3	22.2	-16.4	38.6	788	500	18.2	44.5	1629	2256	5302	366	162	126	272	146	175	-40.9	49.6	-9999	679	175	61	20.67	1332	55.762637	-120.483603	789	20.1000003814697	155	142	13.9300003051758	1622	6158	403	17	1084	249	-47.2000007629395	509	32.5999984741211	94	550	11.5	1.10000002384186	-14.5	323	14.3999996185303	146	190	114	230	99	107	57	44.5999984741211	1.79999995231628	13.5	1.89999997615814	-12.8999996185303	28.8999996185303	22.8999996185303	138	154	9.03999996185303	1213	5251	717	66	1534	266	-43.0999984741211	553	35.2000007629395	128	599	11.5	3.70000004768372	-11.6000003814697	348	17.2000007629395	173	183	126	242	113	118	59	49.4000015258789	4.59999990463257	16.1000003814697	4.09999990463257	-10	28.7999992370605	23.2000007629395	136	158	8.09000015258789	1169	5156	757	77	1584	268	-42.7000007629395	560	35.7999992370605	131	604	11.5	4	-11.1000003814697	350	17.5	176	180	127	244	116	118	59	49.9000015258789	4.90000009536743	16.3999996185303	4.30000019073486	-9.69999980926514	28.6000003814697	0.804997	0.195003	0.780327	0.190251	0.029422	0.0427542265919109	-6.4414190422709e-05	-0.0295387946102275	0.0343313704250854	0.00737773294262312	0.00281605254395334	NA	NA	NA
ND.271.3.34.24	ND	271	271	NA	Chilcotin	3	34	24	0	NA	NA	NA	NA	NA	NA	NA	NA	NA	NA	NA	NA	NA	NA	NA	NA	NA	NA	NA	NA	NA	NA	46.891	-96.814	272	4.9	21.8	-14.3	36.1	544	358	27.4	60.7	1379	2144	5032	297	162	134	269	135	85	-40.9	40.8	12.7	722	273	58	-7.77	1200	ND1	5.6	22.7	-11.5	34.1	702	536	22.2	42.3	1080	2133	4866	373	157	129	264	135	137	-40.9	49.6	-9999	699	81	61	13.48	1272	ND1	6.7	23	-14.6	37.6	752	449	22.3	51.2	1088	2486	4502	447	184	125	281	156	51	-40.9	49.6	-9999	817	248	59	4.32	1474	ND1	4.3	22.2	-16.4	38.6	788	500	18.2	44.5	1629	2256	5302	366	162	126	272	146	175	-40.9	49.6	-9999	679	175	61	20.67	1332	55.762637	-120.483603	789	20.1000003814697	155	142	13.9300003051758	1622	6158	403	17	1084	249	-47.2000007629395	509	32.5999984741211	94	550	11.5	1.10000002384186	-14.5	323	14.3999996185303	146	190	114	230	99	107	57	44.5999984741211	1.79999995231628	13.5	1.89999997615814	-12.8999996185303	28.8999996185303	22.8999996185303	138	154	9.03999996185303	1213	5251	717	66	1534	266	-43.0999984741211	553	35.2000007629395	128	599	11.5	3.70000004768372	-11.6000003814697	348	17.2000007629395	173	183	126	242	113	118	59	49.4000015258789	4.59999990463257	16.1000003814697	4.09999990463257	-10	28.7999992370605	23.2000007629395	136	158	8.09000015258789	1169	5156	757	77	1584	268	-42.7000007629395	560	35.7999992370605	131	604	11.5	4	-11.1000003814697	350	17.5	176	180	127	244	116	118	59	49.9000015258789	4.90000009536743	16.3999996185303	4.30000019073486	-9.69999980926514	28.6000003814697	0.804997	0.195003	0.780327	0.190251	0.029422	0.0427542265919109	-6.4414190422709e-05	-0.0295387946102275	0.0343313704250854	0.00737773294262312	0.00281605254395334	NA	NA	NA
ND.301.1.5.47	ND	301	301	NA	Crowsnest	1	5	47	0	NA	NA	NA	NA	NA	NA	NA	NA	NA	NA	NA	NA	NA	NA	NA	NA	NA	NA	NA	NA	NA	NA	46.891	-96.814	272	4.9	21.8	-14.3	36.1	544	358	27.4	60.7	1379	2144	5032	297	162	134	269	135	85	-40.9	40.8	12.7	722	273	58	-7.77	1200	ND1	5.6	22.7	-11.5	34.1	702	536	22.2	42.3	1080	2133	4866	373	157	129	264	135	137	-40.9	49.6	-9999	699	81	61	13.48	1272	ND1	6.7	23	-14.6	37.6	752	449	22.3	51.2	1088	2486	4502	447	184	125	281	156	51	-40.9	49.6	-9999	817	248	59	4.32	1474	ND1	4.3	22.2	-16.4	38.6	788	500	18.2	44.5	1629	2256	5302	366	162	126	272	146	175	-40.9	49.6	-9999	679	175	61	20.67	1332	49.098348	-121.969905	70	12.8000001907349	95	163	97.5500030517578	124	3053	994	114	2142	308	-19	699	35.9000015258789	213	1551	12.1000003814697	9.89999961853027	2	360	17.7999992370605	292	71	467	184	326	574	72	49.4000015258789	10.3000001907349	17	9.39999961853027	3	15.6999998092651	13.8999996185303	63	219	89.8899993896484	68	2358	1485	312	2854	329	-13.8000001907349	767	38.7999992370605	266	1604	12.3000001907349	12.3999996185303	4.30000019073486	346	20.7000007629395	327	30	500	164	343	597	72	59.9000015258789	12.8999996185303	19.7000007629395	11.6999998092651	5.09999990463257	16.5	14.1000003814697	57	234	87.8600006103516	63	2284	1561	354	2954	332	-12.6000003814697	778	39.5999984741211	275	1605	12.3999996185303	12.6999998092651	4.69999980926514	335	21.2999992370605	331	26	500	158	345	602	72	63.7000007629395	13.1999998092651	20.2000007629395	11.8999996185303	5.40000009536743	16.6000003814697	1e-05	0.99999	1e-05	0.968338	0.031652	-0.0450191404523556	0.063447103387096	-0.0570186026803954	0.027065209129426	-0.0617428477266085	-0.00623068807287654	NA	NA	NA
ND.301.2.9.2	ND	301	301	NA	Crowsnest	2	9	2	0	NA	NA	NA	NA	NA	NA	NA	NA	NA	NA	NA	NA	NA	NA	NA	NA	NA	NA	NA	NA	NA	NA	46.891	-96.814	272	4.9	21.8	-14.3	36.1	544	358	27.4	60.7	1379	2144	5032	297	162	134	269	135	85	-40.9	40.8	12.7	722	273	58	-7.77	1200	ND1	5.6	22.7	-11.5	34.1	702	536	22.2	42.3	1080	2133	4866	373	157	129	264	135	137	-40.9	49.6	-9999	699	81	61	13.48	1272	ND1	6.7	23	-14.6	37.6	752	449	22.3	51.2	1088	2486	4502	447	184	125	281	156	51	-40.9	49.6	-9999	817	248	59	4.32	1474	ND1	4.3	22.2	-16.4	38.6	788	500	18.2	44.5	1629	2256	5302	366	162	126	272	146	175	-40.9	49.6	-9999	679	175	61	20.67	1332	49.098348	-121.969905	70	12.8000001907349	95	163	97.5500030517578	124	3053	994	114	2142	308	-19	699	35.9000015258789	213	1551	12.1000003814697	9.89999961853027	2	360	17.7999992370605	292	71	467	184	326	574	72	49.4000015258789	10.3000001907349	17	9.39999961853027	3	15.6999998092651	13.8999996185303	63	219	89.8899993896484	68	2358	1485	312	2854	329	-13.8000001907349	767	38.7999992370605	266	1604	12.3000001907349	12.3999996185303	4.30000019073486	346	20.7000007629395	327	30	500	164	343	597	72	59.9000015258789	12.8999996185303	19.7000007629395	11.6999998092651	5.09999990463257	16.5	14.1000003814697	57	234	87.8600006103516	63	2284	1561	354	2954	332	-12.6000003814697	778	39.5999984741211	275	1605	12.3999996185303	12.6999998092651	4.69999980926514	335	21.2999992370605	331	26	500	158	345	602	72	63.7000007629395	13.1999998092651	20.2000007629395	11.8999996185303	5.40000009536743	16.6000003814697	1e-05	0.99999	1e-05	0.968338	0.031652	-0.0450191404523556	0.063447103387096	-0.0570186026803954	0.027065209129426	-0.0617428477266085	-0.00623068807287654	NA	NA	NA
ND.301.3.25.18	ND	301	301	NA	Crowsnest	3	25	18	0	12.19	NA	NA	NA	NA	NA	NA	NA	NA	NA	NA	NA	NA	NA	NA	NA	NA	NA	NA	NA	NA	NA	46.891	-96.814	272	4.9	21.8	-14.3	36.1	544	358	27.4	60.7	1379	2144	5032	297	162	134	269	135	85	-40.9	40.8	12.7	722	273	58	-7.77	1200	ND1	5.6	22.7	-11.5	34.1	702	536	22.2	42.3	1080	2133	4866	373	157	129	264	135	137	-40.9	49.6	-9999	699	81	61	13.48	1272	ND1	6.7	23	-14.6	37.6	752	449	22.3	51.2	1088	2486	4502	447	184	125	281	156	51	-40.9	49.6	-9999	817	248	59	4.32	1474	ND1	4.3	22.2	-16.4	38.6	788	500	18.2	44.5	1629	2256	5302	366	162	126	272	146	175	-40.9	49.6	-9999	679	175	61	20.67	1332	49.098348	-121.969905	70	12.8000001907349	95	163	97.5500030517578	124	3053	994	114	2142	308	-19	699	35.9000015258789	213	1551	12.1000003814697	9.89999961853027	2	360	17.7999992370605	292	71	467	184	326	574	72	49.4000015258789	10.3000001907349	17	9.39999961853027	3	15.6999998092651	13.8999996185303	63	219	89.8899993896484	68	2358	1485	312	2854	329	-13.8000001907349	767	38.7999992370605	266	1604	12.3000001907349	12.3999996185303	4.30000019073486	346	20.7000007629395	327	30	500	164	343	597	72	59.9000015258789	12.8999996185303	19.7000007629395	11.6999998092651	5.09999990463257	16.5	14.1000003814697	57	234	87.8600006103516	63	2284	1561	354	2954	332	-12.6000003814697	778	39.5999984741211	275	1605	12.3999996185303	12.6999998092651	4.69999980926514	335	21.2999992370605	331	26	500	158	345	602	72	63.7000007629395	13.1999998092651	20.2000007629395	11.8999996185303	5.40000009536743	16.6000003814697	1e-05	0.99999	1e-05	0.968338	0.031652	-0.0450191404523556	0.063447103387096	-0.0570186026803954	0.027065209129426	-0.0617428477266085	-0.00623068807287654	NA	NA	NA
ND.302.1.8.61	ND	302	302	NA	Crowsnest	1	8	61	0	32.31	NA	NA	NA	NA	NA	NA	NA	NA	NA	NA	NA	NA	NA	NA	NA	NA	NA	NA	NA	NA	NA	46.891	-96.814	272	4.9	21.8	-14.3	36.1	544	358	27.4	60.7	1379	2144	5032	297	162	134	269	135	85	-40.9	40.8	12.7	722	273	58	-7.77	1200	ND1	5.6	22.7	-11.5	34.1	702	536	22.2	42.3	1080	2133	4866	373	157	129	264	135	137	-40.9	49.6	-9999	699	81	61	13.48	1272	ND1	6.7	23	-14.6	37.6	752	449	22.3	51.2	1088	2486	4502	447	184	125	281	156	51	-40.9	49.6	-9999	817	248	59	4.32	1474	ND1	4.3	22.2	-16.4	38.6	788	500	18.2	44.5	1629	2256	5302	366	162	126	272	146	175	-40.9	49.6	-9999	679	175	61	20.67	1332	49.098635	-121.966329	70	12.8000001907349	95	163	97.5500030517578	124	3053	994	114	2142	308	-19	699	35.9000015258789	213	1551	12.1000003814697	9.89999961853027	2	360	17.7999992370605	292	71	467	184	326	574	72	49.4000015258789	10.3000001907349	17	9.39999961853027	3	15.6999998092651	13.8999996185303	63	219	89.8899993896484	68	2358	1485	312	2854	329	-13.8000001907349	767	38.7999992370605	266	1604	12.3000001907349	12.3999996185303	4.30000019073486	346	20.7000007629395	327	30	500	164	343	597	72	59.9000015258789	12.8999996185303	19.7000007629395	11.6999998092651	5.09999990463257	16.5	14.1000003814697	57	234	87.8600006103516	63	2284	1561	354	2954	332	-12.6000003814697	778	39.5999984741211	275	1605	12.3999996185303	12.6999998092651	4.69999980926514	335	21.2999992370605	331	26	500	158	345	602	72	63.7000007629395	13.1999998092651	20.2000007629395	11.8999996185303	5.40000009536743	16.6000003814697	1e-05	0.99999	1e-05	0.952593	0.047397	-0.0428404029671793	0.0615199592420217	-0.053002416429586	0.0314498675690607	-0.0531018025394685	-0.0107346068725883	NA	NA	NA
ND.302.2.15.24	ND	302	302	NA	Crowsnest	2	15	24	0	NA	NA	NA	NA	NA	NA	NA	NA	NA	NA	NA	NA	NA	NA	NA	NA	NA	NA	NA	NA	NA	NA	46.891	-96.814	272	4.9	21.8	-14.3	36.1	544	358	27.4	60.7	1379	2144	5032	297	162	134	269	135	85	-40.9	40.8	12.7	722	273	58	-7.77	1200	ND1	5.6	22.7	-11.5	34.1	702	536	22.2	42.3	1080	2133	4866	373	157	129	264	135	137	-40.9	49.6	-9999	699	81	61	13.48	1272	ND1	6.7	23	-14.6	37.6	752	449	22.3	51.2	1088	2486	4502	447	184	125	281	156	51	-40.9	49.6	-9999	817	248	59	4.32	1474	ND1	4.3	22.2	-16.4	38.6	788	500	18.2	44.5	1629	2256	5302	366	162	126	272	146	175	-40.9	49.6	-9999	679	175	61	20.67	1332	49.098635	-121.966329	70	12.8000001907349	95	163	97.5500030517578	124	3053	994	114	2142	308	-19	699	35.9000015258789	213	1551	12.1000003814697	9.89999961853027	2	360	17.7999992370605	292	71	467	184	326	574	72	49.4000015258789	10.3000001907349	17	9.39999961853027	3	15.6999998092651	13.8999996185303	63	219	89.8899993896484	68	2358	1485	312	2854	329	-13.8000001907349	767	38.7999992370605	266	1604	12.3000001907349	12.3999996185303	4.30000019073486	346	20.7000007629395	327	30	500	164	343	597	72	59.9000015258789	12.8999996185303	19.7000007629395	11.6999998092651	5.09999990463257	16.5	14.1000003814697	57	234	87.8600006103516	63	2284	1561	354	2954	332	-12.6000003814697	778	39.5999984741211	275	1605	12.3999996185303	12.6999998092651	4.69999980926514	335	21.2999992370605	331	26	500	158	345	602	72	63.7000007629395	13.1999998092651	20.2000007629395	11.8999996185303	5.40000009536743	16.6000003814697	1e-05	0.99999	1e-05	0.952593	0.047397	-0.0428404029671793	0.0615199592420217	-0.053002416429586	0.0314498675690607	-0.0531018025394685	-0.0107346068725883	NA	NA	NA
ND.302.3.32.28	ND	302	302	NA	Crowsnest	3	32	28	0	51.82	0	49.53	-2.29	NA	NA	NA	NA	NA	NA	NA	NA	NA	NA	NA	NA	NA	NA	NA	no bud at top	NA	NA	46.891	-96.814	272	4.9	21.8	-14.3	36.1	544	358	27.4	60.7	1379	2144	5032	297	162	134	269	135	85	-40.9	40.8	12.7	722	273	58	-7.77	1200	ND1	5.6	22.7	-11.5	34.1	702	536	22.2	42.3	1080	2133	4866	373	157	129	264	135	137	-40.9	49.6	-9999	699	81	61	13.48	1272	ND1	6.7	23	-14.6	37.6	752	449	22.3	51.2	1088	2486	4502	447	184	125	281	156	51	-40.9	49.6	-9999	817	248	59	4.32	1474	ND1	4.3	22.2	-16.4	38.6	788	500	18.2	44.5	1629	2256	5302	366	162	126	272	146	175	-40.9	49.6	-9999	679	175	61	20.67	1332	49.098635	-121.966329	70	12.8000001907349	95	163	97.5500030517578	124	3053	994	114	2142	308	-19	699	35.9000015258789	213	1551	12.1000003814697	9.89999961853027	2	360	17.7999992370605	292	71	467	184	326	574	72	49.4000015258789	10.3000001907349	17	9.39999961853027	3	15.6999998092651	13.8999996185303	63	219	89.8899993896484	68	2358	1485	312	2854	329	-13.8000001907349	767	38.7999992370605	266	1604	12.3000001907349	12.3999996185303	4.30000019073486	346	20.7000007629395	327	30	500	164	343	597	72	59.9000015258789	12.8999996185303	19.7000007629395	11.6999998092651	5.09999990463257	16.5	14.1000003814697	57	234	87.8600006103516	63	2284	1561	354	2954	332	-12.6000003814697	778	39.5999984741211	275	1605	12.3999996185303	12.6999998092651	4.69999980926514	335	21.2999992370605	331	26	500	158	345	602	72	63.7000007629395	13.1999998092651	20.2000007629395	11.8999996185303	5.40000009536743	16.6000003814697	1e-05	0.99999	1e-05	0.952593	0.047397	-0.0428404029671793	0.0615199592420217	-0.053002416429586	0.0314498675690607	-0.0531018025394685	-0.0107346068725883	-2.29	NA	NA
ND.303.1.5.37	ND	303	303	NA	Crowsnest	1	5	37	0	NA	NA	NA	NA	NA	NA	NA	NA	NA	NA	NA	NA	NA	NA	NA	NA	NA	NA	NA	NA	NA	NA	46.891	-96.814	272	4.9	21.8	-14.3	36.1	544	358	27.4	60.7	1379	2144	5032	297	162	134	269	135	85	-40.9	40.8	12.7	722	273	58	-7.77	1200	ND1	5.6	22.7	-11.5	34.1	702	536	22.2	42.3	1080	2133	4866	373	157	129	264	135	137	-40.9	49.6	-9999	699	81	61	13.48	1272	ND1	6.7	23	-14.6	37.6	752	449	22.3	51.2	1088	2486	4502	447	184	125	281	156	51	-40.9	49.6	-9999	817	248	59	4.32	1474	ND1	4.3	22.2	-16.4	38.6	788	500	18.2	44.5	1629	2256	5302	366	162	126	272	146	175	-40.9	49.6	-9999	679	175	61	20.67	1332	49.356089	-121.578744	237	10.1000003814697	99	118	138.009994506836	161	3222	973	114	2073	306	-20.7999992370605	674	35.7000007629395	207	1920	11	9.5	0.800000011920929	417	17.8999996185303	283	133	574	213	396	738	73	43	9.89999961853027	17	9.10000038146973	1.89999997615814	17.1000003814697	11	70	171	133.070007324219	89	2510	1460	314	2775	326	-15.6000003814697	742	38.7000007629395	256	1998	11.1999998092651	12	3	404	20.8999996185303	319	57	615	192	423	767	73	51.7000007629395	12.3999996185303	19.7999992370605	11.5	4.09999990463257	17.8999996185303	11.1000003814697	65	185	131.679992675781	82	2437	1535	356	2872	329	-14.5	753	39.5	264	2004	11.3000001907349	12.3000001907349	3.40000009536743	392	21.5	324	51	616	186	425	776	74	54.7999992370605	12.8000001907349	20.2999992370605	11.6999998092651	4.40000009536743	18.1000003814697	1e-05	0.99999	1e-05	0.918584	0.081406	-0.0471428266832455	0.0621685939645989	-0.054276800075547	0.00983184077681214	-0.0898421296839523	-0.024959583666235	NA	NA	NA
ND.303.2.9.19	ND	303	303	NA	Crowsnest	2	9	19	0	NA	NA	NA	NA	NA	NA	NA	NA	NA	NA	NA	NA	NA	NA	NA	NA	NA	NA	NA	NA	NA	NA	46.891	-96.814	272	4.9	21.8	-14.3	36.1	544	358	27.4	60.7	1379	2144	5032	297	162	134	269	135	85	-40.9	40.8	12.7	722	273	58	-7.77	1200	ND1	5.6	22.7	-11.5	34.1	702	536	22.2	42.3	1080	2133	4866	373	157	129	264	135	137	-40.9	49.6	-9999	699	81	61	13.48	1272	ND1	6.7	23	-14.6	37.6	752	449	22.3	51.2	1088	2486	4502	447	184	125	281	156	51	-40.9	49.6	-9999	817	248	59	4.32	1474	ND1	4.3	22.2	-16.4	38.6	788	500	18.2	44.5	1629	2256	5302	366	162	126	272	146	175	-40.9	49.6	-9999	679	175	61	20.67	1332	49.356089	-121.578744	237	10.1000003814697	99	118	138.009994506836	161	3222	973	114	2073	306	-20.7999992370605	674	35.7000007629395	207	1920	11	9.5	0.800000011920929	417	17.8999996185303	283	133	574	213	396	738	73	43	9.89999961853027	17	9.10000038146973	1.89999997615814	17.1000003814697	11	70	171	133.070007324219	89	2510	1460	314	2775	326	-15.6000003814697	742	38.7000007629395	256	1998	11.1999998092651	12	3	404	20.8999996185303	319	57	615	192	423	767	73	51.7000007629395	12.3999996185303	19.7999992370605	11.5	4.09999990463257	17.8999996185303	11.1000003814697	65	185	131.679992675781	82	2437	1535	356	2872	329	-14.5	753	39.5	264	2004	11.3000001907349	12.3000001907349	3.40000009536743	392	21.5	324	51	616	186	425	776	74	54.7999992370605	12.8000001907349	20.2999992370605	11.6999998092651	4.40000009536743	18.1000003814697	1e-05	0.99999	1e-05	0.918584	0.081406	-0.0471428266832455	0.0621685939645989	-0.054276800075547	0.00983184077681214	-0.0898421296839523	-0.024959583666235	NA	NA	NA
ND.303.3.24.30	ND	303	303	NA	Crowsnest	3	24	30	0	NA	NA	NA	NA	NA	NA	NA	NA	NA	NA	NA	NA	NA	NA	NA	NA	NA	NA	NA	NA	NA	NA	46.891	-96.814	272	4.9	21.8	-14.3	36.1	544	358	27.4	60.7	1379	2144	5032	297	162	134	269	135	85	-40.9	40.8	12.7	722	273	58	-7.77	1200	ND1	5.6	22.7	-11.5	34.1	702	536	22.2	42.3	1080	2133	4866	373	157	129	264	135	137	-40.9	49.6	-9999	699	81	61	13.48	1272	ND1	6.7	23	-14.6	37.6	752	449	22.3	51.2	1088	2486	4502	447	184	125	281	156	51	-40.9	49.6	-9999	817	248	59	4.32	1474	ND1	4.3	22.2	-16.4	38.6	788	500	18.2	44.5	1629	2256	5302	366	162	126	272	146	175	-40.9	49.6	-9999	679	175	61	20.67	1332	49.356089	-121.578744	237	10.1000003814697	99	118	138.009994506836	161	3222	973	114	2073	306	-20.7999992370605	674	35.7000007629395	207	1920	11	9.5	0.800000011920929	417	17.8999996185303	283	133	574	213	396	738	73	43	9.89999961853027	17	9.10000038146973	1.89999997615814	17.1000003814697	11	70	171	133.070007324219	89	2510	1460	314	2775	326	-15.6000003814697	742	38.7000007629395	256	1998	11.1999998092651	12	3	404	20.8999996185303	319	57	615	192	423	767	73	51.7000007629395	12.3999996185303	19.7999992370605	11.5	4.09999990463257	17.8999996185303	11.1000003814697	65	185	131.679992675781	82	2437	1535	356	2872	329	-14.5	753	39.5	264	2004	11.3000001907349	12.3000001907349	3.40000009536743	392	21.5	324	51	616	186	425	776	74	54.7999992370605	12.8000001907349	20.2999992370605	11.6999998092651	4.40000009536743	18.1000003814697	1e-05	0.99999	1e-05	0.918584	0.081406	-0.0471428266832455	0.0621685939645989	-0.054276800075547	0.00983184077681214	-0.0898421296839523	-0.024959583666235	NA	NA	NA
ND.304.1.5.42	ND	304	304	NA	Crowsnest	1	5	42	0	35.97	NA	NA	NA	NA	NA	NA	NA	NA	NA	NA	NA	NA	NA	NA	NA	NA	NA	NA	NA	NA	NA	46.891	-96.814	272	4.9	21.8	-14.3	36.1	544	358	27.4	60.7	1379	2144	5032	297	162	134	269	135	85	-40.9	40.8	12.7	722	273	58	-7.77	1200	ND1	5.6	22.7	-11.5	34.1	702	536	22.2	42.3	1080	2133	4866	373	157	129	264	135	137	-40.9	49.6	-9999	699	81	61	13.48	1272	ND1	6.7	23	-14.6	37.6	752	449	22.3	51.2	1088	2486	4502	447	184	125	281	156	51	-40.9	49.6	-9999	817	248	59	4.32	1474	ND1	4.3	22.2	-16.4	38.6	788	500	18.2	44.5	1629	2256	5302	366	162	126	272	146	175	-40.9	49.6	-9999	679	175	61	20.67	1332	49.356685	-121.577499	237	10.1000003814697	99	118	138.009994506836	161	3222	973	114	2073	306	-20.7999992370605	674	35.7000007629395	207	1920	11	9.5	0.800000011920929	417	17.8999996185303	283	133	574	213	396	738	73	43	9.89999961853027	17	9.10000038146973	1.89999997615814	17.1000003814697	11	70	171	133.070007324219	89	2510	1460	314	2775	326	-15.6000003814697	742	38.7000007629395	256	1998	11.1999998092651	12	3	404	20.8999996185303	319	57	615	192	423	767	73	51.7000007629395	12.3999996185303	19.7999992370605	11.5	4.09999990463257	17.8999996185303	11.1000003814697	65	185	131.679992675781	82	2437	1535	356	2872	329	-14.5	753	39.5	264	2004	11.3000001907349	12.3000001907349	3.40000009536743	392	21.5	324	51	616	186	425	776	74	54.7999992370605	12.8000001907349	20.2999992370605	11.6999998092651	4.40000009536743	18.1000003814697	1e-05	0.99999	1e-05	0.974906	0.025084	-0.0434186716329307	0.0646754459502274	-0.0587892397372526	0.0261557408774944	-0.0682805979413161	-0.0109765215642276	NA	NA	NA
ND.304.2.10.10	ND	304	304	NA	Crowsnest	2	10	10	0	NA	NA	NA	NA	NA	NA	NA	NA	NA	NA	NA	NA	NA	NA	NA	NA	NA	NA	NA	NA	NA	NA	46.891	-96.814	272	4.9	21.8	-14.3	36.1	544	358	27.4	60.7	1379	2144	5032	297	162	134	269	135	85	-40.9	40.8	12.7	722	273	58	-7.77	1200	ND1	5.6	22.7	-11.5	34.1	702	536	22.2	42.3	1080	2133	4866	373	157	129	264	135	137	-40.9	49.6	-9999	699	81	61	13.48	1272	ND1	6.7	23	-14.6	37.6	752	449	22.3	51.2	1088	2486	4502	447	184	125	281	156	51	-40.9	49.6	-9999	817	248	59	4.32	1474	ND1	4.3	22.2	-16.4	38.6	788	500	18.2	44.5	1629	2256	5302	366	162	126	272	146	175	-40.9	49.6	-9999	679	175	61	20.67	1332	49.356685	-121.577499	237	10.1000003814697	99	118	138.009994506836	161	3222	973	114	2073	306	-20.7999992370605	674	35.7000007629395	207	1920	11	9.5	0.800000011920929	417	17.8999996185303	283	133	574	213	396	738	73	43	9.89999961853027	17	9.10000038146973	1.89999997615814	17.1000003814697	11	70	171	133.070007324219	89	2510	1460	314	2775	326	-15.6000003814697	742	38.7000007629395	256	1998	11.1999998092651	12	3	404	20.8999996185303	319	57	615	192	423	767	73	51.7000007629395	12.3999996185303	19.7999992370605	11.5	4.09999990463257	17.8999996185303	11.1000003814697	65	185	131.679992675781	82	2437	1535	356	2872	329	-14.5	753	39.5	264	2004	11.3000001907349	12.3000001907349	3.40000009536743	392	21.5	324	51	616	186	425	776	74	54.7999992370605	12.8000001907349	20.2999992370605	11.6999998092651	4.40000009536743	18.1000003814697	1e-05	0.99999	1e-05	0.974906	0.025084	-0.0434186716329307	0.0646754459502274	-0.0587892397372526	0.0261557408774944	-0.0682805979413161	-0.0109765215642276	NA	NA	NA
ND.304.3.28.16	ND	304	304	NA	Crowsnest	3	28	16	0	NA	NA	NA	NA	NA	NA	NA	NA	NA	NA	NA	NA	NA	NA	NA	NA	NA	NA	NA	NA	NA	NA	46.891	-96.814	272	4.9	21.8	-14.3	36.1	544	358	27.4	60.7	1379	2144	5032	297	162	134	269	135	85	-40.9	40.8	12.7	722	273	58	-7.77	1200	ND1	5.6	22.7	-11.5	34.1	702	536	22.2	42.3	1080	2133	4866	373	157	129	264	135	137	-40.9	49.6	-9999	699	81	61	13.48	1272	ND1	6.7	23	-14.6	37.6	752	449	22.3	51.2	1088	2486	4502	447	184	125	281	156	51	-40.9	49.6	-9999	817	248	59	4.32	1474	ND1	4.3	22.2	-16.4	38.6	788	500	18.2	44.5	1629	2256	5302	366	162	126	272	146	175	-40.9	49.6	-9999	679	175	61	20.67	1332	49.356685	-121.577499	237	10.1000003814697	99	118	138.009994506836	161	3222	973	114	2073	306	-20.7999992370605	674	35.7000007629395	207	1920	11	9.5	0.800000011920929	417	17.8999996185303	283	133	574	213	396	738	73	43	9.89999961853027	17	9.10000038146973	1.89999997615814	17.1000003814697	11	70	171	133.070007324219	89	2510	1460	314	2775	326	-15.6000003814697	742	38.7000007629395	256	1998	11.1999998092651	12	3	404	20.8999996185303	319	57	615	192	423	767	73	51.7000007629395	12.3999996185303	19.7999992370605	11.5	4.09999990463257	17.8999996185303	11.1000003814697	65	185	131.679992675781	82	2437	1535	356	2872	329	-14.5	753	39.5	264	2004	11.3000001907349	12.3000001907349	3.40000009536743	392	21.5	324	51	616	186	425	776	74	54.7999992370605	12.8000001907349	20.2999992370605	11.6999998092651	4.40000009536743	18.1000003814697	1e-05	0.99999	1e-05	0.974906	0.025084	-0.0434186716329307	0.0646754459502274	-0.0587892397372526	0.0261557408774944	-0.0682805979413161	-0.0109765215642276	NA	NA	NA
ND.307.1.7.50	ND	307	307	NA	Crowsnest	1	7	50	0	51.82	NA	NA	NA	NA	NA	NA	NA	NA	NA	NA	NA	NA	NA	NA	NA	NA	NA	NA	NA	NA	NA	46.891	-96.814	272	4.9	21.8	-14.3	36.1	544	358	27.4	60.7	1379	2144	5032	297	162	134	269	135	85	-40.9	40.8	12.7	722	273	58	-7.77	1200	ND1	5.6	22.7	-11.5	34.1	702	536	22.2	42.3	1080	2133	4866	373	157	129	264	135	137	-40.9	49.6	-9999	699	81	61	13.48	1272	ND1	6.7	23	-14.6	37.6	752	449	22.3	51.2	1088	2486	4502	447	184	125	281	156	51	-40.9	49.6	-9999	817	248	59	4.32	1474	ND1	4.3	22.2	-16.4	38.6	788	500	18.2	44.5	1629	2256	5302	366	162	126	272	146	175	-40.9	49.6	-9999	679	175	61	20.67	1332	49.111034	-120.846366	1563	12.5	171	233	62.0999984741211	839	5503	272	9	875	253	-36.2000007629395	534	32.2999992370605	82	1028	13.3999996185303	2.90000009536743	-6.69999980926514	220	12.8999996185303	143	566	290	119	207	412	63	58.9000015258789	3.40000009536743	11.8000001907349	2	-5.69999980926514	19.7000007629395	14.3999996185303	153	294	53.189998626709	546	4610	567	39	1340	272	-31.8999996185303	633	35.2999992370605	118	1070	13.6000003814697	5.40000009536743	-4.59999990463257	211	15.8999996185303	182	397	311	106	223	430	64	75.5999984741211	6.09999990463257	14.6000003814697	4.40000009536743	-3.5	20.6000003814697	14.6999998092651	149	313	51.2400016784668	518	4505	622	50	1413	273	-31	656	36.2000007629395	124	1074	13.6999998092651	5.69999980926514	-4.40000009536743	204	16.6000003814697	187	381	312	103	224	436	64	81.1999969482422	6.40000009536743	15.1000003814697	4.59999990463257	-3.20000004768372	20.8999996185303	1e-05	0.99999	1e-05	0.812996	0.186994	-0.0477409441883214	0.0477004388168032	-0.0457834674948334	0.00393887949731086	-0.0720060483698823	-0.0240992900379288	NA	NA	NA
ND.307.2.17.29	ND	307	307	NA	Crowsnest	2	17	29	0	51.82	NA	NA	NA	NA	NA	NA	NA	NA	NA	NA	NA	NA	NA	NA	NA	NA	NA	NA	NA	NA	NA	46.891	-96.814	272	4.9	21.8	-14.3	36.1	544	358	27.4	60.7	1379	2144	5032	297	162	134	269	135	85	-40.9	40.8	12.7	722	273	58	-7.77	1200	ND1	5.6	22.7	-11.5	34.1	702	536	22.2	42.3	1080	2133	4866	373	157	129	264	135	137	-40.9	49.6	-9999	699	81	61	13.48	1272	ND1	6.7	23	-14.6	37.6	752	449	22.3	51.2	1088	2486	4502	447	184	125	281	156	51	-40.9	49.6	-9999	817	248	59	4.32	1474	ND1	4.3	22.2	-16.4	38.6	788	500	18.2	44.5	1629	2256	5302	366	162	126	272	146	175	-40.9	49.6	-9999	679	175	61	20.67	1332	49.111034	-120.846366	1563	12.5	171	233	62.0999984741211	839	5503	272	9	875	253	-36.2000007629395	534	32.2999992370605	82	1028	13.3999996185303	2.90000009536743	-6.69999980926514	220	12.8999996185303	143	566	290	119	207	412	63	58.9000015258789	3.40000009536743	11.8000001907349	2	-5.69999980926514	19.7000007629395	14.3999996185303	153	294	53.189998626709	546	4610	567	39	1340	272	-31.8999996185303	633	35.2999992370605	118	1070	13.6000003814697	5.40000009536743	-4.59999990463257	211	15.8999996185303	182	397	311	106	223	430	64	75.5999984741211	6.09999990463257	14.6000003814697	4.40000009536743	-3.5	20.6000003814697	14.6999998092651	149	313	51.2400016784668	518	4505	622	50	1413	273	-31	656	36.2000007629395	124	1074	13.6999998092651	5.69999980926514	-4.40000009536743	204	16.6000003814697	187	381	312	103	224	436	64	81.1999969482422	6.40000009536743	15.1000003814697	4.59999990463257	-3.20000004768372	20.8999996185303	1e-05	0.99999	1e-05	0.812996	0.186994	-0.0477409441883214	0.0477004388168032	-0.0457834674948334	0.00393887949731086	-0.0720060483698823	-0.0240992900379288	NA	NA	NA
ND.307.3.31.15	ND	307	307	NA	Crowsnest	3	31	15	0	69.8	NA	NA	NA	NA	NA	NA	NA	NA	NA	NA	NA	NA	NA	NA	NA	NA	NA	NA	NA	NA	NA	46.891	-96.814	272	4.9	21.8	-14.3	36.1	544	358	27.4	60.7	1379	2144	5032	297	162	134	269	135	85	-40.9	40.8	12.7	722	273	58	-7.77	1200	ND1	5.6	22.7	-11.5	34.1	702	536	22.2	42.3	1080	2133	4866	373	157	129	264	135	137	-40.9	49.6	-9999	699	81	61	13.48	1272	ND1	6.7	23	-14.6	37.6	752	449	22.3	51.2	1088	2486	4502	447	184	125	281	156	51	-40.9	49.6	-9999	817	248	59	4.32	1474	ND1	4.3	22.2	-16.4	38.6	788	500	18.2	44.5	1629	2256	5302	366	162	126	272	146	175	-40.9	49.6	-9999	679	175	61	20.67	1332	49.111034	-120.846366	1563	12.5	171	233	62.0999984741211	839	5503	272	9	875	253	-36.2000007629395	534	32.2999992370605	82	1028	13.3999996185303	2.90000009536743	-6.69999980926514	220	12.8999996185303	143	566	290	119	207	412	63	58.9000015258789	3.40000009536743	11.8000001907349	2	-5.69999980926514	19.7000007629395	14.3999996185303	153	294	53.189998626709	546	4610	567	39	1340	272	-31.8999996185303	633	35.2999992370605	118	1070	13.6000003814697	5.40000009536743	-4.59999990463257	211	15.8999996185303	182	397	311	106	223	430	64	75.5999984741211	6.09999990463257	14.6000003814697	4.40000009536743	-3.5	20.6000003814697	14.6999998092651	149	313	51.2400016784668	518	4505	622	50	1413	273	-31	656	36.2000007629395	124	1074	13.6999998092651	5.69999980926514	-4.40000009536743	204	16.6000003814697	187	381	312	103	224	436	64	81.1999969482422	6.40000009536743	15.1000003814697	4.59999990463257	-3.20000004768372	20.8999996185303	1e-05	0.99999	1e-05	0.812996	0.186994	-0.0477409441883214	0.0477004388168032	-0.0457834674948334	0.00393887949731086	-0.0720060483698823	-0.0240992900379288	NA	NA	NA
ND.308.1.2.13	ND	308	308	NA	Crowsnest	1	2	13	0	NA	NA	NA	NA	NA	NA	NA	NA	NA	NA	NA	NA	NA	NA	NA	NA	NA	NA	NA	NA	NA	NA	46.891	-96.814	272	4.9	21.8	-14.3	36.1	544	358	27.4	60.7	1379	2144	5032	297	162	134	269	135	85	-40.9	40.8	12.7	722	273	58	-7.77	1200	ND1	5.6	22.7	-11.5	34.1	702	536	22.2	42.3	1080	2133	4866	373	157	129	264	135	137	-40.9	49.6	-9999	699	81	61	13.48	1272	ND1	6.7	23	-14.6	37.6	752	449	22.3	51.2	1088	2486	4502	447	184	125	281	156	51	-40.9	49.6	-9999	817	248	59	4.32	1474	ND1	4.3	22.2	-16.4	38.6	788	500	18.2	44.5	1629	2256	5302	366	162	126	272	146	175	-40.9	49.6	-9999	679	175	61	20.67	1332	49.111653	-120.84402	1563	11.6999998092651	175	211	68.6699981689453	893	5694	216	6	777	252	-36.5999984741211	510	31.3999996185303	78	1059	13.8000001907349	2.40000009536743	-6.80000019073486	222	12.1999998092651	136	622	293	121	212	433	64	55	2.90000009536743	11.1000003814697	1.29999995231628	-5.90000009536743	19.1000003814697	13.5	157	271	60.1100006103516	583	4788	489	29	1221	271	-32.2999992370605	607	34.5	114	1102	14	4.90000009536743	-4.69999980926514	213	15.3000001907349	175	449	314	108	229	452	65	71.6999969482422	5.59999990463257	13.8999996185303	3.79999995231628	-3.70000004768372	20	13.6999998092651	153	289	58.2900009155273	553	4681	543	37	1293	272	-31.3999996185303	618	35.2999992370605	119	1107	14.1000003814697	5.19999980926514	-4.5	206	15.8999996185303	180	432	316	104	229	458	65	77.0999984741211	5.90000009536743	14.3999996185303	3.90000009536743	-3.40000009536743	20.3999996185303	1e-05	0.99999	1e-05	0.846758	0.153232	-0.0453844835318297	0.0509828846139669	-0.0539198623013511	0.00226913870814261	-0.0704051396011263	-0.0235494186312464	NA	NA	NA
ND.308.2.13.8	ND	308	308	NA	Crowsnest	2	13	8	0	10.36	NA	NA	NA	NA	NA	NA	NA	NA	NA	NA	NA	NA	NA	NA	NA	NA	NA	NA	NA	NA	NA	46.891	-96.814	272	4.9	21.8	-14.3	36.1	544	358	27.4	60.7	1379	2144	5032	297	162	134	269	135	85	-40.9	40.8	12.7	722	273	58	-7.77	1200	ND1	5.6	22.7	-11.5	34.1	702	536	22.2	42.3	1080	2133	4866	373	157	129	264	135	137	-40.9	49.6	-9999	699	81	61	13.48	1272	ND1	6.7	23	-14.6	37.6	752	449	22.3	51.2	1088	2486	4502	447	184	125	281	156	51	-40.9	49.6	-9999	817	248	59	4.32	1474	ND1	4.3	22.2	-16.4	38.6	788	500	18.2	44.5	1629	2256	5302	366	162	126	272	146	175	-40.9	49.6	-9999	679	175	61	20.67	1332	49.111653	-120.84402	1563	11.6999998092651	175	211	68.6699981689453	893	5694	216	6	777	252	-36.5999984741211	510	31.3999996185303	78	1059	13.8000001907349	2.40000009536743	-6.80000019073486	222	12.1999998092651	136	622	293	121	212	433	64	55	2.90000009536743	11.1000003814697	1.29999995231628	-5.90000009536743	19.1000003814697	13.5	157	271	60.1100006103516	583	4788	489	29	1221	271	-32.2999992370605	607	34.5	114	1102	14	4.90000009536743	-4.69999980926514	213	15.3000001907349	175	449	314	108	229	452	65	71.6999969482422	5.59999990463257	13.8999996185303	3.79999995231628	-3.70000004768372	20	13.6999998092651	153	289	58.2900009155273	553	4681	543	37	1293	272	-31.3999996185303	618	35.2999992370605	119	1107	14.1000003814697	5.19999980926514	-4.5	206	15.8999996185303	180	432	316	104	229	458	65	77.0999984741211	5.90000009536743	14.3999996185303	3.90000009536743	-3.40000009536743	20.3999996185303	1e-05	0.99999	1e-05	0.846758	0.153232	-0.0453844835318297	0.0509828846139669	-0.0539198623013511	0.00226913870814261	-0.0704051396011263	-0.0235494186312464	NA	NA	NA
ND.308.3.36.19	ND	308	308	NA	Crowsnest	3	36	19	0	48.77	0	48.26	-0.510000000000005	NA	NA	NA	NA	NA	NA	NA	NA	NA	NA	NA	NA	NA	NA	NA	NA	NA	NA	46.891	-96.814	272	4.9	21.8	-14.3	36.1	544	358	27.4	60.7	1379	2144	5032	297	162	134	269	135	85	-40.9	40.8	12.7	722	273	58	-7.77	1200	ND1	5.6	22.7	-11.5	34.1	702	536	22.2	42.3	1080	2133	4866	373	157	129	264	135	137	-40.9	49.6	-9999	699	81	61	13.48	1272	ND1	6.7	23	-14.6	37.6	752	449	22.3	51.2	1088	2486	4502	447	184	125	281	156	51	-40.9	49.6	-9999	817	248	59	4.32	1474	ND1	4.3	22.2	-16.4	38.6	788	500	18.2	44.5	1629	2256	5302	366	162	126	272	146	175	-40.9	49.6	-9999	679	175	61	20.67	1332	49.111653	-120.84402	1563	11.6999998092651	175	211	68.6699981689453	893	5694	216	6	777	252	-36.5999984741211	510	31.3999996185303	78	1059	13.8000001907349	2.40000009536743	-6.80000019073486	222	12.1999998092651	136	622	293	121	212	433	64	55	2.90000009536743	11.1000003814697	1.29999995231628	-5.90000009536743	19.1000003814697	13.5	157	271	60.1100006103516	583	4788	489	29	1221	271	-32.2999992370605	607	34.5	114	1102	14	4.90000009536743	-4.69999980926514	213	15.3000001907349	175	449	314	108	229	452	65	71.6999969482422	5.59999990463257	13.8999996185303	3.79999995231628	-3.70000004768372	20	13.6999998092651	153	289	58.2900009155273	553	4681	543	37	1293	272	-31.3999996185303	618	35.2999992370605	119	1107	14.1000003814697	5.19999980926514	-4.5	206	15.8999996185303	180	432	316	104	229	458	65	77.0999984741211	5.90000009536743	14.3999996185303	3.90000009536743	-3.40000009536743	20.3999996185303	1e-05	0.99999	1e-05	0.846758	0.153232	-0.0453844835318297	0.0509828846139669	-0.0539198623013511	0.00226913870814261	-0.0704051396011263	-0.0235494186312464	-0.510000000000005	NA	NA
ND.309.1.2.28	ND	309	309	NA	Crowsnest	1	2	28	0	55.47	0	55.88	0.410000000000004	NA	NA	NA	NA	NA	NA	NA	NA	NA	NA	NA	NA	NA	NA	NA	NA	NA	NA	46.891	-96.814	272	4.9	21.8	-14.3	36.1	544	358	27.4	60.7	1379	2144	5032	297	162	134	269	135	85	-40.9	40.8	12.7	722	273	58	-7.77	1200	ND1	5.6	22.7	-11.5	34.1	702	536	22.2	42.3	1080	2133	4866	373	157	129	264	135	137	-40.9	49.6	-9999	699	81	61	13.48	1272	ND1	6.7	23	-14.6	37.6	752	449	22.3	51.2	1088	2486	4502	447	184	125	281	156	51	-40.9	49.6	-9999	817	248	59	4.32	1474	ND1	4.3	22.2	-16.4	38.6	788	500	18.2	44.5	1629	2256	5302	366	162	126	272	146	175	-40.9	49.6	-9999	679	175	61	20.67	1332	49.237812	-120.563031	1190	19.2000007629395	164	296	25.8999996185303	763	5215	367	16	1035	258	-35.5999984741211	563	33.2000007629395	94	712	12.1999998092651	3.70000004768372	-6.19999980926514	192	13.8999996185303	155	339	188	113	137	274	63	72.6999969482422	4.09999990463257	12.8999996185303	3	-5.30000019073486	20.1000003814697	22	145	360	14.8100004196167	491	4336	699	63	1534	276	-31.2999992370605	675	36.2999992370605	131	738	12.3999996185303	6.19999980926514	-4	183	17	195	231	201	101	149	286	64	92.5	6.69999980926514	15.6999998092651	5.5	-3	21	22.3999996185303	141	377	12.4499998092651	464	4236	757	79	1614	278	-30.2999992370605	687	37.2000007629395	137	740	12.5	6.59999990463257	-3.79999995231628	178	17.6000003814697	200	221	202	98	149	291	64	99.0999984741211	7.09999990463257	16.2000007629395	5.69999980926514	-2.70000004768372	21.2999992370605	1e-05	0.99999	1e-05	0.707758	0.292232	-0.0461319928312652	0.0326696227768645	-0.0434689277235945	-0.0199688963020215	-0.0626952097156674	-0.0269661632994653	0.410000000000004	NA	NA
ND.309.2.14.21	ND	309	309	NA	Crowsnest	2	14	21	0	32	NA	NA	NA	NA	NA	NA	NA	NA	NA	NA	NA	NA	NA	NA	NA	NA	NA	NA	NA	NA	NA	46.891	-96.814	272	4.9	21.8	-14.3	36.1	544	358	27.4	60.7	1379	2144	5032	297	162	134	269	135	85	-40.9	40.8	12.7	722	273	58	-7.77	1200	ND1	5.6	22.7	-11.5	34.1	702	536	22.2	42.3	1080	2133	4866	373	157	129	264	135	137	-40.9	49.6	-9999	699	81	61	13.48	1272	ND1	6.7	23	-14.6	37.6	752	449	22.3	51.2	1088	2486	4502	447	184	125	281	156	51	-40.9	49.6	-9999	817	248	59	4.32	1474	ND1	4.3	22.2	-16.4	38.6	788	500	18.2	44.5	1629	2256	5302	366	162	126	272	146	175	-40.9	49.6	-9999	679	175	61	20.67	1332	49.237812	-120.563031	1190	19.2000007629395	164	296	25.8999996185303	763	5215	367	16	1035	258	-35.5999984741211	563	33.2000007629395	94	712	12.1999998092651	3.70000004768372	-6.19999980926514	192	13.8999996185303	155	339	188	113	137	274	63	72.6999969482422	4.09999990463257	12.8999996185303	3	-5.30000019073486	20.1000003814697	22	145	360	14.8100004196167	491	4336	699	63	1534	276	-31.2999992370605	675	36.2999992370605	131	738	12.3999996185303	6.19999980926514	-4	183	17	195	231	201	101	149	286	64	92.5	6.69999980926514	15.6999998092651	5.5	-3	21	22.3999996185303	141	377	12.4499998092651	464	4236	757	79	1614	278	-30.2999992370605	687	37.2000007629395	137	740	12.5	6.59999990463257	-3.79999995231628	178	17.6000003814697	200	221	202	98	149	291	64	99.0999984741211	7.09999990463257	16.2000007629395	5.69999980926514	-2.70000004768372	21.2999992370605	1e-05	0.99999	1e-05	0.707758	0.292232	-0.0461319928312652	0.0326696227768645	-0.0434689277235945	-0.0199688963020215	-0.0626952097156674	-0.0269661632994653	NA	NA	NA
ND.309.3.31.1	ND	309	309	NA	Crowsnest	3	31	1	0	21.95	NA	NA	NA	NA	NA	NA	NA	NA	NA	NA	NA	NA	NA	NA	NA	NA	NA	NA	NA	NA	NA	46.891	-96.814	272	4.9	21.8	-14.3	36.1	544	358	27.4	60.7	1379	2144	5032	297	162	134	269	135	85	-40.9	40.8	12.7	722	273	58	-7.77	1200	ND1	5.6	22.7	-11.5	34.1	702	536	22.2	42.3	1080	2133	4866	373	157	129	264	135	137	-40.9	49.6	-9999	699	81	61	13.48	1272	ND1	6.7	23	-14.6	37.6	752	449	22.3	51.2	1088	2486	4502	447	184	125	281	156	51	-40.9	49.6	-9999	817	248	59	4.32	1474	ND1	4.3	22.2	-16.4	38.6	788	500	18.2	44.5	1629	2256	5302	366	162	126	272	146	175	-40.9	49.6	-9999	679	175	61	20.67	1332	49.237812	-120.563031	1190	19.2000007629395	164	296	25.8999996185303	763	5215	367	16	1035	258	-35.5999984741211	563	33.2000007629395	94	712	12.1999998092651	3.70000004768372	-6.19999980926514	192	13.8999996185303	155	339	188	113	137	274	63	72.6999969482422	4.09999990463257	12.8999996185303	3	-5.30000019073486	20.1000003814697	22	145	360	14.8100004196167	491	4336	699	63	1534	276	-31.2999992370605	675	36.2999992370605	131	738	12.3999996185303	6.19999980926514	-4	183	17	195	231	201	101	149	286	64	92.5	6.69999980926514	15.6999998092651	5.5	-3	21	22.3999996185303	141	377	12.4499998092651	464	4236	757	79	1614	278	-30.2999992370605	687	37.2000007629395	137	740	12.5	6.59999990463257	-3.79999995231628	178	17.6000003814697	200	221	202	98	149	291	64	99.0999984741211	7.09999990463257	16.2000007629395	5.69999980926514	-2.70000004768372	21.2999992370605	1e-05	0.99999	1e-05	0.707758	0.292232	-0.0461319928312652	0.0326696227768645	-0.0434689277235945	-0.0199688963020215	-0.0626952097156674	-0.0269661632994653	NA	NA	NA
ND.310.1.2.27	ND	310	310	NA	Crowsnest	1	2	27	0	20.73	NA	NA	NA	NA	NA	NA	NA	NA	NA	NA	NA	NA	NA	NA	NA	NA	NA	NA	NA	NA	NA	46.891	-96.814	272	4.9	21.8	-14.3	36.1	544	358	27.4	60.7	1379	2144	5032	297	162	134	269	135	85	-40.9	40.8	12.7	722	273	58	-7.77	1200	ND1	5.6	22.7	-11.5	34.1	702	536	22.2	42.3	1080	2133	4866	373	157	129	264	135	137	-40.9	49.6	-9999	699	81	61	13.48	1272	ND1	6.7	23	-14.6	37.6	752	449	22.3	51.2	1088	2486	4502	447	184	125	281	156	51	-40.9	49.6	-9999	817	248	59	4.32	1474	ND1	4.3	22.2	-16.4	38.6	788	500	18.2	44.5	1629	2256	5302	366	162	126	272	146	175	-40.9	49.6	-9999	679	175	61	20.67	1332	49.298773	-120.587479	1378	20.6000003814697	163	308	20.5599994659424	766	5196	377	16	1052	258	-35.7999992370605	567	33.4000015258789	95	665	12.6000003814697	3.70000004768372	-6.19999980926514	187	14	156	310	175	112	127	251	63	75	4.09999990463257	13	3.09999990463257	-5.30000019073486	20.2999992370605	23.6000003814697	144	371	9.14999961853027	495	4321	712	65	1555	276	-31.5	680	36.4000015258789	132	690	12.8000001907349	6.30000019073486	-4	179	17	196	213	188	100	138	263	64	95.1999969482422	6.80000019073486	15.8000001907349	5.59999990463257	-3.09999990463257	21.1000003814697	24	140	389	6.71999979019165	467	4221	770	82	1636	278	-30.6000003814697	692	37.4000015258789	137	691	12.8999996185303	6.59999990463257	-3.79999995231628	173	17.7000007629395	201	204	188	97	138	267	64	101.900001525879	7.09999990463257	16.2999992370605	5.80000019073486	-2.79999995231628	21.5	1e-05	0.99999	1e-05	0.548178	0.451812	-0.0463328526017444	0.00820866348996995	-0.0363370967545437	-0.0566706644528928	-0.0518756230561158	-0.0155723465379344	NA	NA	NA
ND.310.2.13.25	ND	310	310	NA	Crowsnest	2	13	25	0	30.48	NA	NA	NA	NA	NA	NA	NA	NA	NA	NA	NA	NA	NA	NA	NA	NA	NA	NA	NA	NA	NA	46.891	-96.814	272	4.9	21.8	-14.3	36.1	544	358	27.4	60.7	1379	2144	5032	297	162	134	269	135	85	-40.9	40.8	12.7	722	273	58	-7.77	1200	ND1	5.6	22.7	-11.5	34.1	702	536	22.2	42.3	1080	2133	4866	373	157	129	264	135	137	-40.9	49.6	-9999	699	81	61	13.48	1272	ND1	6.7	23	-14.6	37.6	752	449	22.3	51.2	1088	2486	4502	447	184	125	281	156	51	-40.9	49.6	-9999	817	248	59	4.32	1474	ND1	4.3	22.2	-16.4	38.6	788	500	18.2	44.5	1629	2256	5302	366	162	126	272	146	175	-40.9	49.6	-9999	679	175	61	20.67	1332	49.298773	-120.587479	1378	20.6000003814697	163	308	20.5599994659424	766	5196	377	16	1052	258	-35.7999992370605	567	33.4000015258789	95	665	12.6000003814697	3.70000004768372	-6.19999980926514	187	14	156	310	175	112	127	251	63	75	4.09999990463257	13	3.09999990463257	-5.30000019073486	20.2999992370605	23.6000003814697	144	371	9.14999961853027	495	4321	712	65	1555	276	-31.5	680	36.4000015258789	132	690	12.8000001907349	6.30000019073486	-4	179	17	196	213	188	100	138	263	64	95.1999969482422	6.80000019073486	15.8000001907349	5.59999990463257	-3.09999990463257	21.1000003814697	24	140	389	6.71999979019165	467	4221	770	82	1636	278	-30.6000003814697	692	37.4000015258789	137	691	12.8999996185303	6.59999990463257	-3.79999995231628	173	17.7000007629395	201	204	188	97	138	267	64	101.900001525879	7.09999990463257	16.2999992370605	5.80000019073486	-2.79999995231628	21.5	1e-05	0.99999	1e-05	0.548178	0.451812	-0.0463328526017444	0.00820866348996995	-0.0363370967545437	-0.0566706644528928	-0.0518756230561158	-0.0155723465379344	NA	NA	NA
ND.310.3.36.27	ND	310	310	NA	Crowsnest	3	36	27	0	70.1	NA	NA	NA	NA	NA	NA	NA	NA	NA	NA	NA	NA	NA	NA	NA	NA	NA	NA	NA	NA	NA	46.891	-96.814	272	4.9	21.8	-14.3	36.1	544	358	27.4	60.7	1379	2144	5032	297	162	134	269	135	85	-40.9	40.8	12.7	722	273	58	-7.77	1200	ND1	5.6	22.7	-11.5	34.1	702	536	22.2	42.3	1080	2133	4866	373	157	129	264	135	137	-40.9	49.6	-9999	699	81	61	13.48	1272	ND1	6.7	23	-14.6	37.6	752	449	22.3	51.2	1088	2486	4502	447	184	125	281	156	51	-40.9	49.6	-9999	817	248	59	4.32	1474	ND1	4.3	22.2	-16.4	38.6	788	500	18.2	44.5	1629	2256	5302	366	162	126	272	146	175	-40.9	49.6	-9999	679	175	61	20.67	1332	49.298773	-120.587479	1378	20.6000003814697	163	308	20.5599994659424	766	5196	377	16	1052	258	-35.7999992370605	567	33.4000015258789	95	665	12.6000003814697	3.70000004768372	-6.19999980926514	187	14	156	310	175	112	127	251	63	75	4.09999990463257	13	3.09999990463257	-5.30000019073486	20.2999992370605	23.6000003814697	144	371	9.14999961853027	495	4321	712	65	1555	276	-31.5	680	36.4000015258789	132	690	12.8000001907349	6.30000019073486	-4	179	17	196	213	188	100	138	263	64	95.1999969482422	6.80000019073486	15.8000001907349	5.59999990463257	-3.09999990463257	21.1000003814697	24	140	389	6.71999979019165	467	4221	770	82	1636	278	-30.6000003814697	692	37.4000015258789	137	691	12.8999996185303	6.59999990463257	-3.79999995231628	173	17.7000007629395	201	204	188	97	138	267	64	101.900001525879	7.09999990463257	16.2999992370605	5.80000019073486	-2.79999995231628	21.5	1e-05	0.99999	1e-05	0.548178	0.451812	-0.0463328526017444	0.00820866348996995	-0.0363370967545437	-0.0566706644528928	-0.0518756230561158	-0.0155723465379344	NA	NA	NA
ND.311.1.1.57	ND	311	311	NA	Crowsnest	1	1	57	0	NA	NA	NA	NA	NA	NA	NA	NA	NA	NA	NA	NA	NA	NA	NA	NA	NA	NA	NA	NA	NA	NA	46.891	-96.814	272	4.9	21.8	-14.3	36.1	544	358	27.4	60.7	1379	2144	5032	297	162	134	269	135	85	-40.9	40.8	12.7	722	273	58	-7.77	1200	ND1	5.6	22.7	-11.5	34.1	702	536	22.2	42.3	1080	2133	4866	373	157	129	264	135	137	-40.9	49.6	-9999	699	81	61	13.48	1272	ND1	6.7	23	-14.6	37.6	752	449	22.3	51.2	1088	2486	4502	447	184	125	281	156	51	-40.9	49.6	-9999	817	248	59	4.32	1474	ND1	4.3	22.2	-16.4	38.6	788	500	18.2	44.5	1629	2256	5302	366	162	126	272	146	175	-40.9	49.6	-9999	679	175	61	20.67	1332	49.454762	-120.375224	839	44.0999984741211	147	553	-31.2099990844727	581	4292	812	88	1700	263	-34.5	757	38.2999992370605	116	373	10.3999996185303	6.40000009536743	-5.90000009536743	138	17.7000007629395	182	114	84	89	71	129	57	128.399993896484	6.59999990463257	16.7000007629395	6.69999980926514	-4.30000019073486	23.6000003814697	49.5	128	628	-47.6800003051758	373	3530	1245	262	2303	280	-30.2999992370605	866	41.4000015258789	153	384	10.6000003814697	9	-3.59999990463257	132	20.7000007629395	222	77	89	81	78	136	58	156.100006103516	9.30000019073486	19.6000003814697	9.19999980926514	-2.09999990463257	24.2999992370605	50.4000015258789	125	642	-50.75	350	3450	1315	302	2388	282	-29.3999996185303	879	42.4000015258789	157	384	10.6999998092651	9.30000019073486	-3.20000004768372	129	21.2000007629395	226	73	89	78	78	138	58	165	9.60000038146973	20.1000003814697	9.30000019073486	-1.70000004768372	24.3999996185303	1e-05	0.99999	1e-05	0.501249	0.498741	-0.0472941999059191	0.00010615747153135	-0.0378493107767524	-0.037517900991882	-0.0246080025949995	-0.0177130737522901	NA	NA	NA
ND.311.2.12.16	ND	311	311	NA	Crowsnest	2	12	16	0	40.84	NA	NA	NA	NA	NA	NA	NA	NA	NA	NA	NA	NA	NA	NA	NA	NA	NA	NA	NA	NA	NA	46.891	-96.814	272	4.9	21.8	-14.3	36.1	544	358	27.4	60.7	1379	2144	5032	297	162	134	269	135	85	-40.9	40.8	12.7	722	273	58	-7.77	1200	ND1	5.6	22.7	-11.5	34.1	702	536	22.2	42.3	1080	2133	4866	373	157	129	264	135	137	-40.9	49.6	-9999	699	81	61	13.48	1272	ND1	6.7	23	-14.6	37.6	752	449	22.3	51.2	1088	2486	4502	447	184	125	281	156	51	-40.9	49.6	-9999	817	248	59	4.32	1474	ND1	4.3	22.2	-16.4	38.6	788	500	18.2	44.5	1629	2256	5302	366	162	126	272	146	175	-40.9	49.6	-9999	679	175	61	20.67	1332	49.454762	-120.375224	839	44.0999984741211	147	553	-31.2099990844727	581	4292	812	88	1700	263	-34.5	757	38.2999992370605	116	373	10.3999996185303	6.40000009536743	-5.90000009536743	138	17.7000007629395	182	114	84	89	71	129	57	128.399993896484	6.59999990463257	16.7000007629395	6.69999980926514	-4.30000019073486	23.6000003814697	49.5	128	628	-47.6800003051758	373	3530	1245	262	2303	280	-30.2999992370605	866	41.4000015258789	153	384	10.6000003814697	9	-3.59999990463257	132	20.7000007629395	222	77	89	81	78	136	58	156.100006103516	9.30000019073486	19.6000003814697	9.19999980926514	-2.09999990463257	24.2999992370605	50.4000015258789	125	642	-50.75	350	3450	1315	302	2388	282	-29.3999996185303	879	42.4000015258789	157	384	10.6999998092651	9.30000019073486	-3.20000004768372	129	21.2000007629395	226	73	89	78	78	138	58	165	9.60000038146973	20.1000003814697	9.30000019073486	-1.70000004768372	24.3999996185303	1e-05	0.99999	1e-05	0.501249	0.498741	-0.0472941999059191	0.00010615747153135	-0.0378493107767524	-0.037517900991882	-0.0246080025949995	-0.0177130737522901	NA	NA	NA
ND.311.3.27.17	ND	311	311	NA	Crowsnest	3	27	17	0	51.82	NA	40.64	-11.18	NA	NA	NA	NA	NA	NA	NA	NA	NA	NA	NA	NA	NA	NA	NA	stem broken	NA	NA	46.891	-96.814	272	4.9	21.8	-14.3	36.1	544	358	27.4	60.7	1379	2144	5032	297	162	134	269	135	85	-40.9	40.8	12.7	722	273	58	-7.77	1200	ND1	5.6	22.7	-11.5	34.1	702	536	22.2	42.3	1080	2133	4866	373	157	129	264	135	137	-40.9	49.6	-9999	699	81	61	13.48	1272	ND1	6.7	23	-14.6	37.6	752	449	22.3	51.2	1088	2486	4502	447	184	125	281	156	51	-40.9	49.6	-9999	817	248	59	4.32	1474	ND1	4.3	22.2	-16.4	38.6	788	500	18.2	44.5	1629	2256	5302	366	162	126	272	146	175	-40.9	49.6	-9999	679	175	61	20.67	1332	49.454762	-120.375224	839	44.0999984741211	147	553	-31.2099990844727	581	4292	812	88	1700	263	-34.5	757	38.2999992370605	116	373	10.3999996185303	6.40000009536743	-5.90000009536743	138	17.7000007629395	182	114	84	89	71	129	57	128.399993896484	6.59999990463257	16.7000007629395	6.69999980926514	-4.30000019073486	23.6000003814697	49.5	128	628	-47.6800003051758	373	3530	1245	262	2303	280	-30.2999992370605	866	41.4000015258789	153	384	10.6000003814697	9	-3.59999990463257	132	20.7000007629395	222	77	89	81	78	136	58	156.100006103516	9.30000019073486	19.6000003814697	9.19999980926514	-2.09999990463257	24.2999992370605	50.4000015258789	125	642	-50.75	350	3450	1315	302	2388	282	-29.3999996185303	879	42.4000015258789	157	384	10.6999998092651	9.30000019073486	-3.20000004768372	129	21.2000007629395	226	73	89	78	78	138	58	165	9.60000038146973	20.1000003814697	9.30000019073486	-1.70000004768372	24.3999996185303	1e-05	0.99999	1e-05	0.501249	0.498741	-0.0472941999059191	0.00010615747153135	-0.0378493107767524	-0.037517900991882	-0.0246080025949995	-0.0177130737522901	-11.18	NA	NA
ND.312.1.2.48	ND	312	312	NA	Crowsnest	1	2	48	0	14.02	NA	NA	NA	NA	NA	NA	NA	NA	NA	NA	NA	NA	NA	NA	NA	NA	NA	NA	NA	NA	NA	46.891	-96.814	272	4.9	21.8	-14.3	36.1	544	358	27.4	60.7	1379	2144	5032	297	162	134	269	135	85	-40.9	40.8	12.7	722	273	58	-7.77	1200	ND1	5.6	22.7	-11.5	34.1	702	536	22.2	42.3	1080	2133	4866	373	157	129	264	135	137	-40.9	49.6	-9999	699	81	61	13.48	1272	ND1	6.7	23	-14.6	37.6	752	449	22.3	51.2	1088	2486	4502	447	184	125	281	156	51	-40.9	49.6	-9999	817	248	59	4.32	1474	ND1	4.3	22.2	-16.4	38.6	788	500	18.2	44.5	1629	2256	5302	366	162	126	272	146	175	-40.9	49.6	-9999	679	175	61	20.67	1332	49.450313	-120.329131	855	51	140	581	-38.0900001525879	531	4113	906	119	1837	267	-33.5	781	38.7999992370605	127	334	11	7	-5.40000009536743	132	18.3999996185303	193	92	73	86	62	113	58	139.199996948242	7.19999980926514	17.3999996185303	7.30000019073486	-3.79999995231628	23.7999992370605	57.0999984741211	122	659	-55.4099998474121	337	3369	1357	318	2454	284	-29.2999992370605	878	41.9000015258789	163	343	11.1999998092651	9.60000038146973	-3.09999990463257	127	21.3999996185303	232	60	78	78	68	119	59	168.699996948242	9.89999961853027	20.2999992370605	9.80000019073486	-1.60000002384186	24.5	58.2000007629395	119	673	-58.4099998474121	315	3293	1427	356	2539	286	-28.2999992370605	891	42.9000015258789	167	342	11.3000001907349	9.89999961853027	-2.70000004768372	123	22	237	56	78	75	68	121	59	178.300003051758	10.1999998092651	20.7999992370605	10	-1.29999995231628	24.7000007629395	1e-05	0.99999	1e-05	0.497454	0.502536	-0.0427857761174864	0.00086046773783747	-0.0441272437803974	0.00455055596061674	0.0109618485948927	0.00246468565318105	NA	NA	NA
ND.312.2.20.33	ND	312	312	NA	Crowsnest	2	20	33	0	12.8	NA	NA	NA	NA	NA	NA	NA	NA	NA	NA	NA	NA	NA	NA	NA	NA	NA	NA	NA	NA	NA	46.891	-96.814	272	4.9	21.8	-14.3	36.1	544	358	27.4	60.7	1379	2144	5032	297	162	134	269	135	85	-40.9	40.8	12.7	722	273	58	-7.77	1200	ND1	5.6	22.7	-11.5	34.1	702	536	22.2	42.3	1080	2133	4866	373	157	129	264	135	137	-40.9	49.6	-9999	699	81	61	13.48	1272	ND1	6.7	23	-14.6	37.6	752	449	22.3	51.2	1088	2486	4502	447	184	125	281	156	51	-40.9	49.6	-9999	817	248	59	4.32	1474	ND1	4.3	22.2	-16.4	38.6	788	500	18.2	44.5	1629	2256	5302	366	162	126	272	146	175	-40.9	49.6	-9999	679	175	61	20.67	1332	49.450313	-120.329131	855	51	140	581	-38.0900001525879	531	4113	906	119	1837	267	-33.5	781	38.7999992370605	127	334	11	7	-5.40000009536743	132	18.3999996185303	193	92	73	86	62	113	58	139.199996948242	7.19999980926514	17.3999996185303	7.30000019073486	-3.79999995231628	23.7999992370605	57.0999984741211	122	659	-55.4099998474121	337	3369	1357	318	2454	284	-29.2999992370605	878	41.9000015258789	163	343	11.1999998092651	9.60000038146973	-3.09999990463257	127	21.3999996185303	232	60	78	78	68	119	59	168.699996948242	9.89999961853027	20.2999992370605	9.80000019073486	-1.60000002384186	24.5	58.2000007629395	119	673	-58.4099998474121	315	3293	1427	356	2539	286	-28.2999992370605	891	42.9000015258789	167	342	11.3000001907349	9.89999961853027	-2.70000004768372	123	22	237	56	78	75	68	121	59	178.300003051758	10.1999998092651	20.7999992370605	10	-1.29999995231628	24.7000007629395	1e-05	0.99999	1e-05	0.497454	0.502536	-0.0427857761174864	0.00086046773783747	-0.0441272437803974	0.00455055596061674	0.0109618485948927	0.00246468565318105	NA	NA	NA
ND.312.3.31.43	ND	312	312	NA	Crowsnest	3	31	43	0	42.67	NA	NA	NA	NA	NA	NA	NA	NA	NA	NA	NA	NA	NA	NA	NA	NA	NA	NA	NA	NA	NA	46.891	-96.814	272	4.9	21.8	-14.3	36.1	544	358	27.4	60.7	1379	2144	5032	297	162	134	269	135	85	-40.9	40.8	12.7	722	273	58	-7.77	1200	ND1	5.6	22.7	-11.5	34.1	702	536	22.2	42.3	1080	2133	4866	373	157	129	264	135	137	-40.9	49.6	-9999	699	81	61	13.48	1272	ND1	6.7	23	-14.6	37.6	752	449	22.3	51.2	1088	2486	4502	447	184	125	281	156	51	-40.9	49.6	-9999	817	248	59	4.32	1474	ND1	4.3	22.2	-16.4	38.6	788	500	18.2	44.5	1629	2256	5302	366	162	126	272	146	175	-40.9	49.6	-9999	679	175	61	20.67	1332	49.450313	-120.329131	855	51	140	581	-38.0900001525879	531	4113	906	119	1837	267	-33.5	781	38.7999992370605	127	334	11	7	-5.40000009536743	132	18.3999996185303	193	92	73	86	62	113	58	139.199996948242	7.19999980926514	17.3999996185303	7.30000019073486	-3.79999995231628	23.7999992370605	57.0999984741211	122	659	-55.4099998474121	337	3369	1357	318	2454	284	-29.2999992370605	878	41.9000015258789	163	343	11.1999998092651	9.60000038146973	-3.09999990463257	127	21.3999996185303	232	60	78	78	68	119	59	168.699996948242	9.89999961853027	20.2999992370605	9.80000019073486	-1.60000002384186	24.5	58.2000007629395	119	673	-58.4099998474121	315	3293	1427	356	2539	286	-28.2999992370605	891	42.9000015258789	167	342	11.3000001907349	9.89999961853027	-2.70000004768372	123	22	237	56	78	75	68	121	59	178.300003051758	10.1999998092651	20.7999992370605	10	-1.29999995231628	24.7000007629395	1e-05	0.99999	1e-05	0.497454	0.502536	-0.0427857761174864	0.00086046773783747	-0.0441272437803974	0.00455055596061674	0.0109618485948927	0.00246468565318105	NA	NA	NA
ND.313.1.2.40	ND	313	313	NA	Crowsnest	1	2	40	0	NA	NA	NA	NA	NA	NA	NA	NA	NA	NA	NA	NA	NA	NA	NA	NA	NA	NA	NA	NA	NA	NA	46.891	-96.814	272	4.9	21.8	-14.3	36.1	544	358	27.4	60.7	1379	2144	5032	297	162	134	269	135	85	-40.9	40.8	12.7	722	273	58	-7.77	1200	ND1	5.6	22.7	-11.5	34.1	702	536	22.2	42.3	1080	2133	4866	373	157	129	264	135	137	-40.9	49.6	-9999	699	81	61	13.48	1272	ND1	6.7	23	-14.6	37.6	752	449	22.3	51.2	1088	2486	4502	447	184	125	281	156	51	-40.9	49.6	-9999	817	248	59	4.32	1474	ND1	4.3	22.2	-16.4	38.6	788	500	18.2	44.5	1629	2256	5302	366	162	126	272	146	175	-40.9	49.6	-9999	679	175	61	20.67	1332	49.256169	-120.014431	625	54	123	549	-36.1500015258789	424	3786	1072	184	2066	279	-30.2999992370605	765	38.7999992370605	156	335	10.1999998092651	8.10000038146973	-4.09999990463257	144	19.6000003814697	220	66	77	90	69	99	63	136	8.10000038146973	18.5	8.30000019073486	-2.59999990463257	23.7000007629395	60.2000007629395	107	624	-52.3300018310547	258	3080	1545	419	2711	295	-25.7000007629395	859	42	187	343	10.3000001907349	10.6999998092651	-1.79999995231628	138	22.6000003814697	258	39	82	81	76	104	64	164.199996948242	10.8000001907349	21.3999996185303	10.8000001907349	-0.400000005960464	24.3999996185303	61.4000015258789	105	638	-55.3199996948242	240	3011	1615	468	2797	297	-24.7000007629395	872	42.7999992370605	192	342	10.3999996185303	11	-1.29999995231628	134	23.2000007629395	263	36	82	79	76	106	64	172.800003051758	11.1000003814697	21.8999996185303	11	-0.100000001490116	24.5	1e-05	0.99999	1e-05	0.385216	0.614774	-0.0452044790347611	-0.0162490888891477	-0.0363082788880797	-0.0132511638712483	0.024045868325948	0.00788270190446813	NA	NA	NA
ND.313.2.10.33	ND	313	313	NA	Crowsnest	2	10	33	0	55.47	NA	NA	NA	NA	NA	NA	NA	NA	NA	NA	NA	NA	NA	NA	NA	NA	NA	NA	NA	NA	NA	46.891	-96.814	272	4.9	21.8	-14.3	36.1	544	358	27.4	60.7	1379	2144	5032	297	162	134	269	135	85	-40.9	40.8	12.7	722	273	58	-7.77	1200	ND1	5.6	22.7	-11.5	34.1	702	536	22.2	42.3	1080	2133	4866	373	157	129	264	135	137	-40.9	49.6	-9999	699	81	61	13.48	1272	ND1	6.7	23	-14.6	37.6	752	449	22.3	51.2	1088	2486	4502	447	184	125	281	156	51	-40.9	49.6	-9999	817	248	59	4.32	1474	ND1	4.3	22.2	-16.4	38.6	788	500	18.2	44.5	1629	2256	5302	366	162	126	272	146	175	-40.9	49.6	-9999	679	175	61	20.67	1332	49.256169	-120.014431	625	54	123	549	-36.1500015258789	424	3786	1072	184	2066	279	-30.2999992370605	765	38.7999992370605	156	335	10.1999998092651	8.10000038146973	-4.09999990463257	144	19.6000003814697	220	66	77	90	69	99	63	136	8.10000038146973	18.5	8.30000019073486	-2.59999990463257	23.7000007629395	60.2000007629395	107	624	-52.3300018310547	258	3080	1545	419	2711	295	-25.7000007629395	859	42	187	343	10.3000001907349	10.6999998092651	-1.79999995231628	138	22.6000003814697	258	39	82	81	76	104	64	164.199996948242	10.8000001907349	21.3999996185303	10.8000001907349	-0.400000005960464	24.3999996185303	61.4000015258789	105	638	-55.3199996948242	240	3011	1615	468	2797	297	-24.7000007629395	872	42.7999992370605	192	342	10.3999996185303	11	-1.29999995231628	134	23.2000007629395	263	36	82	79	76	106	64	172.800003051758	11.1000003814697	21.8999996185303	11	-0.100000001490116	24.5	1e-05	0.99999	1e-05	0.385216	0.614774	-0.0452044790347611	-0.0162490888891477	-0.0363082788880797	-0.0132511638712483	0.024045868325948	0.00788270190446813	NA	NA	NA
ND.313.3.29.31	ND	313	313	NA	Crowsnest	3	29	31	0	NA	NA	NA	NA	NA	NA	NA	NA	NA	NA	NA	NA	NA	NA	NA	NA	NA	NA	NA	NA	NA	NA	46.891	-96.814	272	4.9	21.8	-14.3	36.1	544	358	27.4	60.7	1379	2144	5032	297	162	134	269	135	85	-40.9	40.8	12.7	722	273	58	-7.77	1200	ND1	5.6	22.7	-11.5	34.1	702	536	22.2	42.3	1080	2133	4866	373	157	129	264	135	137	-40.9	49.6	-9999	699	81	61	13.48	1272	ND1	6.7	23	-14.6	37.6	752	449	22.3	51.2	1088	2486	4502	447	184	125	281	156	51	-40.9	49.6	-9999	817	248	59	4.32	1474	ND1	4.3	22.2	-16.4	38.6	788	500	18.2	44.5	1629	2256	5302	366	162	126	272	146	175	-40.9	49.6	-9999	679	175	61	20.67	1332	49.256169	-120.014431	625	54	123	549	-36.1500015258789	424	3786	1072	184	2066	279	-30.2999992370605	765	38.7999992370605	156	335	10.1999998092651	8.10000038146973	-4.09999990463257	144	19.6000003814697	220	66	77	90	69	99	63	136	8.10000038146973	18.5	8.30000019073486	-2.59999990463257	23.7000007629395	60.2000007629395	107	624	-52.3300018310547	258	3080	1545	419	2711	295	-25.7000007629395	859	42	187	343	10.3000001907349	10.6999998092651	-1.79999995231628	138	22.6000003814697	258	39	82	81	76	104	64	164.199996948242	10.8000001907349	21.3999996185303	10.8000001907349	-0.400000005960464	24.3999996185303	61.4000015258789	105	638	-55.3199996948242	240	3011	1615	468	2797	297	-24.7000007629395	872	42.7999992370605	192	342	10.3999996185303	11	-1.29999995231628	134	23.2000007629395	263	36	82	79	76	106	64	172.800003051758	11.1000003814697	21.8999996185303	11	-0.100000001490116	24.5	1e-05	0.99999	1e-05	0.385216	0.614774	-0.0452044790347611	-0.0162490888891477	-0.0363082788880797	-0.0132511638712483	0.024045868325948	0.00788270190446813	NA	NA	NA
ND.314.1.2.53	ND	314	314	NA	Crowsnest	1	2	53	0	NA	NA	NA	NA	NA	NA	NA	NA	NA	NA	NA	NA	NA	NA	NA	NA	NA	NA	NA	NA	NA	NA	46.891	-96.814	272	4.9	21.8	-14.3	36.1	544	358	27.4	60.7	1379	2144	5032	297	162	134	269	135	85	-40.9	40.8	12.7	722	273	58	-7.77	1200	ND1	5.6	22.7	-11.5	34.1	702	536	22.2	42.3	1080	2133	4866	373	157	129	264	135	137	-40.9	49.6	-9999	699	81	61	13.48	1272	ND1	6.7	23	-14.6	37.6	752	449	22.3	51.2	1088	2486	4502	447	184	125	281	156	51	-40.9	49.6	-9999	817	248	59	4.32	1474	ND1	4.3	22.2	-16.4	38.6	788	500	18.2	44.5	1629	2256	5302	366	162	126	272	146	175	-40.9	49.6	-9999	679	175	61	20.67	1332	49.256651	-120.015103	625	54	123	549	-36.1500015258789	424	3786	1072	184	2066	279	-30.2999992370605	765	38.7999992370605	156	335	10.1999998092651	8.10000038146973	-4.09999990463257	144	19.6000003814697	220	66	77	90	69	99	63	136	8.10000038146973	18.5	8.30000019073486	-2.59999990463257	23.7000007629395	60.2000007629395	107	624	-52.3300018310547	258	3080	1545	419	2711	295	-25.7000007629395	859	42	187	343	10.3000001907349	10.6999998092651	-1.79999995231628	138	22.6000003814697	258	39	82	81	76	104	64	164.199996948242	10.8000001907349	21.3999996185303	10.8000001907349	-0.400000005960464	24.3999996185303	61.4000015258789	105	638	-55.3199996948242	240	3011	1615	468	2797	297	-24.7000007629395	872	42.7999992370605	192	342	10.3999996185303	11	-1.29999995231628	134	23.2000007629395	263	36	82	79	76	106	64	172.800003051758	11.1000003814697	21.8999996185303	11	-0.100000001490116	24.5	1e-05	0.99999	1e-05	0.391127	0.608863	-0.0462466404559735	-0.0141334787713761	-0.0410880991567661	-0.00803343207268872	0.022986750934681	0.00998320628417469	NA	NA	NA
ND.314.2.21.35	ND	314	314	NA	Crowsnest	2	21	35	0	45.72	4.445	48.26	2.54	NA	NA	NA	NA	NA	NA	NA	NA	NA	NA	NA	NA	NA	NA	NA	NA	NA	NA	46.891	-96.814	272	4.9	21.8	-14.3	36.1	544	358	27.4	60.7	1379	2144	5032	297	162	134	269	135	85	-40.9	40.8	12.7	722	273	58	-7.77	1200	ND1	5.6	22.7	-11.5	34.1	702	536	22.2	42.3	1080	2133	4866	373	157	129	264	135	137	-40.9	49.6	-9999	699	81	61	13.48	1272	ND1	6.7	23	-14.6	37.6	752	449	22.3	51.2	1088	2486	4502	447	184	125	281	156	51	-40.9	49.6	-9999	817	248	59	4.32	1474	ND1	4.3	22.2	-16.4	38.6	788	500	18.2	44.5	1629	2256	5302	366	162	126	272	146	175	-40.9	49.6	-9999	679	175	61	20.67	1332	49.256651	-120.015103	625	54	123	549	-36.1500015258789	424	3786	1072	184	2066	279	-30.2999992370605	765	38.7999992370605	156	335	10.1999998092651	8.10000038146973	-4.09999990463257	144	19.6000003814697	220	66	77	90	69	99	63	136	8.10000038146973	18.5	8.30000019073486	-2.59999990463257	23.7000007629395	60.2000007629395	107	624	-52.3300018310547	258	3080	1545	419	2711	295	-25.7000007629395	859	42	187	343	10.3000001907349	10.6999998092651	-1.79999995231628	138	22.6000003814697	258	39	82	81	76	104	64	164.199996948242	10.8000001907349	21.3999996185303	10.8000001907349	-0.400000005960464	24.3999996185303	61.4000015258789	105	638	-55.3199996948242	240	3011	1615	468	2797	297	-24.7000007629395	872	42.7999992370605	192	342	10.3999996185303	11	-1.29999995231628	134	23.2000007629395	263	36	82	79	76	106	64	172.800003051758	11.1000003814697	21.8999996185303	11	-0.100000001490116	24.5	1e-05	0.99999	1e-05	0.391127	0.608863	-0.0462466404559735	-0.0141334787713761	-0.0410880991567661	-0.00803343207268872	0.022986750934681	0.00998320628417469	2.54	NA	NA
ND.314.3.29.27	ND	314	314	NA	Crowsnest	3	29	27	0	NA	NA	NA	NA	NA	NA	NA	NA	NA	NA	NA	NA	NA	NA	NA	NA	NA	NA	NA	NA	NA	NA	46.891	-96.814	272	4.9	21.8	-14.3	36.1	544	358	27.4	60.7	1379	2144	5032	297	162	134	269	135	85	-40.9	40.8	12.7	722	273	58	-7.77	1200	ND1	5.6	22.7	-11.5	34.1	702	536	22.2	42.3	1080	2133	4866	373	157	129	264	135	137	-40.9	49.6	-9999	699	81	61	13.48	1272	ND1	6.7	23	-14.6	37.6	752	449	22.3	51.2	1088	2486	4502	447	184	125	281	156	51	-40.9	49.6	-9999	817	248	59	4.32	1474	ND1	4.3	22.2	-16.4	38.6	788	500	18.2	44.5	1629	2256	5302	366	162	126	272	146	175	-40.9	49.6	-9999	679	175	61	20.67	1332	49.256651	-120.015103	625	54	123	549	-36.1500015258789	424	3786	1072	184	2066	279	-30.2999992370605	765	38.7999992370605	156	335	10.1999998092651	8.10000038146973	-4.09999990463257	144	19.6000003814697	220	66	77	90	69	99	63	136	8.10000038146973	18.5	8.30000019073486	-2.59999990463257	23.7000007629395	60.2000007629395	107	624	-52.3300018310547	258	3080	1545	419	2711	295	-25.7000007629395	859	42	187	343	10.3000001907349	10.6999998092651	-1.79999995231628	138	22.6000003814697	258	39	82	81	76	104	64	164.199996948242	10.8000001907349	21.3999996185303	10.8000001907349	-0.400000005960464	24.3999996185303	61.4000015258789	105	638	-55.3199996948242	240	3011	1615	468	2797	297	-24.7000007629395	872	42.7999992370605	192	342	10.3999996185303	11	-1.29999995231628	134	23.2000007629395	263	36	82	79	76	106	64	172.800003051758	11.1000003814697	21.8999996185303	11	-0.100000001490116	24.5	1e-05	0.99999	1e-05	0.391127	0.608863	-0.0462466404559735	-0.0141334787713761	-0.0410880991567661	-0.00803343207268872	0.022986750934681	0.00998320628417469	NA	NA	NA
ND.315.1.3.12	ND	315	315	NA	Crowsnest	1	3	12	0	39.01	NA	NA	NA	NA	NA	NA	NA	NA	NA	NA	NA	NA	NA	NA	NA	NA	NA	NA	NA	NA	NA	46.891	-96.814	272	4.9	21.8	-14.3	36.1	544	358	27.4	60.7	1379	2144	5032	297	162	134	269	135	85	-40.9	40.8	12.7	722	273	58	-7.77	1200	ND1	5.6	22.7	-11.5	34.1	702	536	22.2	42.3	1080	2133	4866	373	157	129	264	135	137	-40.9	49.6	-9999	699	81	61	13.48	1272	ND1	6.7	23	-14.6	37.6	752	449	22.3	51.2	1088	2486	4502	447	184	125	281	156	51	-40.9	49.6	-9999	817	248	59	4.32	1474	ND1	4.3	22.2	-16.4	38.6	788	500	18.2	44.5	1629	2256	5302	366	162	126	272	146	175	-40.9	49.6	-9999	679	175	61	20.67	1332	49.082201	-119.596931	774	49.5999984741211	126	514	-30.1399993896484	468	3951	1003	159	1958	278	-31.2999992370605	739	37.9000015258789	152	354	12.1000003814697	7.59999990463257	-4.40000009536743	142	19.2999992370605	211	79	74	87	85	107	63	135.800003051758	7.59999990463257	18.2000007629395	7.59999990463257	-3.09999990463257	23.7000007629395	55.2000007629395	111	588	-45.9799995422363	284	3221	1470	381	2592	293	-26.7999992370605	834	41.2000007629395	182	366	12.1999998092651	10.1999998092651	-2.09999990463257	136	22.2999992370605	248	46	79	78	95	114	64	164	10.3000001907349	21.1000003814697	10.1000003814697	-0.800000011920929	24.3999996185303	56.2000007629395	109	604	-48.9000015258789	265	3151	1537	429	2675	294	-25.7000007629395	847	41.9000015258789	186	364	12.3999996185303	10.5	-1.70000004768372	133	22.8999996185303	252	43	79	76	94	115	64	172	10.6000003814697	21.5	10.1999998092651	-0.400000005960464	24.5	1e-05	0.99999	1e-05	0.351803	0.648187	-0.0484862364072192	-0.0215868692050988	-0.0279719641513278	-0.0434514329427931	0.0110663413349364	0.00218159154569612	NA	NA	NA
ND.315.2.18.22	ND	315	315	NA	Crowsnest	2	18	22	0	NA	NA	NA	NA	NA	NA	NA	NA	NA	NA	NA	NA	NA	NA	NA	NA	NA	NA	NA	NA	NA	NA	46.891	-96.814	272	4.9	21.8	-14.3	36.1	544	358	27.4	60.7	1379	2144	5032	297	162	134	269	135	85	-40.9	40.8	12.7	722	273	58	-7.77	1200	ND1	5.6	22.7	-11.5	34.1	702	536	22.2	42.3	1080	2133	4866	373	157	129	264	135	137	-40.9	49.6	-9999	699	81	61	13.48	1272	ND1	6.7	23	-14.6	37.6	752	449	22.3	51.2	1088	2486	4502	447	184	125	281	156	51	-40.9	49.6	-9999	817	248	59	4.32	1474	ND1	4.3	22.2	-16.4	38.6	788	500	18.2	44.5	1629	2256	5302	366	162	126	272	146	175	-40.9	49.6	-9999	679	175	61	20.67	1332	49.082201	-119.596931	774	49.5999984741211	126	514	-30.1399993896484	468	3951	1003	159	1958	278	-31.2999992370605	739	37.9000015258789	152	354	12.1000003814697	7.59999990463257	-4.40000009536743	142	19.2999992370605	211	79	74	87	85	107	63	135.800003051758	7.59999990463257	18.2000007629395	7.59999990463257	-3.09999990463257	23.7000007629395	55.2000007629395	111	588	-45.9799995422363	284	3221	1470	381	2592	293	-26.7999992370605	834	41.2000007629395	182	366	12.1999998092651	10.1999998092651	-2.09999990463257	136	22.2999992370605	248	46	79	78	95	114	64	164	10.3000001907349	21.1000003814697	10.1000003814697	-0.800000011920929	24.3999996185303	56.2000007629395	109	604	-48.9000015258789	265	3151	1537	429	2675	294	-25.7000007629395	847	41.9000015258789	186	364	12.3999996185303	10.5	-1.70000004768372	133	22.8999996185303	252	43	79	76	94	115	64	172	10.6000003814697	21.5	10.1999998092651	-0.400000005960464	24.5	1e-05	0.99999	1e-05	0.351803	0.648187	-0.0484862364072192	-0.0215868692050988	-0.0279719641513278	-0.0434514329427931	0.0110663413349364	0.00218159154569612	NA	NA	NA
ND.315.3.27.34	ND	315	315	NA	Crowsnest	3	27	34	0	7.92	NA	NA	NA	NA	NA	NA	NA	NA	NA	NA	NA	NA	NA	NA	NA	NA	NA	NA	NA	NA	NA	46.891	-96.814	272	4.9	21.8	-14.3	36.1	544	358	27.4	60.7	1379	2144	5032	297	162	134	269	135	85	-40.9	40.8	12.7	722	273	58	-7.77	1200	ND1	5.6	22.7	-11.5	34.1	702	536	22.2	42.3	1080	2133	4866	373	157	129	264	135	137	-40.9	49.6	-9999	699	81	61	13.48	1272	ND1	6.7	23	-14.6	37.6	752	449	22.3	51.2	1088	2486	4502	447	184	125	281	156	51	-40.9	49.6	-9999	817	248	59	4.32	1474	ND1	4.3	22.2	-16.4	38.6	788	500	18.2	44.5	1629	2256	5302	366	162	126	272	146	175	-40.9	49.6	-9999	679	175	61	20.67	1332	49.082201	-119.596931	774	49.5999984741211	126	514	-30.1399993896484	468	3951	1003	159	1958	278	-31.2999992370605	739	37.9000015258789	152	354	12.1000003814697	7.59999990463257	-4.40000009536743	142	19.2999992370605	211	79	74	87	85	107	63	135.800003051758	7.59999990463257	18.2000007629395	7.59999990463257	-3.09999990463257	23.7000007629395	55.2000007629395	111	588	-45.9799995422363	284	3221	1470	381	2592	293	-26.7999992370605	834	41.2000007629395	182	366	12.1999998092651	10.1999998092651	-2.09999990463257	136	22.2999992370605	248	46	79	78	95	114	64	164	10.3000001907349	21.1000003814697	10.1000003814697	-0.800000011920929	24.3999996185303	56.2000007629395	109	604	-48.9000015258789	265	3151	1537	429	2675	294	-25.7000007629395	847	41.9000015258789	186	364	12.3999996185303	10.5	-1.70000004768372	133	22.8999996185303	252	43	79	76	94	115	64	172	10.6000003814697	21.5	10.1999998092651	-0.400000005960464	24.5	1e-05	0.99999	1e-05	0.351803	0.648187	-0.0484862364072192	-0.0215868692050988	-0.0279719641513278	-0.0434514329427931	0.0110663413349364	0.00218159154569612	NA	NA	NA
ND.316.1.8.12	ND	316	316	NA	Crowsnest	1	8	12	0	NA	NA	NA	NA	NA	NA	NA	NA	NA	NA	NA	NA	NA	NA	NA	NA	NA	NA	NA	NA	NA	NA	46.891	-96.814	272	4.9	21.8	-14.3	36.1	544	358	27.4	60.7	1379	2144	5032	297	162	134	269	135	85	-40.9	40.8	12.7	722	273	58	-7.77	1200	ND1	5.6	22.7	-11.5	34.1	702	536	22.2	42.3	1080	2133	4866	373	157	129	264	135	137	-40.9	49.6	-9999	699	81	61	13.48	1272	ND1	6.7	23	-14.6	37.6	752	449	22.3	51.2	1088	2486	4502	447	184	125	281	156	51	-40.9	49.6	-9999	817	248	59	4.32	1474	ND1	4.3	22.2	-16.4	38.6	788	500	18.2	44.5	1629	2256	5302	366	162	126	272	146	175	-40.9	49.6	-9999	679	175	61	20.67	1332	49.013049	-119.397645	787	47	127	528	-31.8600006103516	458	3904	1028	168	1995	277	-31.3999996185303	763	38.4000015258789	150	377	11.8000001907349	7.69999980926514	-4.40000009536743	148	19.3999996185303	210	86	76	90	89	122	62	131.600006103516	7.80000019073486	18.2999992370605	7.80000019073486	-3	23.8999996185303	52.2000007629395	112	603	-48.3300018310547	277	3178	1500	397	2636	292	-26.8999996185303	859	41.7000007629395	181	390	12	10.3000001907349	-2.09999990463257	141	22.5	247	50	82	80	99	130	63	159	10.5	21.2000007629395	10.3000001907349	-0.699999988079071	24.5	53.0999984741211	110	621	-51.4000015258789	257	3107	1568	445	2719	294	-25.7999992370605	873	42.4000015258789	184	389	12.1000003814697	10.6999998092651	-1.60000002384186	138	23	252	46	81	78	98	131	63	166.600006103516	10.8000001907349	21.7000007629395	10.5	-0.400000005960464	24.7000007629395	1e-05	0.99999	1e-05	0.349608	0.650382	-0.0466839398077385	-0.0203917988006091	-0.0409458147373852	-0.0239557006757816	0.0272205148792288	0.015527759706447	NA	NA	NA
ND.316.2.14.27	ND	316	316	NA	Crowsnest	2	14	27	0	9.14	NA	NA	NA	NA	NA	NA	NA	NA	NA	NA	NA	NA	NA	NA	NA	NA	NA	NA	NA	NA	NA	46.891	-96.814	272	4.9	21.8	-14.3	36.1	544	358	27.4	60.7	1379	2144	5032	297	162	134	269	135	85	-40.9	40.8	12.7	722	273	58	-7.77	1200	ND1	5.6	22.7	-11.5	34.1	702	536	22.2	42.3	1080	2133	4866	373	157	129	264	135	137	-40.9	49.6	-9999	699	81	61	13.48	1272	ND1	6.7	23	-14.6	37.6	752	449	22.3	51.2	1088	2486	4502	447	184	125	281	156	51	-40.9	49.6	-9999	817	248	59	4.32	1474	ND1	4.3	22.2	-16.4	38.6	788	500	18.2	44.5	1629	2256	5302	366	162	126	272	146	175	-40.9	49.6	-9999	679	175	61	20.67	1332	49.013049	-119.397645	787	47	127	528	-31.8600006103516	458	3904	1028	168	1995	277	-31.3999996185303	763	38.4000015258789	150	377	11.8000001907349	7.69999980926514	-4.40000009536743	148	19.3999996185303	210	86	76	90	89	122	62	131.600006103516	7.80000019073486	18.2999992370605	7.80000019073486	-3	23.8999996185303	52.2000007629395	112	603	-48.3300018310547	277	3178	1500	397	2636	292	-26.8999996185303	859	41.7000007629395	181	390	12	10.3000001907349	-2.09999990463257	141	22.5	247	50	82	80	99	130	63	159	10.5	21.2000007629395	10.3000001907349	-0.699999988079071	24.5	53.0999984741211	110	621	-51.4000015258789	257	3107	1568	445	2719	294	-25.7999992370605	873	42.4000015258789	184	389	12.1000003814697	10.6999998092651	-1.60000002384186	138	23	252	46	81	78	98	131	63	166.600006103516	10.8000001907349	21.7000007629395	10.5	-0.400000005960464	24.7000007629395	1e-05	0.99999	1e-05	0.349608	0.650382	-0.0466839398077385	-0.0203917988006091	-0.0409458147373852	-0.0239557006757816	0.0272205148792288	0.015527759706447	NA	NA	NA
ND.316.3.24.39	ND	316	316	NA	Crowsnest	3	24	39	0	54.86	4.445	57.15	2.29	NA	NA	NA	NA	NA	NA	NA	NA	NA	NA	NA	NA	NA	NA	NA	NA	NA	NA	46.891	-96.814	272	4.9	21.8	-14.3	36.1	544	358	27.4	60.7	1379	2144	5032	297	162	134	269	135	85	-40.9	40.8	12.7	722	273	58	-7.77	1200	ND1	5.6	22.7	-11.5	34.1	702	536	22.2	42.3	1080	2133	4866	373	157	129	264	135	137	-40.9	49.6	-9999	699	81	61	13.48	1272	ND1	6.7	23	-14.6	37.6	752	449	22.3	51.2	1088	2486	4502	447	184	125	281	156	51	-40.9	49.6	-9999	817	248	59	4.32	1474	ND1	4.3	22.2	-16.4	38.6	788	500	18.2	44.5	1629	2256	5302	366	162	126	272	146	175	-40.9	49.6	-9999	679	175	61	20.67	1332	49.013049	-119.397645	787	47	127	528	-31.8600006103516	458	3904	1028	168	1995	277	-31.3999996185303	763	38.4000015258789	150	377	11.8000001907349	7.69999980926514	-4.40000009536743	148	19.3999996185303	210	86	76	90	89	122	62	131.600006103516	7.80000019073486	18.2999992370605	7.80000019073486	-3	23.8999996185303	52.2000007629395	112	603	-48.3300018310547	277	3178	1500	397	2636	292	-26.8999996185303	859	41.7000007629395	181	390	12	10.3000001907349	-2.09999990463257	141	22.5	247	50	82	80	99	130	63	159	10.5	21.2000007629395	10.3000001907349	-0.699999988079071	24.5	53.0999984741211	110	621	-51.4000015258789	257	3107	1568	445	2719	294	-25.7999992370605	873	42.4000015258789	184	389	12.1000003814697	10.6999998092651	-1.60000002384186	138	23	252	46	81	78	98	131	63	166.600006103516	10.8000001907349	21.7000007629395	10.5	-0.400000005960464	24.7000007629395	1e-05	0.99999	1e-05	0.349608	0.650382	-0.0466839398077385	-0.0203917988006091	-0.0409458147373852	-0.0239557006757816	0.0272205148792288	0.015527759706447	2.29	NA	NA
ND.317.1.5.3	ND	317	317	NA	Crowsnest	1	5	3	0	49.07	NA	NA	NA	NA	NA	NA	NA	NA	NA	NA	NA	NA	NA	NA	NA	NA	NA	NA	NA	NA	NA	46.891	-96.814	272	4.9	21.8	-14.3	36.1	544	358	27.4	60.7	1379	2144	5032	297	162	134	269	135	85	-40.9	40.8	12.7	722	273	58	-7.77	1200	ND1	5.6	22.7	-11.5	34.1	702	536	22.2	42.3	1080	2133	4866	373	157	129	264	135	137	-40.9	49.6	-9999	699	81	61	13.48	1272	ND1	6.7	23	-14.6	37.6	752	449	22.3	51.2	1088	2486	4502	447	184	125	281	156	51	-40.9	49.6	-9999	817	248	59	4.32	1474	ND1	4.3	22.2	-16.4	38.6	788	500	18.2	44.5	1629	2256	5302	366	162	126	272	146	175	-40.9	49.6	-9999	679	175	61	20.67	1332	49.056415	-118.999945	736	46.2000007629395	137	531	-33.5900001525879	579	4219	902	121	1812	268	-33.7999992370605	762	38.5999984741211	130	362	11.6000003814697	6.69999980926514	-5.80000019073486	169	18.5	191	89	71	103	87	100	59	109.5	6.80000019073486	17.3999996185303	6.90000009536743	-4.30000019073486	24.2999992370605	51.7999992370605	120	607	-50.5200004577637	365	3463	1356	324	2428	284	-29.3999996185303	872	41.9000015258789	164	373	11.6999998092651	9.30000019073486	-3.40000009536743	164	21.6000003814697	228	58	76	93	98	107	60	131.800003051758	9.60000038146973	20.3999996185303	9.39999961853027	-2	25	52.9000015258789	118	624	-53.9599990844727	340	3384	1424	362	2512	286	-28.3999996185303	886	42.5999984741211	168	372	11.8000001907349	9.69999980926514	-2.90000009536743	161	22.2000007629395	233	54	75	91	98	108	60	138	9.89999961853027	20.7999992370605	9.60000038146973	-1.60000002384186	25.1000003814697	1e-05	0.99999	1e-05	0.266746	0.733244	-0.0452387880114058	-0.0322382624723105	-0.0334035360361105	-0.0433199919601467	0.0293199382674523	0.00612301077395947	NA	NA	NA
ND.317.2.18.8	ND	317	317	NA	Crowsnest	2	18	8	0	6.1	3.81	36.83	30.73	NA	NA	NA	NA	NA	NA	NA	NA	NA	NA	NA	NA	NA	NA	NA	NA	NA	NA	46.891	-96.814	272	4.9	21.8	-14.3	36.1	544	358	27.4	60.7	1379	2144	5032	297	162	134	269	135	85	-40.9	40.8	12.7	722	273	58	-7.77	1200	ND1	5.6	22.7	-11.5	34.1	702	536	22.2	42.3	1080	2133	4866	373	157	129	264	135	137	-40.9	49.6	-9999	699	81	61	13.48	1272	ND1	6.7	23	-14.6	37.6	752	449	22.3	51.2	1088	2486	4502	447	184	125	281	156	51	-40.9	49.6	-9999	817	248	59	4.32	1474	ND1	4.3	22.2	-16.4	38.6	788	500	18.2	44.5	1629	2256	5302	366	162	126	272	146	175	-40.9	49.6	-9999	679	175	61	20.67	1332	49.056415	-118.999945	736	46.2000007629395	137	531	-33.5900001525879	579	4219	902	121	1812	268	-33.7999992370605	762	38.5999984741211	130	362	11.6000003814697	6.69999980926514	-5.80000019073486	169	18.5	191	89	71	103	87	100	59	109.5	6.80000019073486	17.3999996185303	6.90000009536743	-4.30000019073486	24.2999992370605	51.7999992370605	120	607	-50.5200004577637	365	3463	1356	324	2428	284	-29.3999996185303	872	41.9000015258789	164	373	11.6999998092651	9.30000019073486	-3.40000009536743	164	21.6000003814697	228	58	76	93	98	107	60	131.800003051758	9.60000038146973	20.3999996185303	9.39999961853027	-2	25	52.9000015258789	118	624	-53.9599990844727	340	3384	1424	362	2512	286	-28.3999996185303	886	42.5999984741211	168	372	11.8000001907349	9.69999980926514	-2.90000009536743	161	22.2000007629395	233	54	75	91	98	108	60	138	9.89999961853027	20.7999992370605	9.60000038146973	-1.60000002384186	25.1000003814697	1e-05	0.99999	1e-05	0.266746	0.733244	-0.0452387880114058	-0.0322382624723105	-0.0334035360361105	-0.0433199919601467	0.0293199382674523	0.00612301077395947	30.73	NA	NA
ND.317.3.35.18	ND	317	317	NA	Crowsnest	3	35	18	1	64.01	0	62.23	-1.78000000000001	NA	NA	NA	NA	NA	NA	NA	NA	NA	NA	NA	NA	NA	NA	NA	NA	NA	NA	46.891	-96.814	272	4.9	21.8	-14.3	36.1	544	358	27.4	60.7	1379	2144	5032	297	162	134	269	135	85	-40.9	40.8	12.7	722	273	58	-7.77	1200	ND1	5.6	22.7	-11.5	34.1	702	536	22.2	42.3	1080	2133	4866	373	157	129	264	135	137	-40.9	49.6	-9999	699	81	61	13.48	1272	ND1	6.7	23	-14.6	37.6	752	449	22.3	51.2	1088	2486	4502	447	184	125	281	156	51	-40.9	49.6	-9999	817	248	59	4.32	1474	ND1	4.3	22.2	-16.4	38.6	788	500	18.2	44.5	1629	2256	5302	366	162	126	272	146	175	-40.9	49.6	-9999	679	175	61	20.67	1332	49.056415	-118.999945	736	46.2000007629395	137	531	-33.5900001525879	579	4219	902	121	1812	268	-33.7999992370605	762	38.5999984741211	130	362	11.6000003814697	6.69999980926514	-5.80000019073486	169	18.5	191	89	71	103	87	100	59	109.5	6.80000019073486	17.3999996185303	6.90000009536743	-4.30000019073486	24.2999992370605	51.7999992370605	120	607	-50.5200004577637	365	3463	1356	324	2428	284	-29.3999996185303	872	41.9000015258789	164	373	11.6999998092651	9.30000019073486	-3.40000009536743	164	21.6000003814697	228	58	76	93	98	107	60	131.800003051758	9.60000038146973	20.3999996185303	9.39999961853027	-2	25	52.9000015258789	118	624	-53.9599990844727	340	3384	1424	362	2512	286	-28.3999996185303	886	42.5999984741211	168	372	11.8000001907349	9.69999980926514	-2.90000009536743	161	22.2000007629395	233	54	75	91	98	108	60	138	9.89999961853027	20.7999992370605	9.60000038146973	-1.60000002384186	25.1000003814697	1e-05	0.99999	1e-05	0.266746	0.733244	-0.0452387880114058	-0.0322382624723105	-0.0334035360361105	-0.0433199919601467	0.0293199382674523	0.00612301077395947	-1.78000000000001	NA	NA
ND.318.1.4.14	ND	318	318	NA	Crowsnest	1	4	14	0	NA	NA	NA	NA	NA	NA	NA	NA	NA	NA	NA	NA	NA	NA	NA	NA	NA	NA	NA	NA	NA	NA	46.891	-96.814	272	4.9	21.8	-14.3	36.1	544	358	27.4	60.7	1379	2144	5032	297	162	134	269	135	85	-40.9	40.8	12.7	722	273	58	-7.77	1200	ND1	5.6	22.7	-11.5	34.1	702	536	22.2	42.3	1080	2133	4866	373	157	129	264	135	137	-40.9	49.6	-9999	699	81	61	13.48	1272	ND1	6.7	23	-14.6	37.6	752	449	22.3	51.2	1088	2486	4502	447	184	125	281	156	51	-40.9	49.6	-9999	817	248	59	4.32	1474	ND1	4.3	22.2	-16.4	38.6	788	500	18.2	44.5	1629	2256	5302	366	162	126	272	146	175	-40.9	49.6	-9999	679	175	61	20.67	1332	49.055702	-119.000877	736	46.2000007629395	137	531	-33.5900001525879	579	4219	902	121	1812	268	-33.7999992370605	762	38.5999984741211	130	362	11.6000003814697	6.69999980926514	-5.80000019073486	169	18.5	191	89	71	103	87	100	59	109.5	6.80000019073486	17.3999996185303	6.90000009536743	-4.30000019073486	24.2999992370605	51.7999992370605	120	607	-50.5200004577637	365	3463	1356	324	2428	284	-29.3999996185303	872	41.9000015258789	164	373	11.6999998092651	9.30000019073486	-3.40000009536743	164	21.6000003814697	228	58	76	93	98	107	60	131.800003051758	9.60000038146973	20.3999996185303	9.39999961853027	-2	25	52.9000015258789	118	624	-53.9599990844727	340	3384	1424	362	2512	286	-28.3999996185303	886	42.5999984741211	168	372	11.8000001907349	9.69999980926514	-2.90000009536743	161	22.2000007629395	233	54	75	91	98	108	60	138	9.89999961853027	20.7999992370605	9.60000038146973	-1.60000002384186	25.1000003814697	1e-05	0.99999	1e-05	0.27194	0.72805	-0.0458247462981504	-0.0323966655221201	-0.0247887873205443	-0.0677166433588821	0.0149492321123352	0.00274746612163886	NA	NA	NA
ND.318.2.19.6	ND	318	318	NA	Crowsnest	2	19	6	0	33.53	NA	NA	NA	NA	NA	NA	NA	NA	NA	NA	NA	NA	NA	NA	NA	NA	NA	NA	NA	NA	NA	46.891	-96.814	272	4.9	21.8	-14.3	36.1	544	358	27.4	60.7	1379	2144	5032	297	162	134	269	135	85	-40.9	40.8	12.7	722	273	58	-7.77	1200	ND1	5.6	22.7	-11.5	34.1	702	536	22.2	42.3	1080	2133	4866	373	157	129	264	135	137	-40.9	49.6	-9999	699	81	61	13.48	1272	ND1	6.7	23	-14.6	37.6	752	449	22.3	51.2	1088	2486	4502	447	184	125	281	156	51	-40.9	49.6	-9999	817	248	59	4.32	1474	ND1	4.3	22.2	-16.4	38.6	788	500	18.2	44.5	1629	2256	5302	366	162	126	272	146	175	-40.9	49.6	-9999	679	175	61	20.67	1332	49.055702	-119.000877	736	46.2000007629395	137	531	-33.5900001525879	579	4219	902	121	1812	268	-33.7999992370605	762	38.5999984741211	130	362	11.6000003814697	6.69999980926514	-5.80000019073486	169	18.5	191	89	71	103	87	100	59	109.5	6.80000019073486	17.3999996185303	6.90000009536743	-4.30000019073486	24.2999992370605	51.7999992370605	120	607	-50.5200004577637	365	3463	1356	324	2428	284	-29.3999996185303	872	41.9000015258789	164	373	11.6999998092651	9.30000019073486	-3.40000009536743	164	21.6000003814697	228	58	76	93	98	107	60	131.800003051758	9.60000038146973	20.3999996185303	9.39999961853027	-2	25	52.9000015258789	118	624	-53.9599990844727	340	3384	1424	362	2512	286	-28.3999996185303	886	42.5999984741211	168	372	11.8000001907349	9.69999980926514	-2.90000009536743	161	22.2000007629395	233	54	75	91	98	108	60	138	9.89999961853027	20.7999992370605	9.60000038146973	-1.60000002384186	25.1000003814697	1e-05	0.99999	1e-05	0.27194	0.72805	-0.0458247462981504	-0.0323966655221201	-0.0247887873205443	-0.0677166433588821	0.0149492321123352	0.00274746612163886	NA	NA	NA
ND.318.3.27.38	ND	318	318	NA	Crowsnest	3	27	38	0	NA	NA	NA	NA	NA	NA	NA	NA	NA	NA	NA	NA	NA	NA	NA	NA	NA	NA	NA	NA	NA	NA	46.891	-96.814	272	4.9	21.8	-14.3	36.1	544	358	27.4	60.7	1379	2144	5032	297	162	134	269	135	85	-40.9	40.8	12.7	722	273	58	-7.77	1200	ND1	5.6	22.7	-11.5	34.1	702	536	22.2	42.3	1080	2133	4866	373	157	129	264	135	137	-40.9	49.6	-9999	699	81	61	13.48	1272	ND1	6.7	23	-14.6	37.6	752	449	22.3	51.2	1088	2486	4502	447	184	125	281	156	51	-40.9	49.6	-9999	817	248	59	4.32	1474	ND1	4.3	22.2	-16.4	38.6	788	500	18.2	44.5	1629	2256	5302	366	162	126	272	146	175	-40.9	49.6	-9999	679	175	61	20.67	1332	49.055702	-119.000877	736	46.2000007629395	137	531	-33.5900001525879	579	4219	902	121	1812	268	-33.7999992370605	762	38.5999984741211	130	362	11.6000003814697	6.69999980926514	-5.80000019073486	169	18.5	191	89	71	103	87	100	59	109.5	6.80000019073486	17.3999996185303	6.90000009536743	-4.30000019073486	24.2999992370605	51.7999992370605	120	607	-50.5200004577637	365	3463	1356	324	2428	284	-29.3999996185303	872	41.9000015258789	164	373	11.6999998092651	9.30000019073486	-3.40000009536743	164	21.6000003814697	228	58	76	93	98	107	60	131.800003051758	9.60000038146973	20.3999996185303	9.39999961853027	-2	25	52.9000015258789	118	624	-53.9599990844727	340	3384	1424	362	2512	286	-28.3999996185303	886	42.5999984741211	168	372	11.8000001907349	9.69999980926514	-2.90000009536743	161	22.2000007629395	233	54	75	91	98	108	60	138	9.89999961853027	20.7999992370605	9.60000038146973	-1.60000002384186	25.1000003814697	1e-05	0.99999	1e-05	0.27194	0.72805	-0.0458247462981504	-0.0323966655221201	-0.0247887873205443	-0.0677166433588821	0.0149492321123352	0.00274746612163886	NA	NA	NA
ND.319.1.6.58	ND	319	319	NA	Crowsnest	1	6	58	0	21.34	NA	NA	NA	NA	NA	NA	NA	NA	NA	NA	NA	NA	NA	NA	NA	NA	NA	NA	NA	NA	NA	46.891	-96.814	272	4.9	21.8	-14.3	36.1	544	358	27.4	60.7	1379	2144	5032	297	162	134	269	135	85	-40.9	40.8	12.7	722	273	58	-7.77	1200	ND1	5.6	22.7	-11.5	34.1	702	536	22.2	42.3	1080	2133	4866	373	157	129	264	135	137	-40.9	49.6	-9999	699	81	61	13.48	1272	ND1	6.7	23	-14.6	37.6	752	449	22.3	51.2	1088	2486	4502	447	184	125	281	156	51	-40.9	49.6	-9999	817	248	59	4.32	1474	ND1	4.3	22.2	-16.4	38.6	788	500	18.2	44.5	1629	2256	5302	366	162	126	272	146	175	-40.9	49.6	-9999	679	175	61	20.67	1332	49.009213	-118.753899	777	38.4000015258789	142	534	-29.7399997711182	559	4189	897	118	1809	263	-34.0999984741211	803	39.0999984741211	121	438	11.3999996185303	6.80000019073486	-5.80000019073486	181	18.5	184	119	88	107	103	140	56	102.300003051758	6.90000009536743	17.3999996185303	7.09999990463257	-4.09999990463257	24.2999992370605	42.7000007629395	124	609	-46.9500007629395	352	3429	1350	320	2431	280	-29.8999996185303	904	42.2999992370605	156	455	11.6000003814697	9.39999961853027	-3.40000009536743	176	21.6000003814697	224	78	94	97	115	149	57	122.599998474121	9.60000038146973	20.2999992370605	9.60000038146973	-1.79999995231628	24.8999996185303	43.5	122	626	-50.5400009155273	327	3348	1419	360	2517	282	-28.7999992370605	918	43.0999984741211	160	454	11.6999998092651	9.80000019073486	-2.90000009536743	172	22.1000003814697	229	72	94	95	115	151	57	128.5	10	20.7999992370605	9.80000019073486	-1.5	25	1e-05	0.99999	1e-05	0.241988	0.758002	-0.0464749757151667	-0.0366313726138766	-0.0318777557954448	-0.0741306931248901	0.0310065183449966	0.00205209427869224	NA	NA	NA
ND.319.2.16.12	ND	319	319	NA	Crowsnest	2	16	12	0	NA	NA	NA	NA	NA	NA	NA	NA	NA	NA	NA	NA	NA	NA	NA	NA	NA	NA	NA	NA	NA	NA	46.891	-96.814	272	4.9	21.8	-14.3	36.1	544	358	27.4	60.7	1379	2144	5032	297	162	134	269	135	85	-40.9	40.8	12.7	722	273	58	-7.77	1200	ND1	5.6	22.7	-11.5	34.1	702	536	22.2	42.3	1080	2133	4866	373	157	129	264	135	137	-40.9	49.6	-9999	699	81	61	13.48	1272	ND1	6.7	23	-14.6	37.6	752	449	22.3	51.2	1088	2486	4502	447	184	125	281	156	51	-40.9	49.6	-9999	817	248	59	4.32	1474	ND1	4.3	22.2	-16.4	38.6	788	500	18.2	44.5	1629	2256	5302	366	162	126	272	146	175	-40.9	49.6	-9999	679	175	61	20.67	1332	49.009213	-118.753899	777	38.4000015258789	142	534	-29.7399997711182	559	4189	897	118	1809	263	-34.0999984741211	803	39.0999984741211	121	438	11.3999996185303	6.80000019073486	-5.80000019073486	181	18.5	184	119	88	107	103	140	56	102.300003051758	6.90000009536743	17.3999996185303	7.09999990463257	-4.09999990463257	24.2999992370605	42.7000007629395	124	609	-46.9500007629395	352	3429	1350	320	2431	280	-29.8999996185303	904	42.2999992370605	156	455	11.6000003814697	9.39999961853027	-3.40000009536743	176	21.6000003814697	224	78	94	97	115	149	57	122.599998474121	9.60000038146973	20.2999992370605	9.60000038146973	-1.79999995231628	24.8999996185303	43.5	122	626	-50.5400009155273	327	3348	1419	360	2517	282	-28.7999992370605	918	43.0999984741211	160	454	11.6999998092651	9.80000019073486	-2.90000009536743	172	22.1000003814697	229	72	94	95	115	151	57	128.5	10	20.7999992370605	9.80000019073486	-1.5	25	1e-05	0.99999	1e-05	0.241988	0.758002	-0.0464749757151667	-0.0366313726138766	-0.0318777557954448	-0.0741306931248901	0.0310065183449966	0.00205209427869224	NA	NA	NA
ND.319.3.31.28	ND	319	319	NA	Crowsnest	3	31	28	0	NA	NA	NA	NA	NA	NA	NA	NA	NA	NA	NA	NA	NA	NA	NA	NA	NA	NA	NA	NA	NA	NA	46.891	-96.814	272	4.9	21.8	-14.3	36.1	544	358	27.4	60.7	1379	2144	5032	297	162	134	269	135	85	-40.9	40.8	12.7	722	273	58	-7.77	1200	ND1	5.6	22.7	-11.5	34.1	702	536	22.2	42.3	1080	2133	4866	373	157	129	264	135	137	-40.9	49.6	-9999	699	81	61	13.48	1272	ND1	6.7	23	-14.6	37.6	752	449	22.3	51.2	1088	2486	4502	447	184	125	281	156	51	-40.9	49.6	-9999	817	248	59	4.32	1474	ND1	4.3	22.2	-16.4	38.6	788	500	18.2	44.5	1629	2256	5302	366	162	126	272	146	175	-40.9	49.6	-9999	679	175	61	20.67	1332	49.009213	-118.753899	777	38.4000015258789	142	534	-29.7399997711182	559	4189	897	118	1809	263	-34.0999984741211	803	39.0999984741211	121	438	11.3999996185303	6.80000019073486	-5.80000019073486	181	18.5	184	119	88	107	103	140	56	102.300003051758	6.90000009536743	17.3999996185303	7.09999990463257	-4.09999990463257	24.2999992370605	42.7000007629395	124	609	-46.9500007629395	352	3429	1350	320	2431	280	-29.8999996185303	904	42.2999992370605	156	455	11.6000003814697	9.39999961853027	-3.40000009536743	176	21.6000003814697	224	78	94	97	115	149	57	122.599998474121	9.60000038146973	20.2999992370605	9.60000038146973	-1.79999995231628	24.8999996185303	43.5	122	626	-50.5400009155273	327	3348	1419	360	2517	282	-28.7999992370605	918	43.0999984741211	160	454	11.6999998092651	9.80000019073486	-2.90000009536743	172	22.1000003814697	229	72	94	95	115	151	57	128.5	10	20.7999992370605	9.80000019073486	-1.5	25	1e-05	0.99999	1e-05	0.241988	0.758002	-0.0464749757151667	-0.0366313726138766	-0.0318777557954448	-0.0741306931248901	0.0310065183449966	0.00205209427869224	NA	NA	NA
ND.320.1.4.3	ND	320	320	NA	Crowsnest	1	4	3	0	9.45	NA	NA	NA	NA	NA	NA	NA	NA	NA	NA	NA	NA	NA	NA	NA	NA	NA	NA	NA	NA	NA	46.891	-96.814	272	4.9	21.8	-14.3	36.1	544	358	27.4	60.7	1379	2144	5032	297	162	134	269	135	85	-40.9	40.8	12.7	722	273	58	-7.77	1200	ND1	5.6	22.7	-11.5	34.1	702	536	22.2	42.3	1080	2133	4866	373	157	129	264	135	137	-40.9	49.6	-9999	699	81	61	13.48	1272	ND1	6.7	23	-14.6	37.6	752	449	22.3	51.2	1088	2486	4502	447	184	125	281	156	51	-40.9	49.6	-9999	817	248	59	4.32	1474	ND1	4.3	22.2	-16.4	38.6	788	500	18.2	44.5	1629	2256	5302	366	162	126	272	146	175	-40.9	49.6	-9999	679	175	61	20.67	1332	49.009468	-118.753406	777	38.4000015258789	142	534	-29.7399997711182	559	4189	897	118	1809	263	-34.0999984741211	803	39.0999984741211	121	438	11.3999996185303	6.80000019073486	-5.80000019073486	181	18.5	184	119	88	107	103	140	56	102.300003051758	6.90000009536743	17.3999996185303	7.09999990463257	-4.09999990463257	24.2999992370605	42.7000007629395	124	609	-46.9500007629395	352	3429	1350	320	2431	280	-29.8999996185303	904	42.2999992370605	156	455	11.6000003814697	9.39999961853027	-3.40000009536743	176	21.6000003814697	224	78	94	97	115	149	57	122.599998474121	9.60000038146973	20.2999992370605	9.60000038146973	-1.79999995231628	24.8999996185303	43.5	122	626	-50.5400009155273	327	3348	1419	360	2517	282	-28.7999992370605	918	43.0999984741211	160	454	11.6999998092651	9.80000019073486	-2.90000009536743	172	22.1000003814697	229	72	94	95	115	151	57	128.5	10	20.7999992370605	9.80000019073486	-1.5	25	1e-05	0.99999	1e-05	0.242853	0.757137	-0.0465230359305672	-0.035151908614261	-0.031567246515204	-0.0669806505737776	0.0270450503494462	0.0109038778101227	NA	NA	NA
ND.320.2.23.4	ND	320	320	NA	Crowsnest	2	23	4	1	10.97	NA	2.54	-8.43	NA	NA	NA	NA	NA	NA	NA	NA	NA	NA	NA	NA	NA	NA	NA	stem broken	15.875	7.62	46.891	-96.814	272	4.9	21.8	-14.3	36.1	544	358	27.4	60.7	1379	2144	5032	297	162	134	269	135	85	-40.9	40.8	12.7	722	273	58	-7.77	1200	ND1	5.6	22.7	-11.5	34.1	702	536	22.2	42.3	1080	2133	4866	373	157	129	264	135	137	-40.9	49.6	-9999	699	81	61	13.48	1272	ND1	6.7	23	-14.6	37.6	752	449	22.3	51.2	1088	2486	4502	447	184	125	281	156	51	-40.9	49.6	-9999	817	248	59	4.32	1474	ND1	4.3	22.2	-16.4	38.6	788	500	18.2	44.5	1629	2256	5302	366	162	126	272	146	175	-40.9	49.6	-9999	679	175	61	20.67	1332	49.009468	-118.753406	777	38.4000015258789	142	534	-29.7399997711182	559	4189	897	118	1809	263	-34.0999984741211	803	39.0999984741211	121	438	11.3999996185303	6.80000019073486	-5.80000019073486	181	18.5	184	119	88	107	103	140	56	102.300003051758	6.90000009536743	17.3999996185303	7.09999990463257	-4.09999990463257	24.2999992370605	42.7000007629395	124	609	-46.9500007629395	352	3429	1350	320	2431	280	-29.8999996185303	904	42.2999992370605	156	455	11.6000003814697	9.39999961853027	-3.40000009536743	176	21.6000003814697	224	78	94	97	115	149	57	122.599998474121	9.60000038146973	20.2999992370605	9.60000038146973	-1.79999995231628	24.8999996185303	43.5	122	626	-50.5400009155273	327	3348	1419	360	2517	282	-28.7999992370605	918	43.0999984741211	160	454	11.6999998092651	9.80000019073486	-2.90000009536743	172	22.1000003814697	229	72	94	95	115	151	57	128.5	10	20.7999992370605	9.80000019073486	-1.5	25	1e-05	0.99999	1e-05	0.242853	0.757137	-0.0465230359305672	-0.035151908614261	-0.031567246515204	-0.0669806505737776	0.0270450503494462	0.0109038778101227	-8.43	NA	NA
ND.320.3.27.24	ND	320	320	NA	Crowsnest	3	27	24	0	57.3	NA	5.08	-52.22	NA	NA	NA	NA	NA	NA	NA	NA	NA	NA	NA	NA	NA	NA	NA	stem broken	22.86	NA	46.891	-96.814	272	4.9	21.8	-14.3	36.1	544	358	27.4	60.7	1379	2144	5032	297	162	134	269	135	85	-40.9	40.8	12.7	722	273	58	-7.77	1200	ND1	5.6	22.7	-11.5	34.1	702	536	22.2	42.3	1080	2133	4866	373	157	129	264	135	137	-40.9	49.6	-9999	699	81	61	13.48	1272	ND1	6.7	23	-14.6	37.6	752	449	22.3	51.2	1088	2486	4502	447	184	125	281	156	51	-40.9	49.6	-9999	817	248	59	4.32	1474	ND1	4.3	22.2	-16.4	38.6	788	500	18.2	44.5	1629	2256	5302	366	162	126	272	146	175	-40.9	49.6	-9999	679	175	61	20.67	1332	49.009468	-118.753406	777	38.4000015258789	142	534	-29.7399997711182	559	4189	897	118	1809	263	-34.0999984741211	803	39.0999984741211	121	438	11.3999996185303	6.80000019073486	-5.80000019073486	181	18.5	184	119	88	107	103	140	56	102.300003051758	6.90000009536743	17.3999996185303	7.09999990463257	-4.09999990463257	24.2999992370605	42.7000007629395	124	609	-46.9500007629395	352	3429	1350	320	2431	280	-29.8999996185303	904	42.2999992370605	156	455	11.6000003814697	9.39999961853027	-3.40000009536743	176	21.6000003814697	224	78	94	97	115	149	57	122.599998474121	9.60000038146973	20.2999992370605	9.60000038146973	-1.79999995231628	24.8999996185303	43.5	122	626	-50.5400009155273	327	3348	1419	360	2517	282	-28.7999992370605	918	43.0999984741211	160	454	11.6999998092651	9.80000019073486	-2.90000009536743	172	22.1000003814697	229	72	94	95	115	151	57	128.5	10	20.7999992370605	9.80000019073486	-1.5	25	1e-05	0.99999	1e-05	0.242853	0.757137	-0.0465230359305672	-0.035151908614261	-0.031567246515204	-0.0669806505737776	0.0270450503494462	0.0109038778101227	-52.22	NA	NA
ND.322.1.1.14	ND	322	322	NA	Crowsnest	1	1	14	0	9.75	NA	NA	NA	NA	NA	NA	NA	NA	NA	NA	NA	NA	NA	NA	NA	NA	NA	NA	NA	NA	NA	46.891	-96.814	272	4.9	21.8	-14.3	36.1	544	358	27.4	60.7	1379	2144	5032	297	162	134	269	135	85	-40.9	40.8	12.7	722	273	58	-7.77	1200	ND1	5.6	22.7	-11.5	34.1	702	536	22.2	42.3	1080	2133	4866	373	157	129	264	135	137	-40.9	49.6	-9999	699	81	61	13.48	1272	ND1	6.7	23	-14.6	37.6	752	449	22.3	51.2	1088	2486	4502	447	184	125	281	156	51	-40.9	49.6	-9999	817	248	59	4.32	1474	ND1	4.3	22.2	-16.4	38.6	788	500	18.2	44.5	1629	2256	5302	366	162	126	272	146	175	-40.9	49.6	-9999	679	175	61	20.67	1332	49.154269	-118.546277	1046	29.8999996185303	143	398	-8.14999961853027	662	4598	693	61	1513	263	-35.0999984741211	695	36.9000015258789	120	519	12.1999998092651	5.5	-6.19999980926514	199	17	178	175	109	119	123	169	60	85.0999984741211	5.59999990463257	15.8999996185303	5.5	-4.90000009536743	23.2000007629395	33.2999992370605	125	463	-21.4099998474121	424	3792	1108	210	2094	280	-30.7999992370605	781	40.2999992370605	155	544	12.3999996185303	8.10000038146973	-3.90000009536743	196	20.1000003814697	216	118	117	109	139	180	61	102.5	8.39999961853027	18.7999992370605	8	-2.59999990463257	24	34	123	480	-24.6299991607666	395	3702	1177	246	2178	282	-29.7000007629395	796	41	160	544	12.3999996185303	8.5	-3.40000009536743	192	20.7000007629395	221	111	117	107	138	182	62	107.800003051758	8.69999980926514	19.2999992370605	8.10000038146973	-2.20000004768372	24.1000003814697	1e-05	0.99999	1e-05	0.274241	0.725749	-0.0471710040636572	-0.0301308847788761	-0.0319602565592337	-0.0360739581874177	0.0311634186059814	0.0116620175685482	NA	NA	NA
ND.322.2.13.13	ND	322	322	NA	Crowsnest	2	13	13	0	NA	NA	NA	NA	NA	NA	NA	NA	NA	NA	NA	NA	NA	NA	NA	NA	NA	NA	NA	NA	NA	NA	46.891	-96.814	272	4.9	21.8	-14.3	36.1	544	358	27.4	60.7	1379	2144	5032	297	162	134	269	135	85	-40.9	40.8	12.7	722	273	58	-7.77	1200	ND1	5.6	22.7	-11.5	34.1	702	536	22.2	42.3	1080	2133	4866	373	157	129	264	135	137	-40.9	49.6	-9999	699	81	61	13.48	1272	ND1	6.7	23	-14.6	37.6	752	449	22.3	51.2	1088	2486	4502	447	184	125	281	156	51	-40.9	49.6	-9999	817	248	59	4.32	1474	ND1	4.3	22.2	-16.4	38.6	788	500	18.2	44.5	1629	2256	5302	366	162	126	272	146	175	-40.9	49.6	-9999	679	175	61	20.67	1332	49.154269	-118.546277	1046	29.8999996185303	143	398	-8.14999961853027	662	4598	693	61	1513	263	-35.0999984741211	695	36.9000015258789	120	519	12.1999998092651	5.5	-6.19999980926514	199	17	178	175	109	119	123	169	60	85.0999984741211	5.59999990463257	15.8999996185303	5.5	-4.90000009536743	23.2000007629395	33.2999992370605	125	463	-21.4099998474121	424	3792	1108	210	2094	280	-30.7999992370605	781	40.2999992370605	155	544	12.3999996185303	8.10000038146973	-3.90000009536743	196	20.1000003814697	216	118	117	109	139	180	61	102.5	8.39999961853027	18.7999992370605	8	-2.59999990463257	24	34	123	480	-24.6299991607666	395	3702	1177	246	2178	282	-29.7000007629395	796	41	160	544	12.3999996185303	8.5	-3.40000009536743	192	20.7000007629395	221	111	117	107	138	182	62	107.800003051758	8.69999980926514	19.2999992370605	8.10000038146973	-2.20000004768372	24.1000003814697	1e-05	0.99999	1e-05	0.274241	0.725749	-0.0471710040636572	-0.0301308847788761	-0.0319602565592337	-0.0360739581874177	0.0311634186059814	0.0116620175685482	NA	NA	NA
ND.322.3.34.39	ND	322	322	NA	Crowsnest	3	34	39	0	NA	NA	NA	NA	NA	NA	NA	NA	NA	NA	NA	NA	NA	NA	NA	NA	NA	NA	NA	NA	NA	NA	46.891	-96.814	272	4.9	21.8	-14.3	36.1	544	358	27.4	60.7	1379	2144	5032	297	162	134	269	135	85	-40.9	40.8	12.7	722	273	58	-7.77	1200	ND1	5.6	22.7	-11.5	34.1	702	536	22.2	42.3	1080	2133	4866	373	157	129	264	135	137	-40.9	49.6	-9999	699	81	61	13.48	1272	ND1	6.7	23	-14.6	37.6	752	449	22.3	51.2	1088	2486	4502	447	184	125	281	156	51	-40.9	49.6	-9999	817	248	59	4.32	1474	ND1	4.3	22.2	-16.4	38.6	788	500	18.2	44.5	1629	2256	5302	366	162	126	272	146	175	-40.9	49.6	-9999	679	175	61	20.67	1332	49.154269	-118.546277	1046	29.8999996185303	143	398	-8.14999961853027	662	4598	693	61	1513	263	-35.0999984741211	695	36.9000015258789	120	519	12.1999998092651	5.5	-6.19999980926514	199	17	178	175	109	119	123	169	60	85.0999984741211	5.59999990463257	15.8999996185303	5.5	-4.90000009536743	23.2000007629395	33.2999992370605	125	463	-21.4099998474121	424	3792	1108	210	2094	280	-30.7999992370605	781	40.2999992370605	155	544	12.3999996185303	8.10000038146973	-3.90000009536743	196	20.1000003814697	216	118	117	109	139	180	61	102.5	8.39999961853027	18.7999992370605	8	-2.59999990463257	24	34	123	480	-24.6299991607666	395	3702	1177	246	2178	282	-29.7000007629395	796	41	160	544	12.3999996185303	8.5	-3.40000009536743	192	20.7000007629395	221	111	117	107	138	182	62	107.800003051758	8.69999980926514	19.2999992370605	8.10000038146973	-2.20000004768372	24.1000003814697	1e-05	0.99999	1e-05	0.274241	0.725749	-0.0471710040636572	-0.0301308847788761	-0.0319602565592337	-0.0360739581874177	0.0311634186059814	0.0116620175685482	NA	NA	NA
ND.323.2.10.36	ND	323	323	NA	Crowsnest	2	10	36	0	33.53	NA	NA	NA	NA	NA	NA	NA	NA	NA	NA	NA	NA	NA	NA	NA	NA	NA	NA	NA	NA	NA	46.891	-96.814	272	4.9	21.8	-14.3	36.1	544	358	27.4	60.7	1379	2144	5032	297	162	134	269	135	85	-40.9	40.8	12.7	722	273	58	-7.77	1200	ND1	5.6	22.7	-11.5	34.1	702	536	22.2	42.3	1080	2133	4866	373	157	129	264	135	137	-40.9	49.6	-9999	699	81	61	13.48	1272	ND1	6.7	23	-14.6	37.6	752	449	22.3	51.2	1088	2486	4502	447	184	125	281	156	51	-40.9	49.6	-9999	817	248	59	4.32	1474	ND1	4.3	22.2	-16.4	38.6	788	500	18.2	44.5	1629	2256	5302	366	162	126	272	146	175	-40.9	49.6	-9999	679	175	61	20.67	1332	49.014102	-118.343899	738	34.9000015258789	129	456	-20.2299995422363	482	3953	1035	174	1991	276	-31.2999992370605	779	39.4000015258789	147	504	10.8000001907349	7.59999990463257	-4.80000019073486	207	19.5	209	112	106	125	125	148	62	94.3000030517578	7.59999990463257	18.3999996185303	7.69999980926514	-3.20000004768372	24.2999992370605	38.4000015258789	112	525	-35.7599983215332	293	3224	1505	407	2631	292	-26.7999992370605	874	42.7999992370605	180	526	11	10.1999998092651	-2.40000009536743	202	22.6000003814697	248	66	114	114	140	158	63	111.599998474121	10.3999996185303	21.2999992370605	10.1999998092651	-0.899999976158142	24.8999996185303	39.0999984741211	110	545	-39.0999984741211	270	3146	1577	459	2719	294	-25.6000003814697	888	43.5	184	526	11.1000003814697	10.6000003814697	-1.89999997615814	198	23.2000007629395	254	61	114	112	140	160	63	116.800003051758	10.6999998092651	21.7999992370605	10.3999996185303	-0.600000023841858	25.1000003814697	1e-05	0.99999	1e-05	0.213799	0.786191	-0.0504681006211604	-0.0411304464247467	-0.0269150156488801	-0.0954204878218817	0.0191302451206779	-0.00774115848821761	NA	NA	NA
ND.323.3.30.38	ND	323	323	NA	Crowsnest	3	30	38	0	10.36	NA	NA	NA	NA	NA	NA	NA	NA	NA	NA	NA	NA	NA	NA	NA	NA	NA	NA	NA	NA	NA	46.891	-96.814	272	4.9	21.8	-14.3	36.1	544	358	27.4	60.7	1379	2144	5032	297	162	134	269	135	85	-40.9	40.8	12.7	722	273	58	-7.77	1200	ND1	5.6	22.7	-11.5	34.1	702	536	22.2	42.3	1080	2133	4866	373	157	129	264	135	137	-40.9	49.6	-9999	699	81	61	13.48	1272	ND1	6.7	23	-14.6	37.6	752	449	22.3	51.2	1088	2486	4502	447	184	125	281	156	51	-40.9	49.6	-9999	817	248	59	4.32	1474	ND1	4.3	22.2	-16.4	38.6	788	500	18.2	44.5	1629	2256	5302	366	162	126	272	146	175	-40.9	49.6	-9999	679	175	61	20.67	1332	49.014102	-118.343899	738	34.9000015258789	129	456	-20.2299995422363	482	3953	1035	174	1991	276	-31.2999992370605	779	39.4000015258789	147	504	10.8000001907349	7.59999990463257	-4.80000019073486	207	19.5	209	112	106	125	125	148	62	94.3000030517578	7.59999990463257	18.3999996185303	7.69999980926514	-3.20000004768372	24.2999992370605	38.4000015258789	112	525	-35.7599983215332	293	3224	1505	407	2631	292	-26.7999992370605	874	42.7999992370605	180	526	11	10.1999998092651	-2.40000009536743	202	22.6000003814697	248	66	114	114	140	158	63	111.599998474121	10.3999996185303	21.2999992370605	10.1999998092651	-0.899999976158142	24.8999996185303	39.0999984741211	110	545	-39.0999984741211	270	3146	1577	459	2719	294	-25.6000003814697	888	43.5	184	526	11.1000003814697	10.6000003814697	-1.89999997615814	198	23.2000007629395	254	61	114	112	140	160	63	116.800003051758	10.6999998092651	21.7999992370605	10.3999996185303	-0.600000023841858	25.1000003814697	1e-05	0.99999	1e-05	0.213799	0.786191	-0.0504681006211604	-0.0411304464247467	-0.0269150156488801	-0.0954204878218817	0.0191302451206779	-0.00774115848821761	NA	NA	NA
ND.324.1.4.53	ND	324	324	NA	Crowsnest	1	4	53	0	37.19	NA	NA	NA	NA	NA	NA	NA	NA	NA	NA	NA	NA	NA	NA	NA	NA	NA	NA	NA	NA	NA	46.891	-96.814	272	4.9	21.8	-14.3	36.1	544	358	27.4	60.7	1379	2144	5032	297	162	134	269	135	85	-40.9	40.8	12.7	722	273	58	-7.77	1200	ND1	5.6	22.7	-11.5	34.1	702	536	22.2	42.3	1080	2133	4866	373	157	129	264	135	137	-40.9	49.6	-9999	699	81	61	13.48	1272	ND1	6.7	23	-14.6	37.6	752	449	22.3	51.2	1088	2486	4502	447	184	125	281	156	51	-40.9	49.6	-9999	817	248	59	4.32	1474	ND1	4.3	22.2	-16.4	38.6	788	500	18.2	44.5	1629	2256	5302	366	162	126	272	146	175	-40.9	49.6	-9999	679	175	61	20.67	1332	49.014263	-118.344921	693	34.9000015258789	129	456	-20.2299995422363	482	3953	1035	174	1991	276	-31.2999992370605	779	39.4000015258789	147	504	10.8000001907349	7.59999990463257	-4.80000019073486	207	19.5	209	112	106	125	125	148	62	94.3000030517578	7.59999990463257	18.3999996185303	7.69999980926514	-3.20000004768372	24.2999992370605	38.4000015258789	112	525	-35.7599983215332	293	3224	1505	407	2631	292	-26.7999992370605	874	42.7999992370605	180	526	11	10.1999998092651	-2.40000009536743	202	22.6000003814697	248	66	114	114	140	158	63	111.599998474121	10.3999996185303	21.2999992370605	10.1999998092651	-0.899999976158142	24.8999996185303	39.0999984741211	110	545	-39.0999984741211	270	3146	1577	459	2719	294	-25.6000003814697	888	43.5	184	526	11.1000003814697	10.6000003814697	-1.89999997615814	198	23.2000007629395	254	61	114	112	140	160	63	116.800003051758	10.6999998092651	21.7999992370605	10.3999996185303	-0.600000023841858	25.1000003814697	1e-05	0.99999	1e-05	0.262645	0.737345	-0.0452604835263577	-0.0290791131343719	-0.0361678431831078	-0.0360109764200095	0.0451419664777195	0.0132291095432701	NA	NA	NA
ND.324.2.11.4	ND	324	324	NA	Crowsnest	2	11	4	1	56.08	0	56.515	0.435000000000002	NA	NA	NA	NA	NA	NA	NA	NA	NA	NA	NA	NA	NA	NA	NA	NA	NA	NA	46.891	-96.814	272	4.9	21.8	-14.3	36.1	544	358	27.4	60.7	1379	2144	5032	297	162	134	269	135	85	-40.9	40.8	12.7	722	273	58	-7.77	1200	ND1	5.6	22.7	-11.5	34.1	702	536	22.2	42.3	1080	2133	4866	373	157	129	264	135	137	-40.9	49.6	-9999	699	81	61	13.48	1272	ND1	6.7	23	-14.6	37.6	752	449	22.3	51.2	1088	2486	4502	447	184	125	281	156	51	-40.9	49.6	-9999	817	248	59	4.32	1474	ND1	4.3	22.2	-16.4	38.6	788	500	18.2	44.5	1629	2256	5302	366	162	126	272	146	175	-40.9	49.6	-9999	679	175	61	20.67	1332	49.014263	-118.344921	693	34.9000015258789	129	456	-20.2299995422363	482	3953	1035	174	1991	276	-31.2999992370605	779	39.4000015258789	147	504	10.8000001907349	7.59999990463257	-4.80000019073486	207	19.5	209	112	106	125	125	148	62	94.3000030517578	7.59999990463257	18.3999996185303	7.69999980926514	-3.20000004768372	24.2999992370605	38.4000015258789	112	525	-35.7599983215332	293	3224	1505	407	2631	292	-26.7999992370605	874	42.7999992370605	180	526	11	10.1999998092651	-2.40000009536743	202	22.6000003814697	248	66	114	114	140	158	63	111.599998474121	10.3999996185303	21.2999992370605	10.1999998092651	-0.899999976158142	24.8999996185303	39.0999984741211	110	545	-39.0999984741211	270	3146	1577	459	2719	294	-25.6000003814697	888	43.5	184	526	11.1000003814697	10.6000003814697	-1.89999997615814	198	23.2000007629395	254	61	114	112	140	160	63	116.800003051758	10.6999998092651	21.7999992370605	10.3999996185303	-0.600000023841858	25.1000003814697	1e-05	0.99999	1e-05	0.262645	0.737345	-0.0452604835263577	-0.0290791131343719	-0.0361678431831078	-0.0360109764200095	0.0451419664777195	0.0132291095432701	0.435000000000002	NA	NA
ND.324.3.26.4	ND	324	324	NA	Crowsnest	3	26	4	1	54.86	0	57.15	2.29	NA	NA	NA	NA	NA	NA	NA	NA	NA	NA	NA	NA	NA	NA	NA	NA	NA	NA	46.891	-96.814	272	4.9	21.8	-14.3	36.1	544	358	27.4	60.7	1379	2144	5032	297	162	134	269	135	85	-40.9	40.8	12.7	722	273	58	-7.77	1200	ND1	5.6	22.7	-11.5	34.1	702	536	22.2	42.3	1080	2133	4866	373	157	129	264	135	137	-40.9	49.6	-9999	699	81	61	13.48	1272	ND1	6.7	23	-14.6	37.6	752	449	22.3	51.2	1088	2486	4502	447	184	125	281	156	51	-40.9	49.6	-9999	817	248	59	4.32	1474	ND1	4.3	22.2	-16.4	38.6	788	500	18.2	44.5	1629	2256	5302	366	162	126	272	146	175	-40.9	49.6	-9999	679	175	61	20.67	1332	49.014263	-118.344921	693	34.9000015258789	129	456	-20.2299995422363	482	3953	1035	174	1991	276	-31.2999992370605	779	39.4000015258789	147	504	10.8000001907349	7.59999990463257	-4.80000019073486	207	19.5	209	112	106	125	125	148	62	94.3000030517578	7.59999990463257	18.3999996185303	7.69999980926514	-3.20000004768372	24.2999992370605	38.4000015258789	112	525	-35.7599983215332	293	3224	1505	407	2631	292	-26.7999992370605	874	42.7999992370605	180	526	11	10.1999998092651	-2.40000009536743	202	22.6000003814697	248	66	114	114	140	158	63	111.599998474121	10.3999996185303	21.2999992370605	10.1999998092651	-0.899999976158142	24.8999996185303	39.0999984741211	110	545	-39.0999984741211	270	3146	1577	459	2719	294	-25.6000003814697	888	43.5	184	526	11.1000003814697	10.6000003814697	-1.89999997615814	198	23.2000007629395	254	61	114	112	140	160	63	116.800003051758	10.6999998092651	21.7999992370605	10.3999996185303	-0.600000023841858	25.1000003814697	1e-05	0.99999	1e-05	0.262645	0.737345	-0.0452604835263577	-0.0290791131343719	-0.0361678431831078	-0.0360109764200095	0.0451419664777195	0.0132291095432701	2.29	NA	NA
ND.325.1.2.8	ND	325	325	NA	Crowsnest	1	2	8	0	2.44	NA	NA	NA	NA	NA	NA	NA	NA	NA	NA	NA	NA	NA	NA	NA	NA	NA	NA	NA	NA	NA	46.891	-96.814	272	4.9	21.8	-14.3	36.1	544	358	27.4	60.7	1379	2144	5032	297	162	134	269	135	85	-40.9	40.8	12.7	722	273	58	-7.77	1200	ND1	5.6	22.7	-11.5	34.1	702	536	22.2	42.3	1080	2133	4866	373	157	129	264	135	137	-40.9	49.6	-9999	699	81	61	13.48	1272	ND1	6.7	23	-14.6	37.6	752	449	22.3	51.2	1088	2486	4502	447	184	125	281	156	51	-40.9	49.6	-9999	817	248	59	4.32	1474	ND1	4.3	22.2	-16.4	38.6	788	500	18.2	44.5	1629	2256	5302	366	162	126	272	146	175	-40.9	49.6	-9999	679	175	61	20.67	1332	49.125761	-118.209082	950	31	127	423	-11.3699998855591	457	3945	1004	162	1956	277	-29.7999992370605	754	38.7999992370605	150	567	10.1999998092651	7.59999990463257	-4.30000019073486	208	19.3999996185303	215	130	129	125	133	181	64	92.9000015258789	7.5	18.2000007629395	7.69999980926514	-2.90000009536743	23.6000003814697	33.9000015258789	111	484	-25.6499996185303	274	3207	1474	388	2599	294	-25.2000007629395	846	42.0999984741211	183	596	10.3000001907349	10.1999998092651	-1.89999997615814	205	22.3999996185303	255	74	139	116	149	192	65	109.199996948242	10.3000001907349	21.1000003814697	10.1999998092651	-0.600000023841858	24.2999992370605	34.5	109	502	-28.8199996948242	253	3129	1547	439	2688	296	-23.8999996185303	861	42.9000015258789	188	597	10.3999996185303	10.6000003814697	-1.39999997615814	201	23	261	68	140	113	149	195	65	114.300003051758	10.6000003814697	21.6000003814697	10.3999996185303	-0.300000011920929	24.3999996185303	1e-05	0.99999	1e-05	0.275098	0.724892	-0.0454947747778217	-0.0277125844145397	-0.0344180500425047	-0.0198907662727315	0.0503741579101277	0.0206321155097338	NA	NA	NA
ND.325.2.14.25	ND	325	325	NA	Crowsnest	2	14	25	0	5.49	NA	NA	NA	NA	NA	NA	NA	NA	NA	NA	NA	NA	NA	NA	NA	NA	NA	NA	NA	NA	NA	46.891	-96.814	272	4.9	21.8	-14.3	36.1	544	358	27.4	60.7	1379	2144	5032	297	162	134	269	135	85	-40.9	40.8	12.7	722	273	58	-7.77	1200	ND1	5.6	22.7	-11.5	34.1	702	536	22.2	42.3	1080	2133	4866	373	157	129	264	135	137	-40.9	49.6	-9999	699	81	61	13.48	1272	ND1	6.7	23	-14.6	37.6	752	449	22.3	51.2	1088	2486	4502	447	184	125	281	156	51	-40.9	49.6	-9999	817	248	59	4.32	1474	ND1	4.3	22.2	-16.4	38.6	788	500	18.2	44.5	1629	2256	5302	366	162	126	272	146	175	-40.9	49.6	-9999	679	175	61	20.67	1332	49.125761	-118.209082	950	31	127	423	-11.3699998855591	457	3945	1004	162	1956	277	-29.7999992370605	754	38.7999992370605	150	567	10.1999998092651	7.59999990463257	-4.30000019073486	208	19.3999996185303	215	130	129	125	133	181	64	92.9000015258789	7.5	18.2000007629395	7.69999980926514	-2.90000009536743	23.6000003814697	33.9000015258789	111	484	-25.6499996185303	274	3207	1474	388	2599	294	-25.2000007629395	846	42.0999984741211	183	596	10.3000001907349	10.1999998092651	-1.89999997615814	205	22.3999996185303	255	74	139	116	149	192	65	109.199996948242	10.3000001907349	21.1000003814697	10.1999998092651	-0.600000023841858	24.2999992370605	34.5	109	502	-28.8199996948242	253	3129	1547	439	2688	296	-23.8999996185303	861	42.9000015258789	188	597	10.3999996185303	10.6000003814697	-1.39999997615814	201	23	261	68	140	113	149	195	65	114.300003051758	10.6000003814697	21.6000003814697	10.3999996185303	-0.300000011920929	24.3999996185303	1e-05	0.99999	1e-05	0.275098	0.724892	-0.0454947747778217	-0.0277125844145397	-0.0344180500425047	-0.0198907662727315	0.0503741579101277	0.0206321155097338	NA	NA	NA
ND.325.3.26.24	ND	325	325	NA	Crowsnest	3	26	24	0	NA	NA	NA	NA	NA	NA	NA	NA	NA	NA	NA	NA	NA	NA	NA	NA	NA	NA	NA	NA	NA	NA	46.891	-96.814	272	4.9	21.8	-14.3	36.1	544	358	27.4	60.7	1379	2144	5032	297	162	134	269	135	85	-40.9	40.8	12.7	722	273	58	-7.77	1200	ND1	5.6	22.7	-11.5	34.1	702	536	22.2	42.3	1080	2133	4866	373	157	129	264	135	137	-40.9	49.6	-9999	699	81	61	13.48	1272	ND1	6.7	23	-14.6	37.6	752	449	22.3	51.2	1088	2486	4502	447	184	125	281	156	51	-40.9	49.6	-9999	817	248	59	4.32	1474	ND1	4.3	22.2	-16.4	38.6	788	500	18.2	44.5	1629	2256	5302	366	162	126	272	146	175	-40.9	49.6	-9999	679	175	61	20.67	1332	49.125761	-118.209082	950	31	127	423	-11.3699998855591	457	3945	1004	162	1956	277	-29.7999992370605	754	38.7999992370605	150	567	10.1999998092651	7.59999990463257	-4.30000019073486	208	19.3999996185303	215	130	129	125	133	181	64	92.9000015258789	7.5	18.2000007629395	7.69999980926514	-2.90000009536743	23.6000003814697	33.9000015258789	111	484	-25.6499996185303	274	3207	1474	388	2599	294	-25.2000007629395	846	42.0999984741211	183	596	10.3000001907349	10.1999998092651	-1.89999997615814	205	22.3999996185303	255	74	139	116	149	192	65	109.199996948242	10.3000001907349	21.1000003814697	10.1999998092651	-0.600000023841858	24.2999992370605	34.5	109	502	-28.8199996948242	253	3129	1547	439	2688	296	-23.8999996185303	861	42.9000015258789	188	597	10.3999996185303	10.6000003814697	-1.39999997615814	201	23	261	68	140	113	149	195	65	114.300003051758	10.6000003814697	21.6000003814697	10.3999996185303	-0.300000011920929	24.3999996185303	1e-05	0.99999	1e-05	0.275098	0.724892	-0.0454947747778217	-0.0277125844145397	-0.0344180500425047	-0.0198907662727315	0.0503741579101277	0.0206321155097338	NA	NA	NA
ND.326.1.2.46	ND	326	326	NA	Crowsnest	1	2	46	0	NA	NA	NA	NA	NA	NA	NA	NA	NA	NA	NA	NA	NA	NA	NA	NA	NA	NA	NA	NA	NA	NA	46.891	-96.814	272	4.9	21.8	-14.3	36.1	544	358	27.4	60.7	1379	2144	5032	297	162	134	269	135	85	-40.9	40.8	12.7	722	273	58	-7.77	1200	ND1	5.6	22.7	-11.5	34.1	702	536	22.2	42.3	1080	2133	4866	373	157	129	264	135	137	-40.9	49.6	-9999	699	81	61	13.48	1272	ND1	6.7	23	-14.6	37.6	752	449	22.3	51.2	1088	2486	4502	447	184	125	281	156	51	-40.9	49.6	-9999	817	248	59	4.32	1474	ND1	4.3	22.2	-16.4	38.6	788	500	18.2	44.5	1629	2256	5302	366	162	126	272	146	175	-40.9	49.6	-9999	679	175	61	20.67	1332	49.125526	-118.208974	950	31	127	423	-11.3699998855591	457	3945	1004	162	1956	277	-29.7999992370605	754	38.7999992370605	150	567	10.1999998092651	7.59999990463257	-4.30000019073486	208	19.3999996185303	215	130	129	125	133	181	64	92.9000015258789	7.5	18.2000007629395	7.69999980926514	-2.90000009536743	23.6000003814697	33.9000015258789	111	484	-25.6499996185303	274	3207	1474	388	2599	294	-25.2000007629395	846	42.0999984741211	183	596	10.3000001907349	10.1999998092651	-1.89999997615814	205	22.3999996185303	255	74	139	116	149	192	65	109.199996948242	10.3000001907349	21.1000003814697	10.1999998092651	-0.600000023841858	24.2999992370605	34.5	109	502	-28.8199996948242	253	3129	1547	439	2688	296	-23.8999996185303	861	42.9000015258789	188	597	10.3999996185303	10.6000003814697	-1.39999997615814	201	23	261	68	140	113	149	195	65	114.300003051758	10.6000003814697	21.6000003814697	10.3999996185303	-0.300000011920929	24.3999996185303	1e-05	0.99999	1e-05	0.276431	0.723559	-0.0464459517445993	-0.0294685786619141	-0.0283417571264401	-0.0357138068870014	0.0462803844508553	0.0244837233189779	NA	NA	NA
ND.326.2.11.36	ND	326	326	NA	Crowsnest	2	11	36	0	NA	NA	NA	NA	NA	NA	NA	NA	NA	NA	NA	NA	NA	NA	NA	NA	NA	NA	NA	NA	NA	NA	46.891	-96.814	272	4.9	21.8	-14.3	36.1	544	358	27.4	60.7	1379	2144	5032	297	162	134	269	135	85	-40.9	40.8	12.7	722	273	58	-7.77	1200	ND1	5.6	22.7	-11.5	34.1	702	536	22.2	42.3	1080	2133	4866	373	157	129	264	135	137	-40.9	49.6	-9999	699	81	61	13.48	1272	ND1	6.7	23	-14.6	37.6	752	449	22.3	51.2	1088	2486	4502	447	184	125	281	156	51	-40.9	49.6	-9999	817	248	59	4.32	1474	ND1	4.3	22.2	-16.4	38.6	788	500	18.2	44.5	1629	2256	5302	366	162	126	272	146	175	-40.9	49.6	-9999	679	175	61	20.67	1332	49.125526	-118.208974	950	31	127	423	-11.3699998855591	457	3945	1004	162	1956	277	-29.7999992370605	754	38.7999992370605	150	567	10.1999998092651	7.59999990463257	-4.30000019073486	208	19.3999996185303	215	130	129	125	133	181	64	92.9000015258789	7.5	18.2000007629395	7.69999980926514	-2.90000009536743	23.6000003814697	33.9000015258789	111	484	-25.6499996185303	274	3207	1474	388	2599	294	-25.2000007629395	846	42.0999984741211	183	596	10.3000001907349	10.1999998092651	-1.89999997615814	205	22.3999996185303	255	74	139	116	149	192	65	109.199996948242	10.3000001907349	21.1000003814697	10.1999998092651	-0.600000023841858	24.2999992370605	34.5	109	502	-28.8199996948242	253	3129	1547	439	2688	296	-23.8999996185303	861	42.9000015258789	188	597	10.3999996185303	10.6000003814697	-1.39999997615814	201	23	261	68	140	113	149	195	65	114.300003051758	10.6000003814697	21.6000003814697	10.3999996185303	-0.300000011920929	24.3999996185303	1e-05	0.99999	1e-05	0.276431	0.723559	-0.0464459517445993	-0.0294685786619141	-0.0283417571264401	-0.0357138068870014	0.0462803844508553	0.0244837233189779	NA	NA	NA
ND.326.3.31.42	ND	326	326	NA	Crowsnest	3	31	42	1	62.18	0	63.5	1.32	NA	NA	NA	NA	NA	NA	NA	NA	NA	NA	NA	NA	NA	NA	NA	NA	NA	NA	46.891	-96.814	272	4.9	21.8	-14.3	36.1	544	358	27.4	60.7	1379	2144	5032	297	162	134	269	135	85	-40.9	40.8	12.7	722	273	58	-7.77	1200	ND1	5.6	22.7	-11.5	34.1	702	536	22.2	42.3	1080	2133	4866	373	157	129	264	135	137	-40.9	49.6	-9999	699	81	61	13.48	1272	ND1	6.7	23	-14.6	37.6	752	449	22.3	51.2	1088	2486	4502	447	184	125	281	156	51	-40.9	49.6	-9999	817	248	59	4.32	1474	ND1	4.3	22.2	-16.4	38.6	788	500	18.2	44.5	1629	2256	5302	366	162	126	272	146	175	-40.9	49.6	-9999	679	175	61	20.67	1332	49.125526	-118.208974	950	31	127	423	-11.3699998855591	457	3945	1004	162	1956	277	-29.7999992370605	754	38.7999992370605	150	567	10.1999998092651	7.59999990463257	-4.30000019073486	208	19.3999996185303	215	130	129	125	133	181	64	92.9000015258789	7.5	18.2000007629395	7.69999980926514	-2.90000009536743	23.6000003814697	33.9000015258789	111	484	-25.6499996185303	274	3207	1474	388	2599	294	-25.2000007629395	846	42.0999984741211	183	596	10.3000001907349	10.1999998092651	-1.89999997615814	205	22.3999996185303	255	74	139	116	149	192	65	109.199996948242	10.3000001907349	21.1000003814697	10.1999998092651	-0.600000023841858	24.2999992370605	34.5	109	502	-28.8199996948242	253	3129	1547	439	2688	296	-23.8999996185303	861	42.9000015258789	188	597	10.3999996185303	10.6000003814697	-1.39999997615814	201	23	261	68	140	113	149	195	65	114.300003051758	10.6000003814697	21.6000003814697	10.3999996185303	-0.300000011920929	24.3999996185303	1e-05	0.99999	1e-05	0.276431	0.723559	-0.0464459517445993	-0.0294685786619141	-0.0283417571264401	-0.0357138068870014	0.0462803844508553	0.0244837233189779	1.32	NA	NA
ND.327.1.5.21	ND	327	327	NA	Crowsnest	1	5	21	0	NA	NA	NA	NA	NA	NA	NA	NA	NA	NA	NA	NA	NA	NA	NA	NA	NA	NA	NA	NA	NA	NA	46.891	-96.814	272	4.9	21.8	-14.3	36.1	544	358	27.4	60.7	1379	2144	5032	297	162	134	269	135	85	-40.9	40.8	12.7	722	273	58	-7.77	1200	ND1	5.6	22.7	-11.5	34.1	702	536	22.2	42.3	1080	2133	4866	373	157	129	264	135	137	-40.9	49.6	-9999	699	81	61	13.48	1272	ND1	6.7	23	-14.6	37.6	752	449	22.3	51.2	1088	2486	4502	447	184	125	281	156	51	-40.9	49.6	-9999	817	248	59	4.32	1474	ND1	4.3	22.2	-16.4	38.6	788	500	18.2	44.5	1629	2256	5302	366	162	126	272	146	175	-40.9	49.6	-9999	679	175	61	20.67	1332	49.22332	-118.087003	1538	14	144	180	57.0299987792969	786	5041	520	34	1245	269	-35.0999984741211	543	33.7999992370605	125	1014	12.3999996185303	4.19999980926514	-6.59999990463257	281	15.8000001907349	176	464	272	172	209	360	68	56.2000007629395	4.40000009536743	14.5	3.59999990463257	-5.59999990463257	22.3999996185303	15.6999998092651	125	233	49.8699989318848	507	4179	890	133	1782	285	-30.7000007629395	647	37.0999984741211	160	1073	12.5	6.90000009536743	-4.19999980926514	276	19	213	326	296	160	234	383	69	68.6999969482422	7.19999980926514	17.3999996185303	6.09999990463257	-3.29999995231628	23.2000007629395	16	123	254	47.6399993896484	476	4086	956	164	1863	287	-29.6000003814697	661	37.9000015258789	164	1078	12.6000003814697	7.19999980926514	-3.79999995231628	271	19.6000003814697	217	310	298	157	235	388	69	72.4000015258789	7.5	17.8999996185303	6.30000019073486	-3	23.3999996185303	1e-05	0.99999	1e-05	0.277269	0.722721	-0.0453009091427262	-0.0295112979580658	-0.0352429076568156	-0.0189757769639094	0.0447142587048879	0.0163797537527761	NA	NA	NA
ND.327.2.19.15	ND	327	327	NA	Crowsnest	2	19	15	0	13.41	NA	NA	NA	NA	NA	NA	NA	NA	NA	NA	NA	NA	NA	NA	NA	NA	NA	NA	NA	NA	NA	46.891	-96.814	272	4.9	21.8	-14.3	36.1	544	358	27.4	60.7	1379	2144	5032	297	162	134	269	135	85	-40.9	40.8	12.7	722	273	58	-7.77	1200	ND1	5.6	22.7	-11.5	34.1	702	536	22.2	42.3	1080	2133	4866	373	157	129	264	135	137	-40.9	49.6	-9999	699	81	61	13.48	1272	ND1	6.7	23	-14.6	37.6	752	449	22.3	51.2	1088	2486	4502	447	184	125	281	156	51	-40.9	49.6	-9999	817	248	59	4.32	1474	ND1	4.3	22.2	-16.4	38.6	788	500	18.2	44.5	1629	2256	5302	366	162	126	272	146	175	-40.9	49.6	-9999	679	175	61	20.67	1332	49.22332	-118.087003	1538	14	144	180	57.0299987792969	786	5041	520	34	1245	269	-35.0999984741211	543	33.7999992370605	125	1014	12.3999996185303	4.19999980926514	-6.59999990463257	281	15.8000001907349	176	464	272	172	209	360	68	56.2000007629395	4.40000009536743	14.5	3.59999990463257	-5.59999990463257	22.3999996185303	15.6999998092651	125	233	49.8699989318848	507	4179	890	133	1782	285	-30.7000007629395	647	37.0999984741211	160	1073	12.5	6.90000009536743	-4.19999980926514	276	19	213	326	296	160	234	383	69	68.6999969482422	7.19999980926514	17.3999996185303	6.09999990463257	-3.29999995231628	23.2000007629395	16	123	254	47.6399993896484	476	4086	956	164	1863	287	-29.6000003814697	661	37.9000015258789	164	1078	12.6000003814697	7.19999980926514	-3.79999995231628	271	19.6000003814697	217	310	298	157	235	388	69	72.4000015258789	7.5	17.8999996185303	6.30000019073486	-3	23.3999996185303	1e-05	0.99999	1e-05	0.277269	0.722721	-0.0453009091427262	-0.0295112979580658	-0.0352429076568156	-0.0189757769639094	0.0447142587048879	0.0163797537527761	NA	NA	NA
ND.327.3.34.26	ND	327	327	NA	Crowsnest	3	34	26	0	30.48	NA	NA	NA	NA	NA	NA	NA	NA	NA	NA	NA	NA	NA	NA	NA	NA	NA	NA	NA	NA	NA	46.891	-96.814	272	4.9	21.8	-14.3	36.1	544	358	27.4	60.7	1379	2144	5032	297	162	134	269	135	85	-40.9	40.8	12.7	722	273	58	-7.77	1200	ND1	5.6	22.7	-11.5	34.1	702	536	22.2	42.3	1080	2133	4866	373	157	129	264	135	137	-40.9	49.6	-9999	699	81	61	13.48	1272	ND1	6.7	23	-14.6	37.6	752	449	22.3	51.2	1088	2486	4502	447	184	125	281	156	51	-40.9	49.6	-9999	817	248	59	4.32	1474	ND1	4.3	22.2	-16.4	38.6	788	500	18.2	44.5	1629	2256	5302	366	162	126	272	146	175	-40.9	49.6	-9999	679	175	61	20.67	1332	49.22332	-118.087003	1538	14	144	180	57.0299987792969	786	5041	520	34	1245	269	-35.0999984741211	543	33.7999992370605	125	1014	12.3999996185303	4.19999980926514	-6.59999990463257	281	15.8000001907349	176	464	272	172	209	360	68	56.2000007629395	4.40000009536743	14.5	3.59999990463257	-5.59999990463257	22.3999996185303	15.6999998092651	125	233	49.8699989318848	507	4179	890	133	1782	285	-30.7000007629395	647	37.0999984741211	160	1073	12.5	6.90000009536743	-4.19999980926514	276	19	213	326	296	160	234	383	69	68.6999969482422	7.19999980926514	17.3999996185303	6.09999990463257	-3.29999995231628	23.2000007629395	16	123	254	47.6399993896484	476	4086	956	164	1863	287	-29.6000003814697	661	37.9000015258789	164	1078	12.6000003814697	7.19999980926514	-3.79999995231628	271	19.6000003814697	217	310	298	157	235	388	69	72.4000015258789	7.5	17.8999996185303	6.30000019073486	-3	23.3999996185303	1e-05	0.99999	1e-05	0.277269	0.722721	-0.0453009091427262	-0.0295112979580658	-0.0352429076568156	-0.0189757769639094	0.0447142587048879	0.0163797537527761	NA	NA	NA
ND.328.1.3.18	ND	328	328	NA	Crowsnest	1	3	18	1	105.16	0	105.41	0.25	NA	NA	NA	NA	NA	NA	NA	NA	NA	NA	NA	NA	NA	NA	NA	NA	NA	NA	46.891	-96.814	272	4.9	21.8	-14.3	36.1	544	358	27.4	60.7	1379	2144	5032	297	162	134	269	135	85	-40.9	40.8	12.7	722	273	58	-7.77	1200	ND1	5.6	22.7	-11.5	34.1	702	536	22.2	42.3	1080	2133	4866	373	157	129	264	135	137	-40.9	49.6	-9999	699	81	61	13.48	1272	ND1	6.7	23	-14.6	37.6	752	449	22.3	51.2	1088	2486	4502	447	184	125	281	156	51	-40.9	49.6	-9999	817	248	59	4.32	1474	ND1	4.3	22.2	-16.4	38.6	788	500	18.2	44.5	1629	2256	5302	366	162	126	272	146	175	-40.9	49.6	-9999	679	175	61	20.67	1332	49.243294	-118.052691	1506	12.8999996185303	149	143	65.0400009155273	857	5254	444	25	1130	268	-36	514	32.9000015258789	120	1057	13.3000001907349	3.59999990463257	-7.09999990463257	292	15.1000003814697	170	521	279	183	218	377	69	51.7999992370605	3.90000009536743	13.8000001907349	2.90000009536743	-6.09999990463257	22.2000007629395	14.5	129	198	58.6399993896484	561	4370	798	100	1647	284	-31.7000007629395	615	36.2000007629395	155	1118	13.3999996185303	6.19999980926514	-4.69999980926514	286	18.2999992370605	206	382	305	170	243	400	70	64	6.69999980926514	16.7000007629395	5.40000009536743	-3.79999995231628	23	14.8000001907349	126	218	56.5299987792969	529	4267	860	128	1726	286	-30.6000003814697	629	37	159	1123	13.5	6.59999990463257	-4.19999980926514	281	19	210	365	307	166	244	406	70	67.5999984741211	7	17.2000007629395	5.59999990463257	-3.5	23.2000007629395	1e-05	0.99999	1e-05	0.279831	0.720159	-0.0406879341533271	-0.0273045831229736	-0.0330707034257891	-0.0717827314714262	0.0380821475083927	0.0038230562009607	0.25	NA	NA
ND.328.2.19.23	ND	328	328	NA	Crowsnest	2	19	23	0	NA	NA	NA	NA	NA	NA	NA	NA	NA	NA	NA	NA	NA	NA	NA	NA	NA	NA	NA	NA	NA	NA	46.891	-96.814	272	4.9	21.8	-14.3	36.1	544	358	27.4	60.7	1379	2144	5032	297	162	134	269	135	85	-40.9	40.8	12.7	722	273	58	-7.77	1200	ND1	5.6	22.7	-11.5	34.1	702	536	22.2	42.3	1080	2133	4866	373	157	129	264	135	137	-40.9	49.6	-9999	699	81	61	13.48	1272	ND1	6.7	23	-14.6	37.6	752	449	22.3	51.2	1088	2486	4502	447	184	125	281	156	51	-40.9	49.6	-9999	817	248	59	4.32	1474	ND1	4.3	22.2	-16.4	38.6	788	500	18.2	44.5	1629	2256	5302	366	162	126	272	146	175	-40.9	49.6	-9999	679	175	61	20.67	1332	49.243294	-118.052691	1506	12.8999996185303	149	143	65.0400009155273	857	5254	444	25	1130	268	-36	514	32.9000015258789	120	1057	13.3000001907349	3.59999990463257	-7.09999990463257	292	15.1000003814697	170	521	279	183	218	377	69	51.7999992370605	3.90000009536743	13.8000001907349	2.90000009536743	-6.09999990463257	22.2000007629395	14.5	129	198	58.6399993896484	561	4370	798	100	1647	284	-31.7000007629395	615	36.2000007629395	155	1118	13.3999996185303	6.19999980926514	-4.69999980926514	286	18.2999992370605	206	382	305	170	243	400	70	64	6.69999980926514	16.7000007629395	5.40000009536743	-3.79999995231628	23	14.8000001907349	126	218	56.5299987792969	529	4267	860	128	1726	286	-30.6000003814697	629	37	159	1123	13.5	6.59999990463257	-4.19999980926514	281	19	210	365	307	166	244	406	70	67.5999984741211	7	17.2000007629395	5.59999990463257	-3.5	23.2000007629395	1e-05	0.99999	1e-05	0.279831	0.720159	-0.0406879341533271	-0.0273045831229736	-0.0330707034257891	-0.0717827314714262	0.0380821475083927	0.0038230562009607	NA	NA	NA
ND.328.3.28.35	ND	328	328	NA	Crowsnest	3	28	35	0	10.36	NA	NA	NA	NA	NA	NA	NA	NA	NA	NA	NA	NA	NA	NA	NA	NA	NA	NA	NA	NA	NA	46.891	-96.814	272	4.9	21.8	-14.3	36.1	544	358	27.4	60.7	1379	2144	5032	297	162	134	269	135	85	-40.9	40.8	12.7	722	273	58	-7.77	1200	ND1	5.6	22.7	-11.5	34.1	702	536	22.2	42.3	1080	2133	4866	373	157	129	264	135	137	-40.9	49.6	-9999	699	81	61	13.48	1272	ND1	6.7	23	-14.6	37.6	752	449	22.3	51.2	1088	2486	4502	447	184	125	281	156	51	-40.9	49.6	-9999	817	248	59	4.32	1474	ND1	4.3	22.2	-16.4	38.6	788	500	18.2	44.5	1629	2256	5302	366	162	126	272	146	175	-40.9	49.6	-9999	679	175	61	20.67	1332	49.243294	-118.052691	1506	12.8999996185303	149	143	65.0400009155273	857	5254	444	25	1130	268	-36	514	32.9000015258789	120	1057	13.3000001907349	3.59999990463257	-7.09999990463257	292	15.1000003814697	170	521	279	183	218	377	69	51.7999992370605	3.90000009536743	13.8000001907349	2.90000009536743	-6.09999990463257	22.2000007629395	14.5	129	198	58.6399993896484	561	4370	798	100	1647	284	-31.7000007629395	615	36.2000007629395	155	1118	13.3999996185303	6.19999980926514	-4.69999980926514	286	18.2999992370605	206	382	305	170	243	400	70	64	6.69999980926514	16.7000007629395	5.40000009536743	-3.79999995231628	23	14.8000001907349	126	218	56.5299987792969	529	4267	860	128	1726	286	-30.6000003814697	629	37	159	1123	13.5	6.59999990463257	-4.19999980926514	281	19	210	365	307	166	244	406	70	67.5999984741211	7	17.2000007629395	5.59999990463257	-3.5	23.2000007629395	1e-05	0.99999	1e-05	0.279831	0.720159	-0.0406879341533271	-0.0273045831229736	-0.0330707034257891	-0.0717827314714262	0.0380821475083927	0.0038230562009607	NA	NA	NA
ND.329.1.1.48	ND	329	329	NA	Crowsnest	1	1	48	1	48.16	0	48.26	0.100000000000001	NA	NA	NA	NA	NA	NA	NA	NA	NA	NA	NA	NA	NA	NA	NA	NA	NA	NA	46.891	-96.814	272	4.9	21.8	-14.3	36.1	544	358	27.4	60.7	1379	2144	5032	297	162	134	269	135	85	-40.9	40.8	12.7	722	273	58	-7.77	1200	ND1	5.6	22.7	-11.5	34.1	702	536	22.2	42.3	1080	2133	4866	373	157	129	264	135	137	-40.9	49.6	-9999	699	81	61	13.48	1272	ND1	6.7	23	-14.6	37.6	752	449	22.3	51.2	1088	2486	4502	447	184	125	281	156	51	-40.9	49.6	-9999	817	248	59	4.32	1474	ND1	4.3	22.2	-16.4	38.6	788	500	18.2	44.5	1629	2256	5302	366	162	126	272	146	175	-40.9	49.6	-9999	679	175	61	20.67	1332	49.248267	-117.960443	1345	16	141	181	46.3300018310547	735	4921	553	39	1294	272	-34.0999984741211	542	33.7999992370605	131	908	12	4.5	-6.30000019073486	279	16	182	379	226	175	199	308	69	57.4000015258789	4.69999980926514	14.6999998092651	3.90000009536743	-5.19999980926514	22.2999992370605	17.8999996185303	122	235	38.310001373291	467	4073	931	145	1841	287	-29.7000007629395	646	37	166	958	12.1000003814697	7.19999980926514	-3.90000009536743	275	19.2000007629395	219	254	245	162	223	327	70	69.8000030517578	7.5	17.7000007629395	6.5	-2.90000009536743	23.1000003814697	18.2000007629395	120	255	35.9799995422363	438	3982	1000	178	1923	289	-28.5	661	37.7999992370605	169	962	12.1999998092651	7.5	-3.40000009536743	269	19.7999992370605	224	240	247	159	224	332	70	73.5	7.90000009536743	18.2000007629395	6.59999990463257	-2.59999990463257	23.2000007629395	1e-05	0.99999	1e-05	0.244849	0.755141	-0.0477808509045282	-0.0372259450317835	-0.023379558774722	-0.0658015507679421	0.0286195222881265	0.00165873842502931	0.100000000000001	NA	NA
ND.329.2.21.33	ND	329	329	NA	Crowsnest	2	21	33	0	NA	NA	NA	NA	NA	NA	NA	NA	NA	NA	NA	NA	NA	NA	NA	NA	NA	NA	NA	NA	NA	NA	46.891	-96.814	272	4.9	21.8	-14.3	36.1	544	358	27.4	60.7	1379	2144	5032	297	162	134	269	135	85	-40.9	40.8	12.7	722	273	58	-7.77	1200	ND1	5.6	22.7	-11.5	34.1	702	536	22.2	42.3	1080	2133	4866	373	157	129	264	135	137	-40.9	49.6	-9999	699	81	61	13.48	1272	ND1	6.7	23	-14.6	37.6	752	449	22.3	51.2	1088	2486	4502	447	184	125	281	156	51	-40.9	49.6	-9999	817	248	59	4.32	1474	ND1	4.3	22.2	-16.4	38.6	788	500	18.2	44.5	1629	2256	5302	366	162	126	272	146	175	-40.9	49.6	-9999	679	175	61	20.67	1332	49.248267	-117.960443	1345	16	141	181	46.3300018310547	735	4921	553	39	1294	272	-34.0999984741211	542	33.7999992370605	131	908	12	4.5	-6.30000019073486	279	16	182	379	226	175	199	308	69	57.4000015258789	4.69999980926514	14.6999998092651	3.90000009536743	-5.19999980926514	22.2999992370605	17.8999996185303	122	235	38.310001373291	467	4073	931	145	1841	287	-29.7000007629395	646	37	166	958	12.1000003814697	7.19999980926514	-3.90000009536743	275	19.2000007629395	219	254	245	162	223	327	70	69.8000030517578	7.5	17.7000007629395	6.5	-2.90000009536743	23.1000003814697	18.2000007629395	120	255	35.9799995422363	438	3982	1000	178	1923	289	-28.5	661	37.7999992370605	169	962	12.1999998092651	7.5	-3.40000009536743	269	19.7999992370605	224	240	247	159	224	332	70	73.5	7.90000009536743	18.2000007629395	6.59999990463257	-2.59999990463257	23.2000007629395	1e-05	0.99999	1e-05	0.244849	0.755141	-0.0477808509045282	-0.0372259450317835	-0.023379558774722	-0.0658015507679421	0.0286195222881265	0.00165873842502931	NA	NA	NA
ND.329.3.29.29	ND	329	329	NA	Crowsnest	3	29	29	0	24.38	NA	19.05	-5.33	NA	NA	NA	NA	NA	NA	NA	NA	NA	NA	NA	NA	NA	NA	NA	stem broken	NA	NA	46.891	-96.814	272	4.9	21.8	-14.3	36.1	544	358	27.4	60.7	1379	2144	5032	297	162	134	269	135	85	-40.9	40.8	12.7	722	273	58	-7.77	1200	ND1	5.6	22.7	-11.5	34.1	702	536	22.2	42.3	1080	2133	4866	373	157	129	264	135	137	-40.9	49.6	-9999	699	81	61	13.48	1272	ND1	6.7	23	-14.6	37.6	752	449	22.3	51.2	1088	2486	4502	447	184	125	281	156	51	-40.9	49.6	-9999	817	248	59	4.32	1474	ND1	4.3	22.2	-16.4	38.6	788	500	18.2	44.5	1629	2256	5302	366	162	126	272	146	175	-40.9	49.6	-9999	679	175	61	20.67	1332	49.248267	-117.960443	1345	16	141	181	46.3300018310547	735	4921	553	39	1294	272	-34.0999984741211	542	33.7999992370605	131	908	12	4.5	-6.30000019073486	279	16	182	379	226	175	199	308	69	57.4000015258789	4.69999980926514	14.6999998092651	3.90000009536743	-5.19999980926514	22.2999992370605	17.8999996185303	122	235	38.310001373291	467	4073	931	145	1841	287	-29.7000007629395	646	37	166	958	12.1000003814697	7.19999980926514	-3.90000009536743	275	19.2000007629395	219	254	245	162	223	327	70	69.8000030517578	7.5	17.7000007629395	6.5	-2.90000009536743	23.1000003814697	18.2000007629395	120	255	35.9799995422363	438	3982	1000	178	1923	289	-28.5	661	37.7999992370605	169	962	12.1999998092651	7.5	-3.40000009536743	269	19.7999992370605	224	240	247	159	224	332	70	73.5	7.90000009536743	18.2000007629395	6.59999990463257	-2.59999990463257	23.2000007629395	1e-05	0.99999	1e-05	0.244849	0.755141	-0.0477808509045282	-0.0372259450317835	-0.023379558774722	-0.0658015507679421	0.0286195222881265	0.00165873842502931	-5.33	NA	NA
ND.330.1.2.1	ND	330	330	NA	Crowsnest	1	2	1	0	NA	NA	NA	NA	NA	NA	NA	NA	NA	NA	NA	NA	NA	NA	NA	NA	NA	NA	NA	NA	NA	NA	46.891	-96.814	272	4.9	21.8	-14.3	36.1	544	358	27.4	60.7	1379	2144	5032	297	162	134	269	135	85	-40.9	40.8	12.7	722	273	58	-7.77	1200	ND1	5.6	22.7	-11.5	34.1	702	536	22.2	42.3	1080	2133	4866	373	157	129	264	135	137	-40.9	49.6	-9999	699	81	61	13.48	1272	ND1	6.7	23	-14.6	37.6	752	449	22.3	51.2	1088	2486	4502	447	184	125	281	156	51	-40.9	49.6	-9999	817	248	59	4.32	1474	ND1	4.3	22.2	-16.4	38.6	788	500	18.2	44.5	1629	2256	5302	366	162	126	272	146	175	-40.9	49.6	-9999	679	175	61	20.67	1332	49.247428	-117.961641	1345	16.3999996185303	139	189	44.5099983215332	717	4870	573	42	1323	272	-33.7999992370605	547	33.9000015258789	133	896	11.8999996185303	4.69999980926514	-6.19999980926514	277	16.2000007629395	184	364	223	173	197	303	69	58.2999992370605	4.90000009536743	14.8999996185303	4.09999990463257	-5.09999990463257	22.2999992370605	18.2999992370605	120	241	36.3499984741211	454	4028	956	154	1874	288	-29.2999992370605	651	37.2000007629395	167	945	12.1000003814697	7.30000019073486	-3.79999995231628	273	19.2999992370605	222	241	242	161	221	321	70	70.6999969482422	7.59999990463257	17.7999992370605	6.59999990463257	-2.79999995231628	23.1000003814697	18.6000003814697	118	261	33.9900016784668	425	3938	1025	188	1957	289	-28.2000007629395	665	38	171	949	12.1999998092651	7.69999980926514	-3.29999995231628	268	20	227	228	243	158	222	326	70	74.4000015258789	8	18.3999996185303	6.80000019073486	-2.40000009536743	23.2999992370605	1e-05	0.99999	1e-05	0.311541	0.688449	-0.0446668549794991	-0.0258634113572594	-0.0301111193439246	-0.0430352207087564	0.0365875088308696	0.0134869683482127	NA	NA	NA
ND.330.2.14.6	ND	330	330	NA	Crowsnest	2	14	6	0	62.79	0	62.23	-0.560000000000002	NA	NA	NA	NA	NA	NA	NA	NA	NA	NA	NA	NA	NA	NA	NA	NA	NA	NA	46.891	-96.814	272	4.9	21.8	-14.3	36.1	544	358	27.4	60.7	1379	2144	5032	297	162	134	269	135	85	-40.9	40.8	12.7	722	273	58	-7.77	1200	ND1	5.6	22.7	-11.5	34.1	702	536	22.2	42.3	1080	2133	4866	373	157	129	264	135	137	-40.9	49.6	-9999	699	81	61	13.48	1272	ND1	6.7	23	-14.6	37.6	752	449	22.3	51.2	1088	2486	4502	447	184	125	281	156	51	-40.9	49.6	-9999	817	248	59	4.32	1474	ND1	4.3	22.2	-16.4	38.6	788	500	18.2	44.5	1629	2256	5302	366	162	126	272	146	175	-40.9	49.6	-9999	679	175	61	20.67	1332	49.247428	-117.961641	1345	16.3999996185303	139	189	44.5099983215332	717	4870	573	42	1323	272	-33.7999992370605	547	33.9000015258789	133	896	11.8999996185303	4.69999980926514	-6.19999980926514	277	16.2000007629395	184	364	223	173	197	303	69	58.2999992370605	4.90000009536743	14.8999996185303	4.09999990463257	-5.09999990463257	22.2999992370605	18.2999992370605	120	241	36.3499984741211	454	4028	956	154	1874	288	-29.2999992370605	651	37.2000007629395	167	945	12.1000003814697	7.30000019073486	-3.79999995231628	273	19.2999992370605	222	241	242	161	221	321	70	70.6999969482422	7.59999990463257	17.7999992370605	6.59999990463257	-2.79999995231628	23.1000003814697	18.6000003814697	118	261	33.9900016784668	425	3938	1025	188	1957	289	-28.2000007629395	665	38	171	949	12.1999998092651	7.69999980926514	-3.29999995231628	268	20	227	228	243	158	222	326	70	74.4000015258789	8	18.3999996185303	6.80000019073486	-2.40000009536743	23.2999992370605	1e-05	0.99999	1e-05	0.311541	0.688449	-0.0446668549794991	-0.0258634113572594	-0.0301111193439246	-0.0430352207087564	0.0365875088308696	0.0134869683482127	-0.560000000000002	NA	NA
ND.330.3.35.3	ND	330	330	NA	Crowsnest	3	35	3	0	NA	NA	NA	NA	NA	NA	NA	NA	NA	NA	NA	NA	NA	NA	NA	NA	NA	NA	NA	NA	NA	NA	46.891	-96.814	272	4.9	21.8	-14.3	36.1	544	358	27.4	60.7	1379	2144	5032	297	162	134	269	135	85	-40.9	40.8	12.7	722	273	58	-7.77	1200	ND1	5.6	22.7	-11.5	34.1	702	536	22.2	42.3	1080	2133	4866	373	157	129	264	135	137	-40.9	49.6	-9999	699	81	61	13.48	1272	ND1	6.7	23	-14.6	37.6	752	449	22.3	51.2	1088	2486	4502	447	184	125	281	156	51	-40.9	49.6	-9999	817	248	59	4.32	1474	ND1	4.3	22.2	-16.4	38.6	788	500	18.2	44.5	1629	2256	5302	366	162	126	272	146	175	-40.9	49.6	-9999	679	175	61	20.67	1332	49.247428	-117.961641	1345	16.3999996185303	139	189	44.5099983215332	717	4870	573	42	1323	272	-33.7999992370605	547	33.9000015258789	133	896	11.8999996185303	4.69999980926514	-6.19999980926514	277	16.2000007629395	184	364	223	173	197	303	69	58.2999992370605	4.90000009536743	14.8999996185303	4.09999990463257	-5.09999990463257	22.2999992370605	18.2999992370605	120	241	36.3499984741211	454	4028	956	154	1874	288	-29.2999992370605	651	37.2000007629395	167	945	12.1000003814697	7.30000019073486	-3.79999995231628	273	19.2999992370605	222	241	242	161	221	321	70	70.6999969482422	7.59999990463257	17.7999992370605	6.59999990463257	-2.79999995231628	23.1000003814697	18.6000003814697	118	261	33.9900016784668	425	3938	1025	188	1957	289	-28.2000007629395	665	38	171	949	12.1999998092651	7.69999980926514	-3.29999995231628	268	20	227	228	243	158	222	326	70	74.4000015258789	8	18.3999996185303	6.80000019073486	-2.40000009536743	23.2999992370605	1e-05	0.99999	1e-05	0.311541	0.688449	-0.0446668549794991	-0.0258634113572594	-0.0301111193439246	-0.0430352207087564	0.0365875088308696	0.0134869683482127	NA	NA	NA
ND.331.1.2.19	ND	331	331	NA	Crowsnest	1	2	19	0	3.66	NA	NA	NA	NA	NA	NA	NA	NA	NA	NA	NA	NA	NA	NA	NA	NA	NA	NA	NA	NA	NA	46.891	-96.814	272	4.9	21.8	-14.3	36.1	544	358	27.4	60.7	1379	2144	5032	297	162	134	269	135	85	-40.9	40.8	12.7	722	273	58	-7.77	1200	ND1	5.6	22.7	-11.5	34.1	702	536	22.2	42.3	1080	2133	4866	373	157	129	264	135	137	-40.9	49.6	-9999	699	81	61	13.48	1272	ND1	6.7	23	-14.6	37.6	752	449	22.3	51.2	1088	2486	4502	447	184	125	281	156	51	-40.9	49.6	-9999	817	248	59	4.32	1474	ND1	4.3	22.2	-16.4	38.6	788	500	18.2	44.5	1629	2256	5302	366	162	126	272	146	175	-40.9	49.6	-9999	679	175	61	20.67	1332	49.23632	-117.629425	641	22	128	313	17.1700000762939	479	4120	880	115	1781	279	-29.8999996185303	697	37	151	771	11.6999998092651	7	-4.40000009536743	253	18.5	213	200	187	149	176	259	67	73.0999984741211	7	17.2999992370605	6.80000019073486	-3.09999990463257	22.8999996185303	24.1000003814697	110	367	5.80000019073486	286	3348	1333	313	2413	296	-25.2000007629395	784	40.2000007629395	185	814	11.8000001907349	9.60000038146973	-2	252	21.5	254	113	203	140	198	274	68	85.1999969482422	9.80000019073486	20.2000007629395	9.30000019073486	-0.800000011920929	23.5	24.3999996185303	109	385	3.05999994277954	266	3271	1407	354	2502	298	-24	798	41	189	818	11.8999996185303	10	-1.60000002384186	248	22.1000003814697	259	104	203	137	199	278	68	89.3000030517578	10.1000003814697	20.7000007629395	9.5	-0.5	23.7000007629395	1e-05	0.99999	1e-05	0.28631	0.71368	-0.0440719765470636	-0.0300056569037784	-0.0310479711608933	-0.0516057959174344	0.0266141450075592	0.00245256360465711	NA	NA	NA
ND.331.2.14.13	ND	331	331	NA	Crowsnest	2	14	13	0	0.61	NA	NA	NA	NA	NA	NA	NA	NA	NA	NA	NA	NA	NA	NA	NA	NA	NA	NA	NA	NA	NA	46.891	-96.814	272	4.9	21.8	-14.3	36.1	544	358	27.4	60.7	1379	2144	5032	297	162	134	269	135	85	-40.9	40.8	12.7	722	273	58	-7.77	1200	ND1	5.6	22.7	-11.5	34.1	702	536	22.2	42.3	1080	2133	4866	373	157	129	264	135	137	-40.9	49.6	-9999	699	81	61	13.48	1272	ND1	6.7	23	-14.6	37.6	752	449	22.3	51.2	1088	2486	4502	447	184	125	281	156	51	-40.9	49.6	-9999	817	248	59	4.32	1474	ND1	4.3	22.2	-16.4	38.6	788	500	18.2	44.5	1629	2256	5302	366	162	126	272	146	175	-40.9	49.6	-9999	679	175	61	20.67	1332	49.23632	-117.629425	641	22	128	313	17.1700000762939	479	4120	880	115	1781	279	-29.8999996185303	697	37	151	771	11.6999998092651	7	-4.40000009536743	253	18.5	213	200	187	149	176	259	67	73.0999984741211	7	17.2999992370605	6.80000019073486	-3.09999990463257	22.8999996185303	24.1000003814697	110	367	5.80000019073486	286	3348	1333	313	2413	296	-25.2000007629395	784	40.2000007629395	185	814	11.8000001907349	9.60000038146973	-2	252	21.5	254	113	203	140	198	274	68	85.1999969482422	9.80000019073486	20.2000007629395	9.30000019073486	-0.800000011920929	23.5	24.3999996185303	109	385	3.05999994277954	266	3271	1407	354	2502	298	-24	798	41	189	818	11.8999996185303	10	-1.60000002384186	248	22.1000003814697	259	104	203	137	199	278	68	89.3000030517578	10.1000003814697	20.7000007629395	9.5	-0.5	23.7000007629395	1e-05	0.99999	1e-05	0.28631	0.71368	-0.0440719765470636	-0.0300056569037784	-0.0310479711608933	-0.0516057959174344	0.0266141450075592	0.00245256360465711	NA	NA	NA
ND.331.3.36.15	ND	331	331	NA	Crowsnest	3	36	15	0	40.84	NA	27.94	-12.9	NA	NA	NA	NA	NA	NA	NA	NA	NA	NA	NA	NA	NA	NA	NA	stem broken	NA	NA	46.891	-96.814	272	4.9	21.8	-14.3	36.1	544	358	27.4	60.7	1379	2144	5032	297	162	134	269	135	85	-40.9	40.8	12.7	722	273	58	-7.77	1200	ND1	5.6	22.7	-11.5	34.1	702	536	22.2	42.3	1080	2133	4866	373	157	129	264	135	137	-40.9	49.6	-9999	699	81	61	13.48	1272	ND1	6.7	23	-14.6	37.6	752	449	22.3	51.2	1088	2486	4502	447	184	125	281	156	51	-40.9	49.6	-9999	817	248	59	4.32	1474	ND1	4.3	22.2	-16.4	38.6	788	500	18.2	44.5	1629	2256	5302	366	162	126	272	146	175	-40.9	49.6	-9999	679	175	61	20.67	1332	49.23632	-117.629425	641	22	128	313	17.1700000762939	479	4120	880	115	1781	279	-29.8999996185303	697	37	151	771	11.6999998092651	7	-4.40000009536743	253	18.5	213	200	187	149	176	259	67	73.0999984741211	7	17.2999992370605	6.80000019073486	-3.09999990463257	22.8999996185303	24.1000003814697	110	367	5.80000019073486	286	3348	1333	313	2413	296	-25.2000007629395	784	40.2000007629395	185	814	11.8000001907349	9.60000038146973	-2	252	21.5	254	113	203	140	198	274	68	85.1999969482422	9.80000019073486	20.2000007629395	9.30000019073486	-0.800000011920929	23.5	24.3999996185303	109	385	3.05999994277954	266	3271	1407	354	2502	298	-24	798	41	189	818	11.8999996185303	10	-1.60000002384186	248	22.1000003814697	259	104	203	137	199	278	68	89.3000030517578	10.1000003814697	20.7000007629395	9.5	-0.5	23.7000007629395	1e-05	0.99999	1e-05	0.28631	0.71368	-0.0440719765470636	-0.0300056569037784	-0.0310479711608933	-0.0516057959174344	0.0266141450075592	0.00245256360465711	-12.9	NA	NA
ND.332.1.4.23	ND	332	332	NA	Crowsnest	1	4	23	0	NA	NA	NA	NA	NA	NA	NA	NA	NA	NA	NA	NA	NA	NA	NA	NA	NA	NA	NA	NA	NA	NA	46.891	-96.814	272	4.9	21.8	-14.3	36.1	544	358	27.4	60.7	1379	2144	5032	297	162	134	269	135	85	-40.9	40.8	12.7	722	273	58	-7.77	1200	ND1	5.6	22.7	-11.5	34.1	702	536	22.2	42.3	1080	2133	4866	373	157	129	264	135	137	-40.9	49.6	-9999	699	81	61	13.48	1272	ND1	6.7	23	-14.6	37.6	752	449	22.3	51.2	1088	2486	4502	447	184	125	281	156	51	-40.9	49.6	-9999	817	248	59	4.32	1474	ND1	4.3	22.2	-16.4	38.6	788	500	18.2	44.5	1629	2256	5302	366	162	126	272	146	175	-40.9	49.6	-9999	679	175	61	20.67	1332	49.243405	-117.612759	836	21.5	129	303	19.1800003051758	492	4161	862	110	1754	279	-30.1000003814697	690	36.9000015258789	150	782	11.6999998092651	6.90000009536743	-4.5	256	18.2999992370605	211	209	191	151	178	263	67	71.5999984741211	6.90000009536743	17.1000003814697	6.59999990463257	-3.20000004768372	22.8999996185303	23.6000003814697	111	357	8.05000019073486	295	3386	1312	303	2382	295	-25.3999996185303	777	40.0999984741211	184	826	11.8000001907349	9.5	-2.09999990463257	256	21.2999992370605	252	119	206	142	201	278	68	83.5	9.69999980926514	20.1000003814697	9.19999980926514	-0.899999976158142	23.5	23.8999996185303	109	376	5.34999990463257	274	3309	1385	344	2471	297	-24.2000007629395	791	40.9000015258789	188	830	11.8999996185303	9.80000019073486	-1.70000004768372	251	22	258	110	207	139	201	282	68	87.5999984741211	10	20.6000003814697	9.30000019073486	-0.600000023841858	23.7000007629395	1e-05	0.99999	1e-05	0.305604	0.694386	-0.0457533032993574	-0.0261079676208872	-0.0305766727457788	-0.0448675027079176	0.0415857112163786	0.0150921861700744	NA	NA	NA
ND.332.2.23.14	ND	332	332	NA	Crowsnest	2	23	14	0	24.38	NA	NA	NA	NA	NA	NA	NA	NA	NA	NA	NA	NA	NA	NA	NA	NA	NA	NA	NA	NA	NA	46.891	-96.814	272	4.9	21.8	-14.3	36.1	544	358	27.4	60.7	1379	2144	5032	297	162	134	269	135	85	-40.9	40.8	12.7	722	273	58	-7.77	1200	ND1	5.6	22.7	-11.5	34.1	702	536	22.2	42.3	1080	2133	4866	373	157	129	264	135	137	-40.9	49.6	-9999	699	81	61	13.48	1272	ND1	6.7	23	-14.6	37.6	752	449	22.3	51.2	1088	2486	4502	447	184	125	281	156	51	-40.9	49.6	-9999	817	248	59	4.32	1474	ND1	4.3	22.2	-16.4	38.6	788	500	18.2	44.5	1629	2256	5302	366	162	126	272	146	175	-40.9	49.6	-9999	679	175	61	20.67	1332	49.243405	-117.612759	836	21.5	129	303	19.1800003051758	492	4161	862	110	1754	279	-30.1000003814697	690	36.9000015258789	150	782	11.6999998092651	6.90000009536743	-4.5	256	18.2999992370605	211	209	191	151	178	263	67	71.5999984741211	6.90000009536743	17.1000003814697	6.59999990463257	-3.20000004768372	22.8999996185303	23.6000003814697	111	357	8.05000019073486	295	3386	1312	303	2382	295	-25.3999996185303	777	40.0999984741211	184	826	11.8000001907349	9.5	-2.09999990463257	256	21.2999992370605	252	119	206	142	201	278	68	83.5	9.69999980926514	20.1000003814697	9.19999980926514	-0.899999976158142	23.5	23.8999996185303	109	376	5.34999990463257	274	3309	1385	344	2471	297	-24.2000007629395	791	40.9000015258789	188	830	11.8999996185303	9.80000019073486	-1.70000004768372	251	22	258	110	207	139	201	282	68	87.5999984741211	10	20.6000003814697	9.30000019073486	-0.600000023841858	23.7000007629395	1e-05	0.99999	1e-05	0.305604	0.694386	-0.0457533032993574	-0.0261079676208872	-0.0305766727457788	-0.0448675027079176	0.0415857112163786	0.0150921861700744	NA	NA	NA
ND.332.3.28.36	ND	332	332	NA	Crowsnest	3	28	36	0	NA	NA	NA	NA	NA	NA	NA	NA	NA	NA	NA	NA	NA	NA	NA	NA	NA	NA	NA	NA	NA	NA	46.891	-96.814	272	4.9	21.8	-14.3	36.1	544	358	27.4	60.7	1379	2144	5032	297	162	134	269	135	85	-40.9	40.8	12.7	722	273	58	-7.77	1200	ND1	5.6	22.7	-11.5	34.1	702	536	22.2	42.3	1080	2133	4866	373	157	129	264	135	137	-40.9	49.6	-9999	699	81	61	13.48	1272	ND1	6.7	23	-14.6	37.6	752	449	22.3	51.2	1088	2486	4502	447	184	125	281	156	51	-40.9	49.6	-9999	817	248	59	4.32	1474	ND1	4.3	22.2	-16.4	38.6	788	500	18.2	44.5	1629	2256	5302	366	162	126	272	146	175	-40.9	49.6	-9999	679	175	61	20.67	1332	49.243405	-117.612759	836	21.5	129	303	19.1800003051758	492	4161	862	110	1754	279	-30.1000003814697	690	36.9000015258789	150	782	11.6999998092651	6.90000009536743	-4.5	256	18.2999992370605	211	209	191	151	178	263	67	71.5999984741211	6.90000009536743	17.1000003814697	6.59999990463257	-3.20000004768372	22.8999996185303	23.6000003814697	111	357	8.05000019073486	295	3386	1312	303	2382	295	-25.3999996185303	777	40.0999984741211	184	826	11.8000001907349	9.5	-2.09999990463257	256	21.2999992370605	252	119	206	142	201	278	68	83.5	9.69999980926514	20.1000003814697	9.19999980926514	-0.899999976158142	23.5	23.8999996185303	109	376	5.34999990463257	274	3309	1385	344	2471	297	-24.2000007629395	791	40.9000015258789	188	830	11.8999996185303	9.80000019073486	-1.70000004768372	251	22	258	110	207	139	201	282	68	87.5999984741211	10	20.6000003814697	9.30000019073486	-0.600000023841858	23.7000007629395	1e-05	0.99999	1e-05	0.305604	0.694386	-0.0457533032993574	-0.0261079676208872	-0.0305766727457788	-0.0448675027079176	0.0415857112163786	0.0150921861700744	NA	NA	NA
ND.333.1.3.57	ND	333	333	NA	Crowsnest	1	3	57	0	NA	NA	NA	NA	NA	NA	NA	NA	NA	NA	NA	NA	NA	NA	NA	NA	NA	NA	NA	NA	NA	NA	46.891	-96.814	272	4.9	21.8	-14.3	36.1	544	358	27.4	60.7	1379	2144	5032	297	162	134	269	135	85	-40.9	40.8	12.7	722	273	58	-7.77	1200	ND1	5.6	22.7	-11.5	34.1	702	536	22.2	42.3	1080	2133	4866	373	157	129	264	135	137	-40.9	49.6	-9999	699	81	61	13.48	1272	ND1	6.7	23	-14.6	37.6	752	449	22.3	51.2	1088	2486	4502	447	184	125	281	156	51	-40.9	49.6	-9999	817	248	59	4.32	1474	ND1	4.3	22.2	-16.4	38.6	788	500	18.2	44.5	1629	2256	5302	366	162	126	272	146	175	-40.9	49.6	-9999	679	175	61	20.67	1332	49.187165	-117.368733	987	20.1000003814697	132	251	21.0300006866455	468	4109	873	115	1775	273	-29.8999996185303	722	37.9000015258789	141	846	12.8000001907349	7	-4.30000019073486	324	18.5	209	182	204	188	224	231	65	57.0999984741211	7	17.2999992370605	6.80000019073486	-2.90000009536743	22.7999992370605	22	113	303	9.15999984741211	278	3335	1326	311	2410	292	-25.2999992370605	812	41.2000007629395	179	892	12.8999996185303	9.69999980926514	-1.89999997615814	326	21.5	252	99	219	178	252	243	66	66	9.80000019073486	20.2000007629395	9.30000019073486	-0.600000023841858	23.3999996185303	22.2999992370605	111	322	6.28000020980835	258	3259	1399	352	2499	294	-24.1000003814697	826	42	182	896	13	10	-1.39999997615814	321	22.2000007629395	258	92	220	175	253	248	66	69	10.1000003814697	20.7000007629395	9.5	-0.300000011920929	23.6000003814697	1e-05	0.99999	1e-05	0.310861	0.689129	-0.0467383803780713	-0.0235162674324971	-0.0355767584191388	-0.0242538883474193	0.0401468438480988	0.0185686197821591	NA	NA	NA
ND.333.2.11.10	ND	333	333	NA	Crowsnest	2	11	10	0	NA	NA	NA	NA	NA	NA	NA	NA	NA	NA	NA	NA	NA	NA	NA	NA	NA	NA	NA	NA	NA	NA	46.891	-96.814	272	4.9	21.8	-14.3	36.1	544	358	27.4	60.7	1379	2144	5032	297	162	134	269	135	85	-40.9	40.8	12.7	722	273	58	-7.77	1200	ND1	5.6	22.7	-11.5	34.1	702	536	22.2	42.3	1080	2133	4866	373	157	129	264	135	137	-40.9	49.6	-9999	699	81	61	13.48	1272	ND1	6.7	23	-14.6	37.6	752	449	22.3	51.2	1088	2486	4502	447	184	125	281	156	51	-40.9	49.6	-9999	817	248	59	4.32	1474	ND1	4.3	22.2	-16.4	38.6	788	500	18.2	44.5	1629	2256	5302	366	162	126	272	146	175	-40.9	49.6	-9999	679	175	61	20.67	1332	49.187165	-117.368733	987	20.1000003814697	132	251	21.0300006866455	468	4109	873	115	1775	273	-29.8999996185303	722	37.9000015258789	141	846	12.8000001907349	7	-4.30000019073486	324	18.5	209	182	204	188	224	231	65	57.0999984741211	7	17.2999992370605	6.80000019073486	-2.90000009536743	22.7999992370605	22	113	303	9.15999984741211	278	3335	1326	311	2410	292	-25.2999992370605	812	41.2000007629395	179	892	12.8999996185303	9.69999980926514	-1.89999997615814	326	21.5	252	99	219	178	252	243	66	66	9.80000019073486	20.2000007629395	9.30000019073486	-0.600000023841858	23.3999996185303	22.2999992370605	111	322	6.28000020980835	258	3259	1399	352	2499	294	-24.1000003814697	826	42	182	896	13	10	-1.39999997615814	321	22.2000007629395	258	92	220	175	253	248	66	69	10.1000003814697	20.7000007629395	9.5	-0.300000011920929	23.6000003814697	1e-05	0.99999	1e-05	0.310861	0.689129	-0.0467383803780713	-0.0235162674324971	-0.0355767584191388	-0.0242538883474193	0.0401468438480988	0.0185686197821591	NA	NA	NA
ND.333.3.27.2	ND	333	333	NA	Crowsnest	3	27	2	0	NA	NA	NA	NA	NA	NA	NA	NA	NA	NA	NA	NA	NA	NA	NA	NA	NA	NA	NA	NA	NA	NA	46.891	-96.814	272	4.9	21.8	-14.3	36.1	544	358	27.4	60.7	1379	2144	5032	297	162	134	269	135	85	-40.9	40.8	12.7	722	273	58	-7.77	1200	ND1	5.6	22.7	-11.5	34.1	702	536	22.2	42.3	1080	2133	4866	373	157	129	264	135	137	-40.9	49.6	-9999	699	81	61	13.48	1272	ND1	6.7	23	-14.6	37.6	752	449	22.3	51.2	1088	2486	4502	447	184	125	281	156	51	-40.9	49.6	-9999	817	248	59	4.32	1474	ND1	4.3	22.2	-16.4	38.6	788	500	18.2	44.5	1629	2256	5302	366	162	126	272	146	175	-40.9	49.6	-9999	679	175	61	20.67	1332	49.187165	-117.368733	987	20.1000003814697	132	251	21.0300006866455	468	4109	873	115	1775	273	-29.8999996185303	722	37.9000015258789	141	846	12.8000001907349	7	-4.30000019073486	324	18.5	209	182	204	188	224	231	65	57.0999984741211	7	17.2999992370605	6.80000019073486	-2.90000009536743	22.7999992370605	22	113	303	9.15999984741211	278	3335	1326	311	2410	292	-25.2999992370605	812	41.2000007629395	179	892	12.8999996185303	9.69999980926514	-1.89999997615814	326	21.5	252	99	219	178	252	243	66	66	9.80000019073486	20.2000007629395	9.30000019073486	-0.600000023841858	23.3999996185303	22.2999992370605	111	322	6.28000020980835	258	3259	1399	352	2499	294	-24.1000003814697	826	42	182	896	13	10	-1.39999997615814	321	22.2000007629395	258	92	220	175	253	248	66	69	10.1000003814697	20.7000007629395	9.5	-0.300000011920929	23.6000003814697	1e-05	0.99999	1e-05	0.310861	0.689129	-0.0467383803780713	-0.0235162674324971	-0.0355767584191388	-0.0242538883474193	0.0401468438480988	0.0185686197821591	NA	NA	NA
ND.334.1.5.63	ND	334	334	NA	Crowsnest	1	5	63	0	NA	NA	NA	NA	NA	NA	NA	NA	NA	NA	NA	NA	NA	NA	NA	NA	NA	NA	NA	NA	NA	NA	46.891	-96.814	272	4.9	21.8	-14.3	36.1	544	358	27.4	60.7	1379	2144	5032	297	162	134	269	135	85	-40.9	40.8	12.7	722	273	58	-7.77	1200	ND1	5.6	22.7	-11.5	34.1	702	536	22.2	42.3	1080	2133	4866	373	157	129	264	135	137	-40.9	49.6	-9999	699	81	61	13.48	1272	ND1	6.7	23	-14.6	37.6	752	449	22.3	51.2	1088	2486	4502	447	184	125	281	156	51	-40.9	49.6	-9999	817	248	59	4.32	1474	ND1	4.3	22.2	-16.4	38.6	788	500	18.2	44.5	1629	2256	5302	366	162	126	272	146	175	-40.9	49.6	-9999	679	175	61	20.67	1332	49.19239	-117.283603	754	20.7000007629395	133	265	19.7600002288818	483	4174	839	104	1724	274	-30.2999992370605	708	37.5999984741211	142	813	13.1999998092651	6.80000019073486	-4.40000009536743	302	18.2000007629395	206	189	200	175	207	231	65	60.2000007629395	6.80000019073486	17	6.5	-3.09999990463257	22.6000003814697	22.7000007629395	114	317	8.02000045776367	288	3394	1285	292	2353	292	-25.7000007629395	797	40.7999992370605	178	858	13.3999996185303	9.5	-2	304	21.2999992370605	248	104	215	166	233	243	66	69.8000030517578	9.60000038146973	19.8999996185303	9.10000038146973	-0.800000011920929	23.2000007629395	23	112	337	5.25	268	3317	1358	333	2441	294	-24.5	812	41.5999984741211	181	862	13.5	9.80000019073486	-1.60000002384186	300	21.8999996185303	254	97	216	164	235	248	66	73.0999984741211	9.89999961853027	20.5	9.19999980926514	-0.5	23.5	1e-05	0.99999	1e-05	0.329616	0.670374	-0.0435083784203725	-0.0208534713085927	-0.038129956119757	-0.0430097656857611	0.0495473820227846	0.02238420863153	NA	NA	NA
ND.334.2.16.3	ND	334	334	NA	Crowsnest	2	16	3	0	37.19	NA	NA	NA	NA	NA	NA	NA	NA	NA	NA	NA	NA	NA	NA	NA	NA	NA	NA	NA	NA	NA	46.891	-96.814	272	4.9	21.8	-14.3	36.1	544	358	27.4	60.7	1379	2144	5032	297	162	134	269	135	85	-40.9	40.8	12.7	722	273	58	-7.77	1200	ND1	5.6	22.7	-11.5	34.1	702	536	22.2	42.3	1080	2133	4866	373	157	129	264	135	137	-40.9	49.6	-9999	699	81	61	13.48	1272	ND1	6.7	23	-14.6	37.6	752	449	22.3	51.2	1088	2486	4502	447	184	125	281	156	51	-40.9	49.6	-9999	817	248	59	4.32	1474	ND1	4.3	22.2	-16.4	38.6	788	500	18.2	44.5	1629	2256	5302	366	162	126	272	146	175	-40.9	49.6	-9999	679	175	61	20.67	1332	49.19239	-117.283603	754	20.7000007629395	133	265	19.7600002288818	483	4174	839	104	1724	274	-30.2999992370605	708	37.5999984741211	142	813	13.1999998092651	6.80000019073486	-4.40000009536743	302	18.2000007629395	206	189	200	175	207	231	65	60.2000007629395	6.80000019073486	17	6.5	-3.09999990463257	22.6000003814697	22.7000007629395	114	317	8.02000045776367	288	3394	1285	292	2353	292	-25.7000007629395	797	40.7999992370605	178	858	13.3999996185303	9.5	-2	304	21.2999992370605	248	104	215	166	233	243	66	69.8000030517578	9.60000038146973	19.8999996185303	9.10000038146973	-0.800000011920929	23.2000007629395	23	112	337	5.25	268	3317	1358	333	2441	294	-24.5	812	41.5999984741211	181	862	13.5	9.80000019073486	-1.60000002384186	300	21.8999996185303	254	97	216	164	235	248	66	73.0999984741211	9.89999961853027	20.5	9.19999980926514	-0.5	23.5	1e-05	0.99999	1e-05	0.329616	0.670374	-0.0435083784203725	-0.0208534713085927	-0.038129956119757	-0.0430097656857611	0.0495473820227846	0.02238420863153	NA	NA	NA
ND.334.3.32.30	ND	334	334	NA	Crowsnest	3	32	30	0	8.53	NA	NA	NA	NA	NA	NA	NA	NA	NA	NA	NA	NA	NA	NA	NA	NA	NA	NA	NA	NA	NA	46.891	-96.814	272	4.9	21.8	-14.3	36.1	544	358	27.4	60.7	1379	2144	5032	297	162	134	269	135	85	-40.9	40.8	12.7	722	273	58	-7.77	1200	ND1	5.6	22.7	-11.5	34.1	702	536	22.2	42.3	1080	2133	4866	373	157	129	264	135	137	-40.9	49.6	-9999	699	81	61	13.48	1272	ND1	6.7	23	-14.6	37.6	752	449	22.3	51.2	1088	2486	4502	447	184	125	281	156	51	-40.9	49.6	-9999	817	248	59	4.32	1474	ND1	4.3	22.2	-16.4	38.6	788	500	18.2	44.5	1629	2256	5302	366	162	126	272	146	175	-40.9	49.6	-9999	679	175	61	20.67	1332	49.19239	-117.283603	754	20.7000007629395	133	265	19.7600002288818	483	4174	839	104	1724	274	-30.2999992370605	708	37.5999984741211	142	813	13.1999998092651	6.80000019073486	-4.40000009536743	302	18.2000007629395	206	189	200	175	207	231	65	60.2000007629395	6.80000019073486	17	6.5	-3.09999990463257	22.6000003814697	22.7000007629395	114	317	8.02000045776367	288	3394	1285	292	2353	292	-25.7000007629395	797	40.7999992370605	178	858	13.3999996185303	9.5	-2	304	21.2999992370605	248	104	215	166	233	243	66	69.8000030517578	9.60000038146973	19.8999996185303	9.10000038146973	-0.800000011920929	23.2000007629395	23	112	337	5.25	268	3317	1358	333	2441	294	-24.5	812	41.5999984741211	181	862	13.5	9.80000019073486	-1.60000002384186	300	21.8999996185303	254	97	216	164	235	248	66	73.0999984741211	9.89999961853027	20.5	9.19999980926514	-0.5	23.5	1e-05	0.99999	1e-05	0.329616	0.670374	-0.0435083784203725	-0.0208534713085927	-0.038129956119757	-0.0430097656857611	0.0495473820227846	0.02238420863153	NA	NA	NA
ND.335.1.1.55	ND	335	335	NA	Crowsnest	1	1	55	0	52.43	0	52.705	0.274999999999999	NA	NA	NA	NA	NA	NA	NA	NA	NA	NA	NA	NA	NA	NA	NA	NA	NA	NA	46.891	-96.814	272	4.9	21.8	-14.3	36.1	544	358	27.4	60.7	1379	2144	5032	297	162	134	269	135	85	-40.9	40.8	12.7	722	273	58	-7.77	1200	ND1	5.6	22.7	-11.5	34.1	702	536	22.2	42.3	1080	2133	4866	373	157	129	264	135	137	-40.9	49.6	-9999	699	81	61	13.48	1272	ND1	6.7	23	-14.6	37.6	752	449	22.3	51.2	1088	2486	4502	447	184	125	281	156	51	-40.9	49.6	-9999	817	248	59	4.32	1474	ND1	4.3	22.2	-16.4	38.6	788	500	18.2	44.5	1629	2256	5302	366	162	126	272	146	175	-40.9	49.6	-9999	679	175	61	20.67	1332	49.192214	-117.284142	754	20.7000007629395	133	265	19.7600002288818	483	4174	839	104	1724	274	-30.2999992370605	708	37.5999984741211	142	813	13.1999998092651	6.80000019073486	-4.40000009536743	302	18.2000007629395	206	189	200	175	207	231	65	60.2000007629395	6.80000019073486	17	6.5	-3.09999990463257	22.6000003814697	22.7000007629395	114	317	8.02000045776367	288	3394	1285	292	2353	292	-25.7000007629395	797	40.7999992370605	178	858	13.3999996185303	9.5	-2	304	21.2999992370605	248	104	215	166	233	243	66	69.8000030517578	9.60000038146973	19.8999996185303	9.10000038146973	-0.800000011920929	23.2000007629395	23	112	337	5.25	268	3317	1358	333	2441	294	-24.5	812	41.5999984741211	181	862	13.5	9.80000019073486	-1.60000002384186	300	21.8999996185303	254	97	216	164	235	248	66	73.0999984741211	9.89999961853027	20.5	9.19999980926514	-0.5	23.5	1e-05	0.99999	1e-05	0.319702	0.680288	-0.0458526867402118	-0.0222493646552655	-0.041755212886498	-0.0398767780702637	0.0497738176896728	0.0223895719684647	0.274999999999999	NA	NA
ND.335.2.12.11	ND	335	335	NA	Crowsnest	2	12	11	0	NA	NA	NA	NA	NA	NA	NA	NA	NA	NA	NA	NA	NA	NA	NA	NA	NA	NA	NA	NA	NA	NA	46.891	-96.814	272	4.9	21.8	-14.3	36.1	544	358	27.4	60.7	1379	2144	5032	297	162	134	269	135	85	-40.9	40.8	12.7	722	273	58	-7.77	1200	ND1	5.6	22.7	-11.5	34.1	702	536	22.2	42.3	1080	2133	4866	373	157	129	264	135	137	-40.9	49.6	-9999	699	81	61	13.48	1272	ND1	6.7	23	-14.6	37.6	752	449	22.3	51.2	1088	2486	4502	447	184	125	281	156	51	-40.9	49.6	-9999	817	248	59	4.32	1474	ND1	4.3	22.2	-16.4	38.6	788	500	18.2	44.5	1629	2256	5302	366	162	126	272	146	175	-40.9	49.6	-9999	679	175	61	20.67	1332	49.192214	-117.284142	754	20.7000007629395	133	265	19.7600002288818	483	4174	839	104	1724	274	-30.2999992370605	708	37.5999984741211	142	813	13.1999998092651	6.80000019073486	-4.40000009536743	302	18.2000007629395	206	189	200	175	207	231	65	60.2000007629395	6.80000019073486	17	6.5	-3.09999990463257	22.6000003814697	22.7000007629395	114	317	8.02000045776367	288	3394	1285	292	2353	292	-25.7000007629395	797	40.7999992370605	178	858	13.3999996185303	9.5	-2	304	21.2999992370605	248	104	215	166	233	243	66	69.8000030517578	9.60000038146973	19.8999996185303	9.10000038146973	-0.800000011920929	23.2000007629395	23	112	337	5.25	268	3317	1358	333	2441	294	-24.5	812	41.5999984741211	181	862	13.5	9.80000019073486	-1.60000002384186	300	21.8999996185303	254	97	216	164	235	248	66	73.0999984741211	9.89999961853027	20.5	9.19999980926514	-0.5	23.5	1e-05	0.99999	1e-05	0.319702	0.680288	-0.0458526867402118	-0.0222493646552655	-0.041755212886498	-0.0398767780702637	0.0497738176896728	0.0223895719684647	NA	NA	NA
ND.335.3.26.12	ND	335	335	NA	Crowsnest	3	26	12	0	27.43	NA	NA	NA	NA	NA	NA	NA	NA	NA	NA	NA	NA	NA	NA	NA	NA	NA	NA	NA	NA	NA	46.891	-96.814	272	4.9	21.8	-14.3	36.1	544	358	27.4	60.7	1379	2144	5032	297	162	134	269	135	85	-40.9	40.8	12.7	722	273	58	-7.77	1200	ND1	5.6	22.7	-11.5	34.1	702	536	22.2	42.3	1080	2133	4866	373	157	129	264	135	137	-40.9	49.6	-9999	699	81	61	13.48	1272	ND1	6.7	23	-14.6	37.6	752	449	22.3	51.2	1088	2486	4502	447	184	125	281	156	51	-40.9	49.6	-9999	817	248	59	4.32	1474	ND1	4.3	22.2	-16.4	38.6	788	500	18.2	44.5	1629	2256	5302	366	162	126	272	146	175	-40.9	49.6	-9999	679	175	61	20.67	1332	49.192214	-117.284142	754	20.7000007629395	133	265	19.7600002288818	483	4174	839	104	1724	274	-30.2999992370605	708	37.5999984741211	142	813	13.1999998092651	6.80000019073486	-4.40000009536743	302	18.2000007629395	206	189	200	175	207	231	65	60.2000007629395	6.80000019073486	17	6.5	-3.09999990463257	22.6000003814697	22.7000007629395	114	317	8.02000045776367	288	3394	1285	292	2353	292	-25.7000007629395	797	40.7999992370605	178	858	13.3999996185303	9.5	-2	304	21.2999992370605	248	104	215	166	233	243	66	69.8000030517578	9.60000038146973	19.8999996185303	9.10000038146973	-0.800000011920929	23.2000007629395	23	112	337	5.25	268	3317	1358	333	2441	294	-24.5	812	41.5999984741211	181	862	13.5	9.80000019073486	-1.60000002384186	300	21.8999996185303	254	97	216	164	235	248	66	73.0999984741211	9.89999961853027	20.5	9.19999980926514	-0.5	23.5	1e-05	0.99999	1e-05	0.319702	0.680288	-0.0458526867402118	-0.0222493646552655	-0.041755212886498	-0.0398767780702637	0.0497738176896728	0.0223895719684647	NA	NA	NA
ND.336.1.8.55	ND	336	336	NA	Crowsnest	1	8	55	0	20.73	NA	NA	NA	NA	NA	NA	NA	NA	NA	NA	NA	NA	NA	NA	NA	NA	NA	NA	NA	NA	NA	46.891	-96.814	272	4.9	21.8	-14.3	36.1	544	358	27.4	60.7	1379	2144	5032	297	162	134	269	135	85	-40.9	40.8	12.7	722	273	58	-7.77	1200	ND1	5.6	22.7	-11.5	34.1	702	536	22.2	42.3	1080	2133	4866	373	157	129	264	135	137	-40.9	49.6	-9999	699	81	61	13.48	1272	ND1	6.7	23	-14.6	37.6	752	449	22.3	51.2	1088	2486	4502	447	184	125	281	156	51	-40.9	49.6	-9999	817	248	59	4.32	1474	ND1	4.3	22.2	-16.4	38.6	788	500	18.2	44.5	1629	2256	5302	366	162	126	272	146	175	-40.9	49.6	-9999	679	175	61	20.67	1332	49.027243	-117.150149	1402	12.6000003814697	148	136	67.4199981689453	722	4966	509	32	1237	267	-34.2999992370605	570	34.5	118	1145	12.1000003814697	4.40000009536743	-6.5	361	15.5	175	471	286	202	273	385	66	43.0999984741211	4.69999980926514	14.3000001907349	3.79999995231628	-5.09999990463257	22	14.1000003814697	128	191	59.7099990844727	455	4089	879	124	1783	284	-30	680	37.7999992370605	156	1207	12.1999998092651	7.09999990463257	-4	361	18.7000007629395	215	305	307	190	305	405	67	51.7999992370605	7.5	17.2999992370605	6.30000019073486	-2.79999995231628	22.7999992370605	14.3000001907349	126	210	57.7799987792969	427	3998	948	155	1865	285	-28.8999996185303	694	38.5999984741211	159	1216	12.3000001907349	7.40000009536743	-3.59999990463257	356	19.3999996185303	220	290	308	188	307	413	67	54.5	7.80000019073486	17.7999992370605	6.5	-2.5	23	1e-05	0.99999	1e-05	0.317216	0.682774	-0.0458782121387688	-0.0211891143887379	-0.0354573881079815	-0.0357231247621711	0.0492802151047429	0.0192148938620528	NA	NA	NA
ND.336.2.15.7	ND	336	336	NA	Crowsnest	2	15	7	0	42.06	NA	NA	NA	NA	NA	NA	NA	NA	NA	NA	NA	NA	NA	NA	NA	NA	NA	NA	NA	NA	NA	46.891	-96.814	272	4.9	21.8	-14.3	36.1	544	358	27.4	60.7	1379	2144	5032	297	162	134	269	135	85	-40.9	40.8	12.7	722	273	58	-7.77	1200	ND1	5.6	22.7	-11.5	34.1	702	536	22.2	42.3	1080	2133	4866	373	157	129	264	135	137	-40.9	49.6	-9999	699	81	61	13.48	1272	ND1	6.7	23	-14.6	37.6	752	449	22.3	51.2	1088	2486	4502	447	184	125	281	156	51	-40.9	49.6	-9999	817	248	59	4.32	1474	ND1	4.3	22.2	-16.4	38.6	788	500	18.2	44.5	1629	2256	5302	366	162	126	272	146	175	-40.9	49.6	-9999	679	175	61	20.67	1332	49.027243	-117.150149	1402	12.6000003814697	148	136	67.4199981689453	722	4966	509	32	1237	267	-34.2999992370605	570	34.5	118	1145	12.1000003814697	4.40000009536743	-6.5	361	15.5	175	471	286	202	273	385	66	43.0999984741211	4.69999980926514	14.3000001907349	3.79999995231628	-5.09999990463257	22	14.1000003814697	128	191	59.7099990844727	455	4089	879	124	1783	284	-30	680	37.7999992370605	156	1207	12.1999998092651	7.09999990463257	-4	361	18.7000007629395	215	305	307	190	305	405	67	51.7999992370605	7.5	17.2999992370605	6.30000019073486	-2.79999995231628	22.7999992370605	14.3000001907349	126	210	57.7799987792969	427	3998	948	155	1865	285	-28.8999996185303	694	38.5999984741211	159	1216	12.3000001907349	7.40000009536743	-3.59999990463257	356	19.3999996185303	220	290	308	188	307	413	67	54.5	7.80000019073486	17.7999992370605	6.5	-2.5	23	1e-05	0.99999	1e-05	0.317216	0.682774	-0.0458782121387688	-0.0211891143887379	-0.0354573881079815	-0.0357231247621711	0.0492802151047429	0.0192148938620528	NA	NA	NA
ND.336.3.32.21	ND	336	336	NA	Crowsnest	3	32	21	0	NA	NA	NA	NA	NA	NA	NA	NA	NA	NA	NA	NA	NA	NA	NA	NA	NA	NA	NA	NA	NA	NA	46.891	-96.814	272	4.9	21.8	-14.3	36.1	544	358	27.4	60.7	1379	2144	5032	297	162	134	269	135	85	-40.9	40.8	12.7	722	273	58	-7.77	1200	ND1	5.6	22.7	-11.5	34.1	702	536	22.2	42.3	1080	2133	4866	373	157	129	264	135	137	-40.9	49.6	-9999	699	81	61	13.48	1272	ND1	6.7	23	-14.6	37.6	752	449	22.3	51.2	1088	2486	4502	447	184	125	281	156	51	-40.9	49.6	-9999	817	248	59	4.32	1474	ND1	4.3	22.2	-16.4	38.6	788	500	18.2	44.5	1629	2256	5302	366	162	126	272	146	175	-40.9	49.6	-9999	679	175	61	20.67	1332	49.027243	-117.150149	1402	12.6000003814697	148	136	67.4199981689453	722	4966	509	32	1237	267	-34.2999992370605	570	34.5	118	1145	12.1000003814697	4.40000009536743	-6.5	361	15.5	175	471	286	202	273	385	66	43.0999984741211	4.69999980926514	14.3000001907349	3.79999995231628	-5.09999990463257	22	14.1000003814697	128	191	59.7099990844727	455	4089	879	124	1783	284	-30	680	37.7999992370605	156	1207	12.1999998092651	7.09999990463257	-4	361	18.7000007629395	215	305	307	190	305	405	67	51.7999992370605	7.5	17.2999992370605	6.30000019073486	-2.79999995231628	22.7999992370605	14.3000001907349	126	210	57.7799987792969	427	3998	948	155	1865	285	-28.8999996185303	694	38.5999984741211	159	1216	12.3000001907349	7.40000009536743	-3.59999990463257	356	19.3999996185303	220	290	308	188	307	413	67	54.5	7.80000019073486	17.7999992370605	6.5	-2.5	23	1e-05	0.99999	1e-05	0.317216	0.682774	-0.0458782121387688	-0.0211891143887379	-0.0354573881079815	-0.0357231247621711	0.0492802151047429	0.0192148938620528	NA	NA	NA
ND.337.1.5.38	ND	337	337	NA	Crowsnest	1	5	38	0	NA	NA	NA	NA	NA	NA	NA	NA	NA	NA	NA	NA	NA	NA	NA	NA	NA	NA	NA	NA	NA	NA	46.891	-96.814	272	4.9	21.8	-14.3	36.1	544	358	27.4	60.7	1379	2144	5032	297	162	134	269	135	85	-40.9	40.8	12.7	722	273	58	-7.77	1200	ND1	5.6	22.7	-11.5	34.1	702	536	22.2	42.3	1080	2133	4866	373	157	129	264	135	137	-40.9	49.6	-9999	699	81	61	13.48	1272	ND1	6.7	23	-14.6	37.6	752	449	22.3	51.2	1088	2486	4502	447	184	125	281	156	51	-40.9	49.6	-9999	817	248	59	4.32	1474	ND1	4.3	22.2	-16.4	38.6	788	500	18.2	44.5	1629	2256	5302	366	162	126	272	146	175	-40.9	49.6	-9999	679	175	61	20.67	1332	49.027637	-117.150116	1402	12.6000003814697	148	136	67.4199981689453	722	4966	509	32	1237	267	-34.2999992370605	570	34.5	118	1145	12.1000003814697	4.40000009536743	-6.5	361	15.5	175	471	286	202	273	385	66	43.0999984741211	4.69999980926514	14.3000001907349	3.79999995231628	-5.09999990463257	22	14.1000003814697	128	191	59.7099990844727	455	4089	879	124	1783	284	-30	680	37.7999992370605	156	1207	12.1999998092651	7.09999990463257	-4	361	18.7000007629395	215	305	307	190	305	405	67	51.7999992370605	7.5	17.2999992370605	6.30000019073486	-2.79999995231628	22.7999992370605	14.3000001907349	126	210	57.7799987792969	427	3998	948	155	1865	285	-28.8999996185303	694	38.5999984741211	159	1216	12.3000001907349	7.40000009536743	-3.59999990463257	356	19.3999996185303	220	290	308	188	307	413	67	54.5	7.80000019073486	17.7999992370605	6.5	-2.5	23	1e-05	0.99999	1e-05	0.275332	0.724658	-0.0452335243792543	-0.0312102480299495	-0.0234503305596043	-0.0556371183037171	0.0342020559557517	0.00346016230699295	NA	NA	NA
ND.337.2.10.17	ND	337	337	NA	Crowsnest	2	10	17	0	NA	NA	NA	NA	NA	NA	NA	NA	NA	NA	NA	NA	NA	NA	NA	NA	NA	NA	NA	NA	NA	NA	46.891	-96.814	272	4.9	21.8	-14.3	36.1	544	358	27.4	60.7	1379	2144	5032	297	162	134	269	135	85	-40.9	40.8	12.7	722	273	58	-7.77	1200	ND1	5.6	22.7	-11.5	34.1	702	536	22.2	42.3	1080	2133	4866	373	157	129	264	135	137	-40.9	49.6	-9999	699	81	61	13.48	1272	ND1	6.7	23	-14.6	37.6	752	449	22.3	51.2	1088	2486	4502	447	184	125	281	156	51	-40.9	49.6	-9999	817	248	59	4.32	1474	ND1	4.3	22.2	-16.4	38.6	788	500	18.2	44.5	1629	2256	5302	366	162	126	272	146	175	-40.9	49.6	-9999	679	175	61	20.67	1332	49.027637	-117.150116	1402	12.6000003814697	148	136	67.4199981689453	722	4966	509	32	1237	267	-34.2999992370605	570	34.5	118	1145	12.1000003814697	4.40000009536743	-6.5	361	15.5	175	471	286	202	273	385	66	43.0999984741211	4.69999980926514	14.3000001907349	3.79999995231628	-5.09999990463257	22	14.1000003814697	128	191	59.7099990844727	455	4089	879	124	1783	284	-30	680	37.7999992370605	156	1207	12.1999998092651	7.09999990463257	-4	361	18.7000007629395	215	305	307	190	305	405	67	51.7999992370605	7.5	17.2999992370605	6.30000019073486	-2.79999995231628	22.7999992370605	14.3000001907349	126	210	57.7799987792969	427	3998	948	155	1865	285	-28.8999996185303	694	38.5999984741211	159	1216	12.3000001907349	7.40000009536743	-3.59999990463257	356	19.3999996185303	220	290	308	188	307	413	67	54.5	7.80000019073486	17.7999992370605	6.5	-2.5	23	1e-05	0.99999	1e-05	0.275332	0.724658	-0.0452335243792543	-0.0312102480299495	-0.0234503305596043	-0.0556371183037171	0.0342020559557517	0.00346016230699295	NA	NA	NA
ND.337.3.24.33	ND	337	337	NA	Crowsnest	3	24	33	0	NA	NA	NA	NA	NA	NA	NA	NA	NA	NA	NA	NA	NA	NA	NA	NA	NA	NA	NA	NA	NA	NA	46.891	-96.814	272	4.9	21.8	-14.3	36.1	544	358	27.4	60.7	1379	2144	5032	297	162	134	269	135	85	-40.9	40.8	12.7	722	273	58	-7.77	1200	ND1	5.6	22.7	-11.5	34.1	702	536	22.2	42.3	1080	2133	4866	373	157	129	264	135	137	-40.9	49.6	-9999	699	81	61	13.48	1272	ND1	6.7	23	-14.6	37.6	752	449	22.3	51.2	1088	2486	4502	447	184	125	281	156	51	-40.9	49.6	-9999	817	248	59	4.32	1474	ND1	4.3	22.2	-16.4	38.6	788	500	18.2	44.5	1629	2256	5302	366	162	126	272	146	175	-40.9	49.6	-9999	679	175	61	20.67	1332	49.027637	-117.150116	1402	12.6000003814697	148	136	67.4199981689453	722	4966	509	32	1237	267	-34.2999992370605	570	34.5	118	1145	12.1000003814697	4.40000009536743	-6.5	361	15.5	175	471	286	202	273	385	66	43.0999984741211	4.69999980926514	14.3000001907349	3.79999995231628	-5.09999990463257	22	14.1000003814697	128	191	59.7099990844727	455	4089	879	124	1783	284	-30	680	37.7999992370605	156	1207	12.1999998092651	7.09999990463257	-4	361	18.7000007629395	215	305	307	190	305	405	67	51.7999992370605	7.5	17.2999992370605	6.30000019073486	-2.79999995231628	22.7999992370605	14.3000001907349	126	210	57.7799987792969	427	3998	948	155	1865	285	-28.8999996185303	694	38.5999984741211	159	1216	12.3000001907349	7.40000009536743	-3.59999990463257	356	19.3999996185303	220	290	308	188	307	413	67	54.5	7.80000019073486	17.7999992370605	6.5	-2.5	23	1e-05	0.99999	1e-05	0.275332	0.724658	-0.0452335243792543	-0.0312102480299495	-0.0234503305596043	-0.0556371183037171	0.0342020559557517	0.00346016230699295	NA	NA	NA
ND.339.1.5.61	ND	339	339	NA	Crowsnest	1	5	61	0	NA	NA	NA	NA	NA	NA	NA	NA	NA	NA	NA	NA	NA	NA	NA	NA	NA	NA	NA	NA	NA	NA	46.891	-96.814	272	4.9	21.8	-14.3	36.1	544	358	27.4	60.7	1379	2144	5032	297	162	134	269	135	85	-40.9	40.8	12.7	722	273	58	-7.77	1200	ND1	5.6	22.7	-11.5	34.1	702	536	22.2	42.3	1080	2133	4866	373	157	129	264	135	137	-40.9	49.6	-9999	699	81	61	13.48	1272	ND1	6.7	23	-14.6	37.6	752	449	22.3	51.2	1088	2486	4502	447	184	125	281	156	51	-40.9	49.6	-9999	817	248	59	4.32	1474	ND1	4.3	22.2	-16.4	38.6	788	500	18.2	44.5	1629	2256	5302	366	162	126	272	146	175	-40.9	49.6	-9999	679	175	61	20.67	1332	49.096092	-116.999104	1725	6.80000019073486	163	25	137.929992675781	1089	6000	208	7	738	257	-37.2999992370605	449	30.2000007629395	94	1682	12.6000003814697	1.5	-8.30000019073486	527	12.3000001907349	146	989	424	300	386	572	72	23.3999996185303	1.79999995231628	11	0.600000023841858	-7.40000009536743	20.6000003814697	8	142	68	135.669998168945	739	5051	479	31	1182	275	-32.9000015258789	506	33.4000015258789	134	1770	12.6999998092651	4.19999980926514	-5.90000009536743	528	15.6000003814697	185	772	454	284	432	600	73	29.5	4.69999980926514	14	3.09999990463257	-5.09999990463257	21.3999996185303	8.10000038146973	140	79	134.839996337891	704	4937	536	41	1256	277	-31.8999996185303	520	34.2000007629395	138	1784	12.8000001907349	4.5	-5.40000009536743	519	16.2000007629395	190	756	455	280	436	613	73	31.2000007629395	5	14.5	3.29999995231628	-4.69999980926514	21.6000003814697	1e-05	0.99999	1e-05	0.257034	0.742956	-0.046507957351386	-0.0339626514893469	-0.017734231975803	-0.0365462961474261	0.0278075683340858	0.00812359047807287	NA	NA	NA
ND.339.2.15.25	ND	339	339	NA	Crowsnest	2	15	25	0	NA	NA	NA	NA	NA	NA	NA	NA	NA	NA	NA	NA	NA	NA	NA	NA	NA	NA	NA	NA	NA	NA	46.891	-96.814	272	4.9	21.8	-14.3	36.1	544	358	27.4	60.7	1379	2144	5032	297	162	134	269	135	85	-40.9	40.8	12.7	722	273	58	-7.77	1200	ND1	5.6	22.7	-11.5	34.1	702	536	22.2	42.3	1080	2133	4866	373	157	129	264	135	137	-40.9	49.6	-9999	699	81	61	13.48	1272	ND1	6.7	23	-14.6	37.6	752	449	22.3	51.2	1088	2486	4502	447	184	125	281	156	51	-40.9	49.6	-9999	817	248	59	4.32	1474	ND1	4.3	22.2	-16.4	38.6	788	500	18.2	44.5	1629	2256	5302	366	162	126	272	146	175	-40.9	49.6	-9999	679	175	61	20.67	1332	49.096092	-116.999104	1725	6.80000019073486	163	25	137.929992675781	1089	6000	208	7	738	257	-37.2999992370605	449	30.2000007629395	94	1682	12.6000003814697	1.5	-8.30000019073486	527	12.3000001907349	146	989	424	300	386	572	72	23.3999996185303	1.79999995231628	11	0.600000023841858	-7.40000009536743	20.6000003814697	8	142	68	135.669998168945	739	5051	479	31	1182	275	-32.9000015258789	506	33.4000015258789	134	1770	12.6999998092651	4.19999980926514	-5.90000009536743	528	15.6000003814697	185	772	454	284	432	600	73	29.5	4.69999980926514	14	3.09999990463257	-5.09999990463257	21.3999996185303	8.10000038146973	140	79	134.839996337891	704	4937	536	41	1256	277	-31.8999996185303	520	34.2000007629395	138	1784	12.8000001907349	4.5	-5.40000009536743	519	16.2000007629395	190	756	455	280	436	613	73	31.2000007629395	5	14.5	3.29999995231628	-4.69999980926514	21.6000003814697	1e-05	0.99999	1e-05	0.257034	0.742956	-0.046507957351386	-0.0339626514893469	-0.017734231975803	-0.0365462961474261	0.0278075683340858	0.00812359047807287	NA	NA	NA
ND.339.3.32.38	ND	339	339	NA	Crowsnest	3	32	38	0	NA	NA	NA	NA	NA	NA	NA	NA	NA	NA	NA	NA	NA	NA	NA	NA	NA	NA	NA	NA	NA	NA	46.891	-96.814	272	4.9	21.8	-14.3	36.1	544	358	27.4	60.7	1379	2144	5032	297	162	134	269	135	85	-40.9	40.8	12.7	722	273	58	-7.77	1200	ND1	5.6	22.7	-11.5	34.1	702	536	22.2	42.3	1080	2133	4866	373	157	129	264	135	137	-40.9	49.6	-9999	699	81	61	13.48	1272	ND1	6.7	23	-14.6	37.6	752	449	22.3	51.2	1088	2486	4502	447	184	125	281	156	51	-40.9	49.6	-9999	817	248	59	4.32	1474	ND1	4.3	22.2	-16.4	38.6	788	500	18.2	44.5	1629	2256	5302	366	162	126	272	146	175	-40.9	49.6	-9999	679	175	61	20.67	1332	49.096092	-116.999104	1725	6.80000019073486	163	25	137.929992675781	1089	6000	208	7	738	257	-37.2999992370605	449	30.2000007629395	94	1682	12.6000003814697	1.5	-8.30000019073486	527	12.3000001907349	146	989	424	300	386	572	72	23.3999996185303	1.79999995231628	11	0.600000023841858	-7.40000009536743	20.6000003814697	8	142	68	135.669998168945	739	5051	479	31	1182	275	-32.9000015258789	506	33.4000015258789	134	1770	12.6999998092651	4.19999980926514	-5.90000009536743	528	15.6000003814697	185	772	454	284	432	600	73	29.5	4.69999980926514	14	3.09999990463257	-5.09999990463257	21.3999996185303	8.10000038146973	140	79	134.839996337891	704	4937	536	41	1256	277	-31.8999996185303	520	34.2000007629395	138	1784	12.8000001907349	4.5	-5.40000009536743	519	16.2000007629395	190	756	455	280	436	613	73	31.2000007629395	5	14.5	3.29999995231628	-4.69999980926514	21.6000003814697	1e-05	0.99999	1e-05	0.257034	0.742956	-0.046507957351386	-0.0339626514893469	-0.017734231975803	-0.0365462961474261	0.0278075683340858	0.00812359047807287	NA	NA	NA
ND.340.1.4.57	ND	340	340	NA	Crowsnest	1	4	57	0	NA	NA	NA	NA	NA	NA	NA	NA	NA	NA	NA	NA	NA	NA	NA	NA	NA	NA	NA	NA	NA	NA	46.891	-96.814	272	4.9	21.8	-14.3	36.1	544	358	27.4	60.7	1379	2144	5032	297	162	134	269	135	85	-40.9	40.8	12.7	722	273	58	-7.77	1200	ND1	5.6	22.7	-11.5	34.1	702	536	22.2	42.3	1080	2133	4866	373	157	129	264	135	137	-40.9	49.6	-9999	699	81	61	13.48	1272	ND1	6.7	23	-14.6	37.6	752	449	22.3	51.2	1088	2486	4502	447	184	125	281	156	51	-40.9	49.6	-9999	817	248	59	4.32	1474	ND1	4.3	22.2	-16.4	38.6	788	500	18.2	44.5	1629	2256	5302	366	162	126	272	146	175	-40.9	49.6	-9999	679	175	61	20.67	1332	49.109904	-116.859429	1396	12	149	129	74.4300003051758	714	4979	489	30	1209	266	-34	557	34.0999984741211	116	1193	12.8999996185303	4.40000009536743	-6.19999980926514	357	15.3999996185303	176	497	319	200	265	409	67	43.0999984741211	4.5	14.1999998092651	3.79999995231628	-5	21.6000003814697	13.5	128	177	67.4899978637695	449	4094	857	115	1756	283	-29.5	666	37.4000015258789	155	1258	13	7	-3.70000004768372	359	18.5	218	320	344	189	297	428	68	51.5	7.30000019073486	17.1000003814697	6.40000009536743	-2.70000004768372	22.2000007629395	13.6999998092651	127	195	65.9899978637695	421	4004	923	144	1838	285	-28.3999996185303	680	38.2000007629395	158	1270	13.1000003814697	7.40000009536743	-3.29999995231628	354	19.2000007629395	222	306	345	187	300	438	69	54.2000007629395	7.69999980926514	17.6000003814697	6.5	-2.40000009536743	22.5	1e-05	0.99999	1e-05	0.243784	0.756206	-0.0470725519436255	-0.0337090568371097	-0.0258912542891917	-0.0390519827775373	0.0519759854731218	0.0144166318435628	NA	NA	NA
ND.340.2.11.12	ND	340	340	NA	Crowsnest	2	11	12	0	NA	NA	NA	NA	NA	NA	NA	NA	NA	NA	NA	NA	NA	NA	NA	NA	NA	NA	NA	NA	NA	NA	46.891	-96.814	272	4.9	21.8	-14.3	36.1	544	358	27.4	60.7	1379	2144	5032	297	162	134	269	135	85	-40.9	40.8	12.7	722	273	58	-7.77	1200	ND1	5.6	22.7	-11.5	34.1	702	536	22.2	42.3	1080	2133	4866	373	157	129	264	135	137	-40.9	49.6	-9999	699	81	61	13.48	1272	ND1	6.7	23	-14.6	37.6	752	449	22.3	51.2	1088	2486	4502	447	184	125	281	156	51	-40.9	49.6	-9999	817	248	59	4.32	1474	ND1	4.3	22.2	-16.4	38.6	788	500	18.2	44.5	1629	2256	5302	366	162	126	272	146	175	-40.9	49.6	-9999	679	175	61	20.67	1332	49.109904	-116.859429	1396	12	149	129	74.4300003051758	714	4979	489	30	1209	266	-34	557	34.0999984741211	116	1193	12.8999996185303	4.40000009536743	-6.19999980926514	357	15.3999996185303	176	497	319	200	265	409	67	43.0999984741211	4.5	14.1999998092651	3.79999995231628	-5	21.6000003814697	13.5	128	177	67.4899978637695	449	4094	857	115	1756	283	-29.5	666	37.4000015258789	155	1258	13	7	-3.70000004768372	359	18.5	218	320	344	189	297	428	68	51.5	7.30000019073486	17.1000003814697	6.40000009536743	-2.70000004768372	22.2000007629395	13.6999998092651	127	195	65.9899978637695	421	4004	923	144	1838	285	-28.3999996185303	680	38.2000007629395	158	1270	13.1000003814697	7.40000009536743	-3.29999995231628	354	19.2000007629395	222	306	345	187	300	438	69	54.2000007629395	7.69999980926514	17.6000003814697	6.5	-2.40000009536743	22.5	1e-05	0.99999	1e-05	0.243784	0.756206	-0.0470725519436255	-0.0337090568371097	-0.0258912542891917	-0.0390519827775373	0.0519759854731218	0.0144166318435628	NA	NA	NA
ND.340.3.27.11	ND	340	340	NA	Crowsnest	3	27	11	0	0.06	NA	NA	NA	NA	NA	NA	NA	NA	NA	NA	NA	NA	NA	NA	NA	NA	NA	NA	NA	NA	NA	46.891	-96.814	272	4.9	21.8	-14.3	36.1	544	358	27.4	60.7	1379	2144	5032	297	162	134	269	135	85	-40.9	40.8	12.7	722	273	58	-7.77	1200	ND1	5.6	22.7	-11.5	34.1	702	536	22.2	42.3	1080	2133	4866	373	157	129	264	135	137	-40.9	49.6	-9999	699	81	61	13.48	1272	ND1	6.7	23	-14.6	37.6	752	449	22.3	51.2	1088	2486	4502	447	184	125	281	156	51	-40.9	49.6	-9999	817	248	59	4.32	1474	ND1	4.3	22.2	-16.4	38.6	788	500	18.2	44.5	1629	2256	5302	366	162	126	272	146	175	-40.9	49.6	-9999	679	175	61	20.67	1332	49.109904	-116.859429	1396	12	149	129	74.4300003051758	714	4979	489	30	1209	266	-34	557	34.0999984741211	116	1193	12.8999996185303	4.40000009536743	-6.19999980926514	357	15.3999996185303	176	497	319	200	265	409	67	43.0999984741211	4.5	14.1999998092651	3.79999995231628	-5	21.6000003814697	13.5	128	177	67.4899978637695	449	4094	857	115	1756	283	-29.5	666	37.4000015258789	155	1258	13	7	-3.70000004768372	359	18.5	218	320	344	189	297	428	68	51.5	7.30000019073486	17.1000003814697	6.40000009536743	-2.70000004768372	22.2000007629395	13.6999998092651	127	195	65.9899978637695	421	4004	923	144	1838	285	-28.3999996185303	680	38.2000007629395	158	1270	13.1000003814697	7.40000009536743	-3.29999995231628	354	19.2000007629395	222	306	345	187	300	438	69	54.2000007629395	7.69999980926514	17.6000003814697	6.5	-2.40000009536743	22.5	1e-05	0.99999	1e-05	0.243784	0.756206	-0.0470725519436255	-0.0337090568371097	-0.0258912542891917	-0.0390519827775373	0.0519759854731218	0.0144166318435628	NA	NA	NA
ND.341.1.2.26	ND	341	341	NA	Crowsnest	1	2	26	0	9.75	NA	NA	NA	NA	NA	NA	NA	NA	NA	NA	NA	NA	NA	NA	NA	NA	NA	NA	NA	NA	NA	46.891	-96.814	272	4.9	21.8	-14.3	36.1	544	358	27.4	60.7	1379	2144	5032	297	162	134	269	135	85	-40.9	40.8	12.7	722	273	58	-7.77	1200	ND1	5.6	22.7	-11.5	34.1	702	536	22.2	42.3	1080	2133	4866	373	157	129	264	135	137	-40.9	49.6	-9999	699	81	61	13.48	1272	ND1	6.7	23	-14.6	37.6	752	449	22.3	51.2	1088	2486	4502	447	184	125	281	156	51	-40.9	49.6	-9999	817	248	59	4.32	1474	ND1	4.3	22.2	-16.4	38.6	788	500	18.2	44.5	1629	2256	5302	366	162	126	272	146	175	-40.9	49.6	-9999	679	175	61	20.67	1332	49.109699	-116.860075	1396	12	149	129	74.4300003051758	714	4979	489	30	1209	266	-34	557	34.0999984741211	116	1193	12.8999996185303	4.40000009536743	-6.19999980926514	357	15.3999996185303	176	497	319	200	265	409	67	43.0999984741211	4.5	14.1999998092651	3.79999995231628	-5	21.6000003814697	13.5	128	177	67.4899978637695	449	4094	857	115	1756	283	-29.5	666	37.4000015258789	155	1258	13	7	-3.70000004768372	359	18.5	218	320	344	189	297	428	68	51.5	7.30000019073486	17.1000003814697	6.40000009536743	-2.70000004768372	22.2000007629395	13.6999998092651	127	195	65.9899978637695	421	4004	923	144	1838	285	-28.3999996185303	680	38.2000007629395	158	1270	13.1000003814697	7.40000009536743	-3.29999995231628	354	19.2000007629395	222	306	345	187	300	438	69	54.2000007629395	7.69999980926514	17.6000003814697	6.5	-2.40000009536743	22.5	1e-05	0.99999	1e-05	0.207401	0.792589	-0.0454733581396513	-0.0397886820783107	-0.0196872637205353	-0.0243722116224577	0.0539147920116463	0.0138600435017533	NA	NA	NA
ND.341.2.13.21	ND	341	341	NA	Crowsnest	2	13	21	0	9.14	0	9.525	0.385	NA	NA	NA	NA	NA	NA	NA	NA	NA	NA	NA	NA	NA	NA	NA	NA	NA	NA	46.891	-96.814	272	4.9	21.8	-14.3	36.1	544	358	27.4	60.7	1379	2144	5032	297	162	134	269	135	85	-40.9	40.8	12.7	722	273	58	-7.77	1200	ND1	5.6	22.7	-11.5	34.1	702	536	22.2	42.3	1080	2133	4866	373	157	129	264	135	137	-40.9	49.6	-9999	699	81	61	13.48	1272	ND1	6.7	23	-14.6	37.6	752	449	22.3	51.2	1088	2486	4502	447	184	125	281	156	51	-40.9	49.6	-9999	817	248	59	4.32	1474	ND1	4.3	22.2	-16.4	38.6	788	500	18.2	44.5	1629	2256	5302	366	162	126	272	146	175	-40.9	49.6	-9999	679	175	61	20.67	1332	49.109699	-116.860075	1396	12	149	129	74.4300003051758	714	4979	489	30	1209	266	-34	557	34.0999984741211	116	1193	12.8999996185303	4.40000009536743	-6.19999980926514	357	15.3999996185303	176	497	319	200	265	409	67	43.0999984741211	4.5	14.1999998092651	3.79999995231628	-5	21.6000003814697	13.5	128	177	67.4899978637695	449	4094	857	115	1756	283	-29.5	666	37.4000015258789	155	1258	13	7	-3.70000004768372	359	18.5	218	320	344	189	297	428	68	51.5	7.30000019073486	17.1000003814697	6.40000009536743	-2.70000004768372	22.2000007629395	13.6999998092651	127	195	65.9899978637695	421	4004	923	144	1838	285	-28.3999996185303	680	38.2000007629395	158	1270	13.1000003814697	7.40000009536743	-3.29999995231628	354	19.2000007629395	222	306	345	187	300	438	69	54.2000007629395	7.69999980926514	17.6000003814697	6.5	-2.40000009536743	22.5	1e-05	0.99999	1e-05	0.207401	0.792589	-0.0454733581396513	-0.0397886820783107	-0.0196872637205353	-0.0243722116224577	0.0539147920116463	0.0138600435017533	0.385	NA	NA
ND.341.3.36.1	ND	341	341	NA	Crowsnest	3	36	1	0	NA	NA	NA	NA	NA	NA	NA	NA	NA	NA	NA	NA	NA	NA	NA	NA	NA	NA	NA	NA	NA	NA	46.891	-96.814	272	4.9	21.8	-14.3	36.1	544	358	27.4	60.7	1379	2144	5032	297	162	134	269	135	85	-40.9	40.8	12.7	722	273	58	-7.77	1200	ND1	5.6	22.7	-11.5	34.1	702	536	22.2	42.3	1080	2133	4866	373	157	129	264	135	137	-40.9	49.6	-9999	699	81	61	13.48	1272	ND1	6.7	23	-14.6	37.6	752	449	22.3	51.2	1088	2486	4502	447	184	125	281	156	51	-40.9	49.6	-9999	817	248	59	4.32	1474	ND1	4.3	22.2	-16.4	38.6	788	500	18.2	44.5	1629	2256	5302	366	162	126	272	146	175	-40.9	49.6	-9999	679	175	61	20.67	1332	49.109699	-116.860075	1396	12	149	129	74.4300003051758	714	4979	489	30	1209	266	-34	557	34.0999984741211	116	1193	12.8999996185303	4.40000009536743	-6.19999980926514	357	15.3999996185303	176	497	319	200	265	409	67	43.0999984741211	4.5	14.1999998092651	3.79999995231628	-5	21.6000003814697	13.5	128	177	67.4899978637695	449	4094	857	115	1756	283	-29.5	666	37.4000015258789	155	1258	13	7	-3.70000004768372	359	18.5	218	320	344	189	297	428	68	51.5	7.30000019073486	17.1000003814697	6.40000009536743	-2.70000004768372	22.2000007629395	13.6999998092651	127	195	65.9899978637695	421	4004	923	144	1838	285	-28.3999996185303	680	38.2000007629395	158	1270	13.1000003814697	7.40000009536743	-3.29999995231628	354	19.2000007629395	222	306	345	187	300	438	69	54.2000007629395	7.69999980926514	17.6000003814697	6.5	-2.40000009536743	22.5	1e-05	0.99999	1e-05	0.207401	0.792589	-0.0454733581396513	-0.0397886820783107	-0.0196872637205353	-0.0243722116224577	0.0539147920116463	0.0138600435017533	NA	NA	NA
ND.342.1.1.18	ND	342	342	NA	Crowsnest	1	1	18	0	43.28	0	43.815	0.534999999999997	NA	NA	NA	NA	NA	NA	NA	NA	NA	NA	NA	NA	NA	NA	NA	NA	NA	NA	46.891	-96.814	272	4.9	21.8	-14.3	36.1	544	358	27.4	60.7	1379	2144	5032	297	162	134	269	135	85	-40.9	40.8	12.7	722	273	58	-7.77	1200	ND1	5.6	22.7	-11.5	34.1	702	536	22.2	42.3	1080	2133	4866	373	157	129	264	135	137	-40.9	49.6	-9999	699	81	61	13.48	1272	ND1	6.7	23	-14.6	37.6	752	449	22.3	51.2	1088	2486	4502	447	184	125	281	156	51	-40.9	49.6	-9999	817	248	59	4.32	1474	ND1	4.3	22.2	-16.4	38.6	788	500	18.2	44.5	1629	2256	5302	366	162	126	272	146	175	-40.9	49.6	-9999	679	175	61	20.67	1332	49.117229	-116.531242	638	30.3999996185303	122	401	-4.61999988555908	418	3930	951	138	1895	276	-29.5	719	38	154	578	11.8999996185303	7.59999990463257	-3.59999990463257	197	18.7999992370605	219	127	149	111	127	191	65	95.8000030517578	7.40000009536743	17.7999992370605	7.59999990463257	-2.5	22.5	33.2999992370605	105	455	-17.8199996948242	245	3169	1420	352	2550	293	-24.6000003814697	808	41.2999992370605	188	607	12.1000003814697	10.1999998092651	-1.20000004768372	199	21.8999996185303	260	67	160	105	144	199	67	110.300003051758	10.1999998092651	20.7000007629395	10.1999998092651	-0.200000002980232	23.1000003814697	33.5	103	474	-20.2800006866455	228	3096	1492	400	2638	295	-23.3999996185303	823	42.0999984741211	192	613	12.1999998092651	10.6000003814697	-0.800000011920929	196	22.5	266	62	160	104	145	204	67	115.099998474121	10.5	21.2999992370605	10.3000001907349	0.100000001490116	23.2999992370605	1e-05	0.99999	1e-05	0.240602	0.759388	-0.0465745239844284	-0.034029151438634	-0.0314716912286018	-0.0332513064172392	0.0585890889247146	0.0116289488509264	0.534999999999997	NA	NA
ND.342.2.13.1	ND	342	342	NA	Crowsnest	2	13	1	0	NA	NA	NA	NA	NA	NA	NA	NA	NA	NA	NA	NA	NA	NA	NA	NA	NA	NA	NA	NA	NA	NA	46.891	-96.814	272	4.9	21.8	-14.3	36.1	544	358	27.4	60.7	1379	2144	5032	297	162	134	269	135	85	-40.9	40.8	12.7	722	273	58	-7.77	1200	ND1	5.6	22.7	-11.5	34.1	702	536	22.2	42.3	1080	2133	4866	373	157	129	264	135	137	-40.9	49.6	-9999	699	81	61	13.48	1272	ND1	6.7	23	-14.6	37.6	752	449	22.3	51.2	1088	2486	4502	447	184	125	281	156	51	-40.9	49.6	-9999	817	248	59	4.32	1474	ND1	4.3	22.2	-16.4	38.6	788	500	18.2	44.5	1629	2256	5302	366	162	126	272	146	175	-40.9	49.6	-9999	679	175	61	20.67	1332	49.117229	-116.531242	638	30.3999996185303	122	401	-4.61999988555908	418	3930	951	138	1895	276	-29.5	719	38	154	578	11.8999996185303	7.59999990463257	-3.59999990463257	197	18.7999992370605	219	127	149	111	127	191	65	95.8000030517578	7.40000009536743	17.7999992370605	7.59999990463257	-2.5	22.5	33.2999992370605	105	455	-17.8199996948242	245	3169	1420	352	2550	293	-24.6000003814697	808	41.2999992370605	188	607	12.1000003814697	10.1999998092651	-1.20000004768372	199	21.8999996185303	260	67	160	105	144	199	67	110.300003051758	10.1999998092651	20.7000007629395	10.1999998092651	-0.200000002980232	23.1000003814697	33.5	103	474	-20.2800006866455	228	3096	1492	400	2638	295	-23.3999996185303	823	42.0999984741211	192	613	12.1999998092651	10.6000003814697	-0.800000011920929	196	22.5	266	62	160	104	145	204	67	115.099998474121	10.5	21.2999992370605	10.3000001907349	0.100000001490116	23.2999992370605	1e-05	0.99999	1e-05	0.240602	0.759388	-0.0465745239844284	-0.034029151438634	-0.0314716912286018	-0.0332513064172392	0.0585890889247146	0.0116289488509264	NA	NA	NA
ND.342.3.36.4	ND	342	342	NA	Crowsnest	3	36	4	0	42.67	NA	30.48	-12.19	NA	NA	NA	NA	NA	NA	NA	NA	NA	NA	NA	NA	NA	NA	NA	stem broken	NA	NA	46.891	-96.814	272	4.9	21.8	-14.3	36.1	544	358	27.4	60.7	1379	2144	5032	297	162	134	269	135	85	-40.9	40.8	12.7	722	273	58	-7.77	1200	ND1	5.6	22.7	-11.5	34.1	702	536	22.2	42.3	1080	2133	4866	373	157	129	264	135	137	-40.9	49.6	-9999	699	81	61	13.48	1272	ND1	6.7	23	-14.6	37.6	752	449	22.3	51.2	1088	2486	4502	447	184	125	281	156	51	-40.9	49.6	-9999	817	248	59	4.32	1474	ND1	4.3	22.2	-16.4	38.6	788	500	18.2	44.5	1629	2256	5302	366	162	126	272	146	175	-40.9	49.6	-9999	679	175	61	20.67	1332	49.117229	-116.531242	638	30.3999996185303	122	401	-4.61999988555908	418	3930	951	138	1895	276	-29.5	719	38	154	578	11.8999996185303	7.59999990463257	-3.59999990463257	197	18.7999992370605	219	127	149	111	127	191	65	95.8000030517578	7.40000009536743	17.7999992370605	7.59999990463257	-2.5	22.5	33.2999992370605	105	455	-17.8199996948242	245	3169	1420	352	2550	293	-24.6000003814697	808	41.2999992370605	188	607	12.1000003814697	10.1999998092651	-1.20000004768372	199	21.8999996185303	260	67	160	105	144	199	67	110.300003051758	10.1999998092651	20.7000007629395	10.1999998092651	-0.200000002980232	23.1000003814697	33.5	103	474	-20.2800006866455	228	3096	1492	400	2638	295	-23.3999996185303	823	42.0999984741211	192	613	12.1999998092651	10.6000003814697	-0.800000011920929	196	22.5	266	62	160	104	145	204	67	115.099998474121	10.5	21.2999992370605	10.3000001907349	0.100000001490116	23.2999992370605	1e-05	0.99999	1e-05	0.240602	0.759388	-0.0465745239844284	-0.034029151438634	-0.0314716912286018	-0.0332513064172392	0.0585890889247146	0.0116289488509264	-12.19	NA	NA
ND.343.1.3.58	ND	343	343	NA	Crowsnest	1	3	58	0	33.53	NA	30.48	-3.05	NA	NA	NA	NA	NA	NA	NA	NA	NA	NA	NA	NA	NA	NA	NA	stem broken	NA	NA	46.891	-96.814	272	4.9	21.8	-14.3	36.1	544	358	27.4	60.7	1379	2144	5032	297	162	134	269	135	85	-40.9	40.8	12.7	722	273	58	-7.77	1200	ND1	5.6	22.7	-11.5	34.1	702	536	22.2	42.3	1080	2133	4866	373	157	129	264	135	137	-40.9	49.6	-9999	699	81	61	13.48	1272	ND1	6.7	23	-14.6	37.6	752	449	22.3	51.2	1088	2486	4502	447	184	125	281	156	51	-40.9	49.6	-9999	817	248	59	4.32	1474	ND1	4.3	22.2	-16.4	38.6	788	500	18.2	44.5	1629	2256	5302	366	162	126	272	146	175	-40.9	49.6	-9999	679	175	61	20.67	1332	49.118061	-116.538988	539	31.6000003814697	121	414	-7.23999977111816	405	3877	979	148	1936	276	-29.2000007629395	726	38.2999992370605	156	562	11.6999998092651	7.69999980926514	-3.5	191	19	221	119	146	108	123	186	65	99.5999984741211	7.5	18	7.80000019073486	-2.40000009536743	22.6000003814697	34.5999984741211	104	471	-20.5799999237061	237	3124	1453	367	2596	294	-24.2999992370605	816	41.5	190	590	11.8000001907349	10.3999996185303	-1.10000002384186	193	22.1000003814697	263	62	156	102	139	194	66	114.599998474121	10.3999996185303	20.8999996185303	10.3999996185303	-0.100000001490116	23.2000007629395	34.7999992370605	102	487	-23.0900001525879	220	3051	1525	419	2684	296	-23.1000003814697	830	42.2999992370605	194	596	11.8999996185303	10.6999998092651	-0.699999988079071	190	22.7000007629395	268	58	156	101	140	199	67	119.599998474121	10.6999998092651	21.5	10.5	0.300000011920929	23.3999996185303	1e-05	0.99999	1e-05	0.226558	0.773432	-0.0446351445393045	-0.0376149568908505	-0.0280539183397605	-0.0374063076912786	0.0514433986108898	0.0123966188135124	-3.05	NA	NA
ND.343.2.11.6	ND	343	343	NA	Crowsnest	2	11	6	0	33.53	NA	NA	NA	NA	NA	NA	NA	NA	NA	NA	NA	NA	NA	NA	NA	NA	NA	NA	NA	NA	NA	46.891	-96.814	272	4.9	21.8	-14.3	36.1	544	358	27.4	60.7	1379	2144	5032	297	162	134	269	135	85	-40.9	40.8	12.7	722	273	58	-7.77	1200	ND1	5.6	22.7	-11.5	34.1	702	536	22.2	42.3	1080	2133	4866	373	157	129	264	135	137	-40.9	49.6	-9999	699	81	61	13.48	1272	ND1	6.7	23	-14.6	37.6	752	449	22.3	51.2	1088	2486	4502	447	184	125	281	156	51	-40.9	49.6	-9999	817	248	59	4.32	1474	ND1	4.3	22.2	-16.4	38.6	788	500	18.2	44.5	1629	2256	5302	366	162	126	272	146	175	-40.9	49.6	-9999	679	175	61	20.67	1332	49.118061	-116.538988	539	31.6000003814697	121	414	-7.23999977111816	405	3877	979	148	1936	276	-29.2000007629395	726	38.2999992370605	156	562	11.6999998092651	7.69999980926514	-3.5	191	19	221	119	146	108	123	186	65	99.5999984741211	7.5	18	7.80000019073486	-2.40000009536743	22.6000003814697	34.5999984741211	104	471	-20.5799999237061	237	3124	1453	367	2596	294	-24.2999992370605	816	41.5	190	590	11.8000001907349	10.3999996185303	-1.10000002384186	193	22.1000003814697	263	62	156	102	139	194	66	114.599998474121	10.3999996185303	20.8999996185303	10.3999996185303	-0.100000001490116	23.2000007629395	34.7999992370605	102	487	-23.0900001525879	220	3051	1525	419	2684	296	-23.1000003814697	830	42.2999992370605	194	596	11.8999996185303	10.6999998092651	-0.699999988079071	190	22.7000007629395	268	58	156	101	140	199	67	119.599998474121	10.6999998092651	21.5	10.5	0.300000011920929	23.3999996185303	1e-05	0.99999	1e-05	0.226558	0.773432	-0.0446351445393045	-0.0376149568908505	-0.0280539183397605	-0.0374063076912786	0.0514433986108898	0.0123966188135124	NA	NA	NA
ND.343.3.26.8	ND	343	343	NA	Crowsnest	3	26	8	0	NA	NA	NA	NA	NA	NA	NA	NA	NA	NA	NA	NA	NA	NA	NA	NA	NA	NA	NA	NA	NA	NA	46.891	-96.814	272	4.9	21.8	-14.3	36.1	544	358	27.4	60.7	1379	2144	5032	297	162	134	269	135	85	-40.9	40.8	12.7	722	273	58	-7.77	1200	ND1	5.6	22.7	-11.5	34.1	702	536	22.2	42.3	1080	2133	4866	373	157	129	264	135	137	-40.9	49.6	-9999	699	81	61	13.48	1272	ND1	6.7	23	-14.6	37.6	752	449	22.3	51.2	1088	2486	4502	447	184	125	281	156	51	-40.9	49.6	-9999	817	248	59	4.32	1474	ND1	4.3	22.2	-16.4	38.6	788	500	18.2	44.5	1629	2256	5302	366	162	126	272	146	175	-40.9	49.6	-9999	679	175	61	20.67	1332	49.118061	-116.538988	539	31.6000003814697	121	414	-7.23999977111816	405	3877	979	148	1936	276	-29.2000007629395	726	38.2999992370605	156	562	11.6999998092651	7.69999980926514	-3.5	191	19	221	119	146	108	123	186	65	99.5999984741211	7.5	18	7.80000019073486	-2.40000009536743	22.6000003814697	34.5999984741211	104	471	-20.5799999237061	237	3124	1453	367	2596	294	-24.2999992370605	816	41.5	190	590	11.8000001907349	10.3999996185303	-1.10000002384186	193	22.1000003814697	263	62	156	102	139	194	66	114.599998474121	10.3999996185303	20.8999996185303	10.3999996185303	-0.100000001490116	23.2000007629395	34.7999992370605	102	487	-23.0900001525879	220	3051	1525	419	2684	296	-23.1000003814697	830	42.2999992370605	194	596	11.8999996185303	10.6999998092651	-0.699999988079071	190	22.7000007629395	268	58	156	101	140	199	67	119.599998474121	10.6999998092651	21.5	10.5	0.300000011920929	23.3999996185303	1e-05	0.99999	1e-05	0.226558	0.773432	-0.0446351445393045	-0.0376149568908505	-0.0280539183397605	-0.0374063076912786	0.0514433986108898	0.0123966188135124	NA	NA	NA
ND.344.1.2.65	ND	344	344	NA	Crowsnest	1	2	65	0	42.06	NA	NA	NA	NA	NA	NA	NA	NA	NA	NA	NA	NA	NA	NA	NA	NA	NA	NA	NA	NA	NA	46.891	-96.814	272	4.9	21.8	-14.3	36.1	544	358	27.4	60.7	1379	2144	5032	297	162	134	269	135	85	-40.9	40.8	12.7	722	273	58	-7.77	1200	ND1	5.6	22.7	-11.5	34.1	702	536	22.2	42.3	1080	2133	4866	373	157	129	264	135	137	-40.9	49.6	-9999	699	81	61	13.48	1272	ND1	6.7	23	-14.6	37.6	752	449	22.3	51.2	1088	2486	4502	447	184	125	281	156	51	-40.9	49.6	-9999	817	248	59	4.32	1474	ND1	4.3	22.2	-16.4	38.6	788	500	18.2	44.5	1629	2256	5302	366	162	126	272	146	175	-40.9	49.6	-9999	679	175	61	20.67	1332	49.128321	-116.450191	812	23.7999992370605	129	337	9.64999961853027	498	4182	837	99	1726	269	-31.7000007629395	712	37.5999984741211	140	705	11.3000001907349	6.80000019073486	-4.69999980926514	245	18.1000003814697	204	183	179	142	159	225	64	73.6999969482422	6.59999990463257	17	6.80000019073486	-3.29999995231628	22.7000007629395	26.2000007629395	112	391	-2.89000010490417	300	3394	1284	288	2361	287	-27.1000003814697	803	40.9000015258789	176	741	11.3999996185303	9.39999961853027	-2.20000004768372	248	21.1000003814697	246	105	192	136	179	235	65	85.1999969482422	9.5	19.8999996185303	9.39999961853027	-1	23.3999996185303	26.3999996185303	110	408	-5.30999994277954	280	3317	1355	328	2447	289	-26	817	41.7999992370605	179	749	11.5	9.80000019073486	-1.79999995231628	244	21.7000007629395	251	98	192	134	181	241	65	89	9.80000019073486	20.5	9.5	-0.699999988079071	23.6000003814697	1e-05	0.99999	1e-05	0.258774	0.741216	-0.0460174063317329	-0.0310598777169716	-0.019027065063514	-0.0509269768280363	0.0263163930695882	0.0068875374095163	NA	NA	NA
ND.344.2.10.30	ND	344	344	NA	Crowsnest	2	10	30	0	NA	NA	NA	NA	NA	NA	NA	NA	NA	NA	NA	NA	NA	NA	NA	NA	NA	NA	NA	NA	NA	NA	46.891	-96.814	272	4.9	21.8	-14.3	36.1	544	358	27.4	60.7	1379	2144	5032	297	162	134	269	135	85	-40.9	40.8	12.7	722	273	58	-7.77	1200	ND1	5.6	22.7	-11.5	34.1	702	536	22.2	42.3	1080	2133	4866	373	157	129	264	135	137	-40.9	49.6	-9999	699	81	61	13.48	1272	ND1	6.7	23	-14.6	37.6	752	449	22.3	51.2	1088	2486	4502	447	184	125	281	156	51	-40.9	49.6	-9999	817	248	59	4.32	1474	ND1	4.3	22.2	-16.4	38.6	788	500	18.2	44.5	1629	2256	5302	366	162	126	272	146	175	-40.9	49.6	-9999	679	175	61	20.67	1332	49.128321	-116.450191	812	23.7999992370605	129	337	9.64999961853027	498	4182	837	99	1726	269	-31.7000007629395	712	37.5999984741211	140	705	11.3000001907349	6.80000019073486	-4.69999980926514	245	18.1000003814697	204	183	179	142	159	225	64	73.6999969482422	6.59999990463257	17	6.80000019073486	-3.29999995231628	22.7000007629395	26.2000007629395	112	391	-2.89000010490417	300	3394	1284	288	2361	287	-27.1000003814697	803	40.9000015258789	176	741	11.3999996185303	9.39999961853027	-2.20000004768372	248	21.1000003814697	246	105	192	136	179	235	65	85.1999969482422	9.5	19.8999996185303	9.39999961853027	-1	23.3999996185303	26.3999996185303	110	408	-5.30999994277954	280	3317	1355	328	2447	289	-26	817	41.7999992370605	179	749	11.5	9.80000019073486	-1.79999995231628	244	21.7000007629395	251	98	192	134	181	241	65	89	9.80000019073486	20.5	9.5	-0.699999988079071	23.6000003814697	1e-05	0.99999	1e-05	0.258774	0.741216	-0.0460174063317329	-0.0310598777169716	-0.019027065063514	-0.0509269768280363	0.0263163930695882	0.0068875374095163	NA	NA	NA
ND.344.3.35.35	ND	344	344	NA	Crowsnest	3	35	35	0	NA	NA	NA	NA	NA	NA	NA	NA	NA	NA	NA	NA	NA	NA	NA	NA	NA	NA	NA	NA	NA	NA	46.891	-96.814	272	4.9	21.8	-14.3	36.1	544	358	27.4	60.7	1379	2144	5032	297	162	134	269	135	85	-40.9	40.8	12.7	722	273	58	-7.77	1200	ND1	5.6	22.7	-11.5	34.1	702	536	22.2	42.3	1080	2133	4866	373	157	129	264	135	137	-40.9	49.6	-9999	699	81	61	13.48	1272	ND1	6.7	23	-14.6	37.6	752	449	22.3	51.2	1088	2486	4502	447	184	125	281	156	51	-40.9	49.6	-9999	817	248	59	4.32	1474	ND1	4.3	22.2	-16.4	38.6	788	500	18.2	44.5	1629	2256	5302	366	162	126	272	146	175	-40.9	49.6	-9999	679	175	61	20.67	1332	49.128321	-116.450191	812	23.7999992370605	129	337	9.64999961853027	498	4182	837	99	1726	269	-31.7000007629395	712	37.5999984741211	140	705	11.3000001907349	6.80000019073486	-4.69999980926514	245	18.1000003814697	204	183	179	142	159	225	64	73.6999969482422	6.59999990463257	17	6.80000019073486	-3.29999995231628	22.7000007629395	26.2000007629395	112	391	-2.89000010490417	300	3394	1284	288	2361	287	-27.1000003814697	803	40.9000015258789	176	741	11.3999996185303	9.39999961853027	-2.20000004768372	248	21.1000003814697	246	105	192	136	179	235	65	85.1999969482422	9.5	19.8999996185303	9.39999961853027	-1	23.3999996185303	26.3999996185303	110	408	-5.30999994277954	280	3317	1355	328	2447	289	-26	817	41.7999992370605	179	749	11.5	9.80000019073486	-1.79999995231628	244	21.7000007629395	251	98	192	134	181	241	65	89	9.80000019073486	20.5	9.5	-0.699999988079071	23.6000003814697	1e-05	0.99999	1e-05	0.258774	0.741216	-0.0460174063317329	-0.0310598777169716	-0.019027065063514	-0.0509269768280363	0.0263163930695882	0.0068875374095163	NA	NA	NA
ND.346.1.8.65	ND	346	346	NA	Crowsnest	1	8	65	0	NA	NA	NA	NA	NA	NA	NA	NA	NA	NA	NA	NA	NA	NA	NA	NA	NA	NA	NA	NA	NA	NA	46.891	-96.814	272	4.9	21.8	-14.3	36.1	544	358	27.4	60.7	1379	2144	5032	297	162	134	269	135	85	-40.9	40.8	12.7	722	273	58	-7.77	1200	ND1	5.6	22.7	-11.5	34.1	702	536	22.2	42.3	1080	2133	4866	373	157	129	264	135	137	-40.9	49.6	-9999	699	81	61	13.48	1272	ND1	6.7	23	-14.6	37.6	752	449	22.3	51.2	1088	2486	4502	447	184	125	281	156	51	-40.9	49.6	-9999	817	248	59	4.32	1474	ND1	4.3	22.2	-16.4	38.6	788	500	18.2	44.5	1629	2256	5302	366	162	126	272	146	175	-40.9	49.6	-9999	679	175	61	20.67	1332	49.156976	-116.339758	1024	25.2999992370605	131	358	4.92999982833862	545	4289	806	91	1679	267	-32.7999992370605	707	37.5	137	650	NA	6.40000009536743	-5.30000019073486	223	17.8999996185303	198	188	164	130	143	212	63	80.1999969482422	6.40000009536743	16.7999992370605	6.5	-3.79999995231628	23.1000003814697	28	113	412	-7.71999979019165	335	3496	1246	272	2303	285	-28.2999992370605	797	40.7999992370605	172	683	NA	9.10000038146973	-2.79999995231628	225	20.8999996185303	239	113	176	124	162	221	64	93	9.19999980926514	19.7000007629395	9.10000038146973	-1.5	23.7999992370605	28.2000007629395	112	430	-10.1300001144409	313	3418	1317	311	2388	287	-27.2000007629395	811	41.5999984741211	175	690	NA	9.39999961853027	-2.40000009536743	222	21.5	244	107	176	123	163	227	65	97.0999984741211	9.5	20.2000007629395	9.19999980926514	-1.20000004768372	24	1e-05	0.99999	1e-05	0.212329	0.787661	-0.0460838629731017	-0.0367061578443528	-0.0252656040171134	-0.0318801105829297	0.0514268174583558	0.0167297900038279	NA	NA	NA
ND.346.2.15.30	ND	346	346	NA	Crowsnest	2	15	30	0	53.34	0	53.34	0	NA	NA	NA	NA	NA	NA	NA	NA	NA	NA	NA	NA	NA	NA	NA	NA	NA	NA	46.891	-96.814	272	4.9	21.8	-14.3	36.1	544	358	27.4	60.7	1379	2144	5032	297	162	134	269	135	85	-40.9	40.8	12.7	722	273	58	-7.77	1200	ND1	5.6	22.7	-11.5	34.1	702	536	22.2	42.3	1080	2133	4866	373	157	129	264	135	137	-40.9	49.6	-9999	699	81	61	13.48	1272	ND1	6.7	23	-14.6	37.6	752	449	22.3	51.2	1088	2486	4502	447	184	125	281	156	51	-40.9	49.6	-9999	817	248	59	4.32	1474	ND1	4.3	22.2	-16.4	38.6	788	500	18.2	44.5	1629	2256	5302	366	162	126	272	146	175	-40.9	49.6	-9999	679	175	61	20.67	1332	49.156976	-116.339758	1024	25.2999992370605	131	358	4.92999982833862	545	4289	806	91	1679	267	-32.7999992370605	707	37.5	137	650	NA	6.40000009536743	-5.30000019073486	223	17.8999996185303	198	188	164	130	143	212	63	80.1999969482422	6.40000009536743	16.7999992370605	6.5	-3.79999995231628	23.1000003814697	28	113	412	-7.71999979019165	335	3496	1246	272	2303	285	-28.2999992370605	797	40.7999992370605	172	683	NA	9.10000038146973	-2.79999995231628	225	20.8999996185303	239	113	176	124	162	221	64	93	9.19999980926514	19.7000007629395	9.10000038146973	-1.5	23.7999992370605	28.2000007629395	112	430	-10.1300001144409	313	3418	1317	311	2388	287	-27.2000007629395	811	41.5999984741211	175	690	NA	9.39999961853027	-2.40000009536743	222	21.5	244	107	176	123	163	227	65	97.0999984741211	9.5	20.2000007629395	9.19999980926514	-1.20000004768372	24	1e-05	0.99999	1e-05	0.212329	0.787661	-0.0460838629731017	-0.0367061578443528	-0.0252656040171134	-0.0318801105829297	0.0514268174583558	0.0167297900038279	0	NA	NA
ND.346.3.33.9	ND	346	346	NA	Crowsnest	3	33	9	0	NA	NA	NA	NA	NA	NA	NA	NA	NA	NA	NA	NA	NA	NA	NA	NA	NA	NA	NA	NA	NA	NA	46.891	-96.814	272	4.9	21.8	-14.3	36.1	544	358	27.4	60.7	1379	2144	5032	297	162	134	269	135	85	-40.9	40.8	12.7	722	273	58	-7.77	1200	ND1	5.6	22.7	-11.5	34.1	702	536	22.2	42.3	1080	2133	4866	373	157	129	264	135	137	-40.9	49.6	-9999	699	81	61	13.48	1272	ND1	6.7	23	-14.6	37.6	752	449	22.3	51.2	1088	2486	4502	447	184	125	281	156	51	-40.9	49.6	-9999	817	248	59	4.32	1474	ND1	4.3	22.2	-16.4	38.6	788	500	18.2	44.5	1629	2256	5302	366	162	126	272	146	175	-40.9	49.6	-9999	679	175	61	20.67	1332	49.156976	-116.339758	1024	25.2999992370605	131	358	4.92999982833862	545	4289	806	91	1679	267	-32.7999992370605	707	37.5	137	650	NA	6.40000009536743	-5.30000019073486	223	17.8999996185303	198	188	164	130	143	212	63	80.1999969482422	6.40000009536743	16.7999992370605	6.5	-3.79999995231628	23.1000003814697	28	113	412	-7.71999979019165	335	3496	1246	272	2303	285	-28.2999992370605	797	40.7999992370605	172	683	NA	9.10000038146973	-2.79999995231628	225	20.8999996185303	239	113	176	124	162	221	64	93	9.19999980926514	19.7000007629395	9.10000038146973	-1.5	23.7999992370605	28.2000007629395	112	430	-10.1300001144409	313	3418	1317	311	2388	287	-27.2000007629395	811	41.5999984741211	175	690	NA	9.39999961853027	-2.40000009536743	222	21.5	244	107	176	123	163	227	65	97.0999984741211	9.5	20.2000007629395	9.19999980926514	-1.20000004768372	24	1e-05	0.99999	1e-05	0.212329	0.787661	-0.0460838629731017	-0.0367061578443528	-0.0252656040171134	-0.0318801105829297	0.0514268174583558	0.0167297900038279	NA	NA	NA
ND.347.1.2.24	ND	347	347	NA	Crowsnest	1	2	24	0	4.88	NA	NA	NA	NA	NA	NA	NA	NA	NA	NA	NA	NA	NA	NA	NA	NA	NA	NA	NA	NA	NA	46.891	-96.814	272	4.9	21.8	-14.3	36.1	544	358	27.4	60.7	1379	2144	5032	297	162	134	269	135	85	-40.9	40.8	12.7	722	273	58	-7.77	1200	ND1	5.6	22.7	-11.5	34.1	702	536	22.2	42.3	1080	2133	4866	373	157	129	264	135	137	-40.9	49.6	-9999	699	81	61	13.48	1272	ND1	6.7	23	-14.6	37.6	752	449	22.3	51.2	1088	2486	4502	447	184	125	281	156	51	-40.9	49.6	-9999	817	248	59	4.32	1474	ND1	4.3	22.2	-16.4	38.6	788	500	18.2	44.5	1629	2256	5302	366	162	126	272	146	175	-40.9	49.6	-9999	679	175	61	20.67	1332	49.143084	-116.22553	989	25.5	134	366	2.5699999332428	588	4386	773	82	1633	264	-33.7999992370605	700	37.7000007629395	130	634	11.3000001907349	6.09999990463257	-5.80000019073486	224	17.7000007629395	192	193	163	131	136	203	62	78.9000015258789	6.09999990463257	16.5	6.19999980926514	-4.30000019073486	23.5	28.2999992370605	115	422	-10.3400001525879	367	3586	1207	254	2247	282	-29.5	803	41	167	665	11.3999996185303	8.80000019073486	-3.40000009536743	226	20.7000007629395	233	121	174	125	154	212	63	91.5999984741211	8.89999961853027	19.5	8.80000019073486	-2	24.1000003814697	28.5	114	439	-12.8000001907349	344	3508	1278	293	2331	284	-28.3999996185303	817	41.7999992370605	170	672	11.5	9.10000038146973	-3	223	21.2999992370605	237	115	174	124	156	218	64	95.6999969482422	9.30000019073486	20	8.89999961853027	-1.70000004768372	24.2999992370605	1e-05	0.99999	1e-05	0.209808	0.790182	-0.0468695621340126	-0.040440687747271	-0.0196559942736416	-0.0437841969444448	0.047963329922499	0.010202280935602	NA	NA	NA
ND.347.2.14.19	ND	347	347	NA	Crowsnest	2	14	19	0	40.84	2.54	41.91	1.06999999999999	NA	NA	NA	NA	NA	NA	NA	NA	NA	NA	NA	NA	NA	NA	NA	NA	NA	NA	46.891	-96.814	272	4.9	21.8	-14.3	36.1	544	358	27.4	60.7	1379	2144	5032	297	162	134	269	135	85	-40.9	40.8	12.7	722	273	58	-7.77	1200	ND1	5.6	22.7	-11.5	34.1	702	536	22.2	42.3	1080	2133	4866	373	157	129	264	135	137	-40.9	49.6	-9999	699	81	61	13.48	1272	ND1	6.7	23	-14.6	37.6	752	449	22.3	51.2	1088	2486	4502	447	184	125	281	156	51	-40.9	49.6	-9999	817	248	59	4.32	1474	ND1	4.3	22.2	-16.4	38.6	788	500	18.2	44.5	1629	2256	5302	366	162	126	272	146	175	-40.9	49.6	-9999	679	175	61	20.67	1332	49.143084	-116.22553	989	25.5	134	366	2.5699999332428	588	4386	773	82	1633	264	-33.7999992370605	700	37.7000007629395	130	634	11.3000001907349	6.09999990463257	-5.80000019073486	224	17.7000007629395	192	193	163	131	136	203	62	78.9000015258789	6.09999990463257	16.5	6.19999980926514	-4.30000019073486	23.5	28.2999992370605	115	422	-10.3400001525879	367	3586	1207	254	2247	282	-29.5	803	41	167	665	11.3999996185303	8.80000019073486	-3.40000009536743	226	20.7000007629395	233	121	174	125	154	212	63	91.5999984741211	8.89999961853027	19.5	8.80000019073486	-2	24.1000003814697	28.5	114	439	-12.8000001907349	344	3508	1278	293	2331	284	-28.3999996185303	817	41.7999992370605	170	672	11.5	9.10000038146973	-3	223	21.2999992370605	237	115	174	124	156	218	64	95.6999969482422	9.30000019073486	20	8.89999961853027	-1.70000004768372	24.2999992370605	1e-05	0.99999	1e-05	0.209808	0.790182	-0.0468695621340126	-0.040440687747271	-0.0196559942736416	-0.0437841969444448	0.047963329922499	0.010202280935602	1.06999999999999	NA	NA
ND.347.3.36.9	ND	347	347	NA	Crowsnest	3	36	9	0	59.13	0	57.15	-1.98	NA	NA	NA	NA	NA	NA	NA	NA	NA	NA	NA	NA	NA	NA	NA	no bud at top	NA	NA	46.891	-96.814	272	4.9	21.8	-14.3	36.1	544	358	27.4	60.7	1379	2144	5032	297	162	134	269	135	85	-40.9	40.8	12.7	722	273	58	-7.77	1200	ND1	5.6	22.7	-11.5	34.1	702	536	22.2	42.3	1080	2133	4866	373	157	129	264	135	137	-40.9	49.6	-9999	699	81	61	13.48	1272	ND1	6.7	23	-14.6	37.6	752	449	22.3	51.2	1088	2486	4502	447	184	125	281	156	51	-40.9	49.6	-9999	817	248	59	4.32	1474	ND1	4.3	22.2	-16.4	38.6	788	500	18.2	44.5	1629	2256	5302	366	162	126	272	146	175	-40.9	49.6	-9999	679	175	61	20.67	1332	49.143084	-116.22553	989	25.5	134	366	2.5699999332428	588	4386	773	82	1633	264	-33.7999992370605	700	37.7000007629395	130	634	11.3000001907349	6.09999990463257	-5.80000019073486	224	17.7000007629395	192	193	163	131	136	203	62	78.9000015258789	6.09999990463257	16.5	6.19999980926514	-4.30000019073486	23.5	28.2999992370605	115	422	-10.3400001525879	367	3586	1207	254	2247	282	-29.5	803	41	167	665	11.3999996185303	8.80000019073486	-3.40000009536743	226	20.7000007629395	233	121	174	125	154	212	63	91.5999984741211	8.89999961853027	19.5	8.80000019073486	-2	24.1000003814697	28.5	114	439	-12.8000001907349	344	3508	1278	293	2331	284	-28.3999996185303	817	41.7999992370605	170	672	11.5	9.10000038146973	-3	223	21.2999992370605	237	115	174	124	156	218	64	95.6999969482422	9.30000019073486	20	8.89999961853027	-1.70000004768372	24.2999992370605	1e-05	0.99999	1e-05	0.209808	0.790182	-0.0468695621340126	-0.040440687747271	-0.0196559942736416	-0.0437841969444448	0.047963329922499	0.010202280935602	-1.98	NA	NA
ND.348.1.6.5	ND	348	348	NA	Crowsnest	1	6	5	0	16.15	NA	5.08	-11.07	NA	NA	NA	NA	NA	NA	NA	NA	NA	NA	NA	NA	NA	NA	NA	stem broken	NA	NA	46.891	-96.814	272	4.9	21.8	-14.3	36.1	544	358	27.4	60.7	1379	2144	5032	297	162	134	269	135	85	-40.9	40.8	12.7	722	273	58	-7.77	1200	ND1	5.6	22.7	-11.5	34.1	702	536	22.2	42.3	1080	2133	4866	373	157	129	264	135	137	-40.9	49.6	-9999	699	81	61	13.48	1272	ND1	6.7	23	-14.6	37.6	752	449	22.3	51.2	1088	2486	4502	447	184	125	281	156	51	-40.9	49.6	-9999	817	248	59	4.32	1474	ND1	4.3	22.2	-16.4	38.6	788	500	18.2	44.5	1629	2256	5302	366	162	126	272	146	175	-40.9	49.6	-9999	679	175	61	20.67	1332	49.116775	-116.180762	988	24.1000003814697	136	352	5.82000017166138	601	4440	743	74	1592	263	-34.2000007629395	696	37.5999984741211	127	664	11.6000003814697	6	-6	232	17.5	188	207	173	136	143	212	62	75.1999969482422	6	16.2999992370605	6	-4.40000009536743	23.3999996185303	26.7000007629395	118	407	-6.90999984741211	377	3635	1172	239	2200	281	-29.8999996185303	800	40.9000015258789	163	698	11.6999998092651	8.60000038146973	-3.5	235	20.5	229	130	185	130	163	220	63	87.4000015258789	8.80000019073486	19.2999992370605	8.60000038146973	-2.09999990463257	24	26.8999996185303	117	424	-9.31999969482422	354	3556	1243	277	2284	283	-28.8999996185303	814	41.7000007629395	167	705	11.8000001907349	9	-3.09999990463257	231	21.1000003814697	234	124	186	128	164	227	63	91.3000030517578	9.19999980926514	19.7999992370605	8.69999980926514	-1.79999995231628	24.2000007629395	1e-05	0.99999	1e-05	0.198567	0.801423	-0.0485937840494539	-0.0448975157745952	-0.0120851429018507	-0.0644383584181775	0.0246419595949294	0.00611974669348284	-11.07	NA	NA
ND.348.2.17.2	ND	348	348	NA	Crowsnest	2	17	2	1	39.62	0	38.735	-0.884999999999998	NA	NA	NA	NA	NA	NA	NA	NA	NA	NA	NA	NA	NA	NA	NA	stem broken	36.195	10.16	46.891	-96.814	272	4.9	21.8	-14.3	36.1	544	358	27.4	60.7	1379	2144	5032	297	162	134	269	135	85	-40.9	40.8	12.7	722	273	58	-7.77	1200	ND1	5.6	22.7	-11.5	34.1	702	536	22.2	42.3	1080	2133	4866	373	157	129	264	135	137	-40.9	49.6	-9999	699	81	61	13.48	1272	ND1	6.7	23	-14.6	37.6	752	449	22.3	51.2	1088	2486	4502	447	184	125	281	156	51	-40.9	49.6	-9999	817	248	59	4.32	1474	ND1	4.3	22.2	-16.4	38.6	788	500	18.2	44.5	1629	2256	5302	366	162	126	272	146	175	-40.9	49.6	-9999	679	175	61	20.67	1332	49.116775	-116.180762	988	24.1000003814697	136	352	5.82000017166138	601	4440	743	74	1592	263	-34.2000007629395	696	37.5999984741211	127	664	11.6000003814697	6	-6	232	17.5	188	207	173	136	143	212	62	75.1999969482422	6	16.2999992370605	6	-4.40000009536743	23.3999996185303	26.7000007629395	118	407	-6.90999984741211	377	3635	1172	239	2200	281	-29.8999996185303	800	40.9000015258789	163	698	11.6999998092651	8.60000038146973	-3.5	235	20.5	229	130	185	130	163	220	63	87.4000015258789	8.80000019073486	19.2999992370605	8.60000038146973	-2.09999990463257	24	26.8999996185303	117	424	-9.31999969482422	354	3556	1243	277	2284	283	-28.8999996185303	814	41.7000007629395	167	705	11.8000001907349	9	-3.09999990463257	231	21.1000003814697	234	124	186	128	164	227	63	91.3000030517578	9.19999980926514	19.7999992370605	8.69999980926514	-1.79999995231628	24.2000007629395	1e-05	0.99999	1e-05	0.198567	0.801423	-0.0485937840494539	-0.0448975157745952	-0.0120851429018507	-0.0644383584181775	0.0246419595949294	0.00611974669348284	-0.884999999999998	NA	NA
ND.348.3.34.6	ND	348	348	NA	Crowsnest	3	34	6	0	36.58	NA	35.56	-1.02	NA	NA	NA	NA	NA	NA	NA	NA	NA	NA	NA	NA	NA	NA	NA	stem broken	NA	NA	46.891	-96.814	272	4.9	21.8	-14.3	36.1	544	358	27.4	60.7	1379	2144	5032	297	162	134	269	135	85	-40.9	40.8	12.7	722	273	58	-7.77	1200	ND1	5.6	22.7	-11.5	34.1	702	536	22.2	42.3	1080	2133	4866	373	157	129	264	135	137	-40.9	49.6	-9999	699	81	61	13.48	1272	ND1	6.7	23	-14.6	37.6	752	449	22.3	51.2	1088	2486	4502	447	184	125	281	156	51	-40.9	49.6	-9999	817	248	59	4.32	1474	ND1	4.3	22.2	-16.4	38.6	788	500	18.2	44.5	1629	2256	5302	366	162	126	272	146	175	-40.9	49.6	-9999	679	175	61	20.67	1332	49.116775	-116.180762	988	24.1000003814697	136	352	5.82000017166138	601	4440	743	74	1592	263	-34.2000007629395	696	37.5999984741211	127	664	11.6000003814697	6	-6	232	17.5	188	207	173	136	143	212	62	75.1999969482422	6	16.2999992370605	6	-4.40000009536743	23.3999996185303	26.7000007629395	118	407	-6.90999984741211	377	3635	1172	239	2200	281	-29.8999996185303	800	40.9000015258789	163	698	11.6999998092651	8.60000038146973	-3.5	235	20.5	229	130	185	130	163	220	63	87.4000015258789	8.80000019073486	19.2999992370605	8.60000038146973	-2.09999990463257	24	26.8999996185303	117	424	-9.31999969482422	354	3556	1243	277	2284	283	-28.8999996185303	814	41.7000007629395	167	705	11.8000001907349	9	-3.09999990463257	231	21.1000003814697	234	124	186	128	164	227	63	91.3000030517578	9.19999980926514	19.7999992370605	8.69999980926514	-1.79999995231628	24.2000007629395	1e-05	0.99999	1e-05	0.198567	0.801423	-0.0485937840494539	-0.0448975157745952	-0.0120851429018507	-0.0644383584181775	0.0246419595949294	0.00611974669348284	-1.02	NA	NA
ND.350.1.5.31	ND	350	350	NA	Crowsnest	1	5	31	0	18.59	NA	NA	NA	NA	NA	NA	NA	NA	NA	NA	NA	NA	NA	NA	NA	NA	NA	NA	NA	NA	NA	46.891	-96.814	272	4.9	21.8	-14.3	36.1	544	358	27.4	60.7	1379	2144	5032	297	162	134	269	135	85	-40.9	40.8	12.7	722	273	58	-7.77	1200	ND1	5.6	22.7	-11.5	34.1	702	536	22.2	42.3	1080	2133	4866	373	157	129	264	135	137	-40.9	49.6	-9999	699	81	61	13.48	1272	ND1	6.7	23	-14.6	37.6	752	449	22.3	51.2	1088	2486	4502	447	184	125	281	156	51	-40.9	49.6	-9999	817	248	59	4.32	1474	ND1	4.3	22.2	-16.4	38.6	788	500	18.2	44.5	1629	2256	5302	366	162	126	272	146	175	-40.9	49.6	-9999	679	175	61	20.67	1332	49.079477	-116.117863	1112	20.2999992370605	143	289	20.1000003814697	685	4735	618	47	1403	261	-35.2000007629395	653	36.2000007629395	118	743	11	5.09999990463257	-6.5	248	16.5	178	273	193	142	167	240	63	66.3000030517578	5.19999980926514	15.3000001907349	4.90000009536743	-5	22.8999996185303	22.7000007629395	123	340	8.96000003814697	435	3897	1017	173	1977	279	-31	736	39.5	156	782	11.1000003814697	7.80000019073486	-4	251	19.5	218	177	207	136	189	250	64	77.6999969482422	8	18.2999992370605	7.5	-2.70000004768372	23.5	22.8999996185303	122	358	6.86999988555908	410	3813	1086	209	2062	281	-30	750	40.2999992370605	159	790	11.1999998092651	8.10000038146973	-3.59999990463257	248	20.2000007629395	223	170	207	134	191	257	64	81.4000015258789	8.30000019073486	18.7999992370605	7.59999990463257	-2.40000009536743	23.7999992370605	1e-05	0.99999	1e-05	0.171973	0.828017	-0.048071298911355	-0.0506344691813003	-0.00690457898625967	-0.0628625815669468	0.0228411255678481	-0.00617874935330626	NA	NA	NA
ND.350.2.10.24	ND	350	350	NA	Crowsnest	2	10	24	0	10.36	NA	NA	NA	NA	NA	NA	NA	NA	NA	NA	NA	NA	NA	NA	NA	NA	NA	NA	NA	NA	NA	46.891	-96.814	272	4.9	21.8	-14.3	36.1	544	358	27.4	60.7	1379	2144	5032	297	162	134	269	135	85	-40.9	40.8	12.7	722	273	58	-7.77	1200	ND1	5.6	22.7	-11.5	34.1	702	536	22.2	42.3	1080	2133	4866	373	157	129	264	135	137	-40.9	49.6	-9999	699	81	61	13.48	1272	ND1	6.7	23	-14.6	37.6	752	449	22.3	51.2	1088	2486	4502	447	184	125	281	156	51	-40.9	49.6	-9999	817	248	59	4.32	1474	ND1	4.3	22.2	-16.4	38.6	788	500	18.2	44.5	1629	2256	5302	366	162	126	272	146	175	-40.9	49.6	-9999	679	175	61	20.67	1332	49.079477	-116.117863	1112	20.2999992370605	143	289	20.1000003814697	685	4735	618	47	1403	261	-35.2000007629395	653	36.2000007629395	118	743	11	5.09999990463257	-6.5	248	16.5	178	273	193	142	167	240	63	66.3000030517578	5.19999980926514	15.3000001907349	4.90000009536743	-5	22.8999996185303	22.7000007629395	123	340	8.96000003814697	435	3897	1017	173	1977	279	-31	736	39.5	156	782	11.1000003814697	7.80000019073486	-4	251	19.5	218	177	207	136	189	250	64	77.6999969482422	8	18.2999992370605	7.5	-2.70000004768372	23.5	22.8999996185303	122	358	6.86999988555908	410	3813	1086	209	2062	281	-30	750	40.2999992370605	159	790	11.1999998092651	8.10000038146973	-3.59999990463257	248	20.2000007629395	223	170	207	134	191	257	64	81.4000015258789	8.30000019073486	18.7999992370605	7.59999990463257	-2.40000009536743	23.7999992370605	1e-05	0.99999	1e-05	0.171973	0.828017	-0.048071298911355	-0.0506344691813003	-0.00690457898625967	-0.0628625815669468	0.0228411255678481	-0.00617874935330626	NA	NA	NA
ND.350.3.24.4	ND	350	350	NA	Crowsnest	3	24	4	0	54.86	NA	38.1	-16.76	NA	NA	NA	NA	NA	NA	NA	NA	NA	NA	NA	NA	NA	NA	NA	stem broken	NA	NA	46.891	-96.814	272	4.9	21.8	-14.3	36.1	544	358	27.4	60.7	1379	2144	5032	297	162	134	269	135	85	-40.9	40.8	12.7	722	273	58	-7.77	1200	ND1	5.6	22.7	-11.5	34.1	702	536	22.2	42.3	1080	2133	4866	373	157	129	264	135	137	-40.9	49.6	-9999	699	81	61	13.48	1272	ND1	6.7	23	-14.6	37.6	752	449	22.3	51.2	1088	2486	4502	447	184	125	281	156	51	-40.9	49.6	-9999	817	248	59	4.32	1474	ND1	4.3	22.2	-16.4	38.6	788	500	18.2	44.5	1629	2256	5302	366	162	126	272	146	175	-40.9	49.6	-9999	679	175	61	20.67	1332	49.079477	-116.117863	1112	20.2999992370605	143	289	20.1000003814697	685	4735	618	47	1403	261	-35.2000007629395	653	36.2000007629395	118	743	11	5.09999990463257	-6.5	248	16.5	178	273	193	142	167	240	63	66.3000030517578	5.19999980926514	15.3000001907349	4.90000009536743	-5	22.8999996185303	22.7000007629395	123	340	8.96000003814697	435	3897	1017	173	1977	279	-31	736	39.5	156	782	11.1000003814697	7.80000019073486	-4	251	19.5	218	177	207	136	189	250	64	77.6999969482422	8	18.2999992370605	7.5	-2.70000004768372	23.5	22.8999996185303	122	358	6.86999988555908	410	3813	1086	209	2062	281	-30	750	40.2999992370605	159	790	11.1999998092651	8.10000038146973	-3.59999990463257	248	20.2000007629395	223	170	207	134	191	257	64	81.4000015258789	8.30000019073486	18.7999992370605	7.59999990463257	-2.40000009536743	23.7999992370605	1e-05	0.99999	1e-05	0.171973	0.828017	-0.048071298911355	-0.0506344691813003	-0.00690457898625967	-0.0628625815669468	0.0228411255678481	-0.00617874935330626	-16.76	NA	NA
ND.351.1.6.41	ND	351	351	NA	Crowsnest	1	6	41	0	39.01	NA	NA	NA	NA	NA	NA	NA	NA	NA	NA	NA	NA	NA	NA	NA	NA	NA	NA	NA	NA	NA	46.891	-96.814	272	4.9	21.8	-14.3	36.1	544	358	27.4	60.7	1379	2144	5032	297	162	134	269	135	85	-40.9	40.8	12.7	722	273	58	-7.77	1200	ND1	5.6	22.7	-11.5	34.1	702	536	22.2	42.3	1080	2133	4866	373	157	129	264	135	137	-40.9	49.6	-9999	699	81	61	13.48	1272	ND1	6.7	23	-14.6	37.6	752	449	22.3	51.2	1088	2486	4502	447	184	125	281	156	51	-40.9	49.6	-9999	817	248	59	4.32	1474	ND1	4.3	22.2	-16.4	38.6	788	500	18.2	44.5	1629	2256	5302	366	162	126	272	146	175	-40.9	49.6	-9999	679	175	61	20.67	1332	49.079795	-116.116928	1112	20.2999992370605	143	289	20.1000003814697	685	4735	618	47	1403	261	-35.2000007629395	653	36.2000007629395	118	743	11	5.09999990463257	-6.5	248	16.5	178	273	193	142	167	240	63	66.3000030517578	5.19999980926514	15.3000001907349	4.90000009536743	-5	22.8999996185303	22.7000007629395	123	340	8.96000003814697	435	3897	1017	173	1977	279	-31	736	39.5	156	782	11.1000003814697	7.80000019073486	-4	251	19.5	218	177	207	136	189	250	64	77.6999969482422	8	18.2999992370605	7.5	-2.70000004768372	23.5	22.8999996185303	122	358	6.86999988555908	410	3813	1086	209	2062	281	-30	750	40.2999992370605	159	790	11.1999998092651	8.10000038146973	-3.59999990463257	248	20.2000007629395	223	170	207	134	191	257	64	81.4000015258789	8.30000019073486	18.7999992370605	7.59999990463257	-2.40000009536743	23.7999992370605	1e-05	0.99999	1e-05	0.221463	0.778527	-0.0457593755209407	-0.0398857429908224	-0.0194145283861598	-0.0358441618777371	0.0436402054683312	0.0158079486422257	NA	NA	NA
ND.351.2.10.13	ND	351	351	NA	Crowsnest	2	10	13	0	NA	NA	NA	NA	NA	NA	NA	NA	NA	NA	NA	NA	NA	NA	NA	NA	NA	NA	NA	NA	NA	NA	46.891	-96.814	272	4.9	21.8	-14.3	36.1	544	358	27.4	60.7	1379	2144	5032	297	162	134	269	135	85	-40.9	40.8	12.7	722	273	58	-7.77	1200	ND1	5.6	22.7	-11.5	34.1	702	536	22.2	42.3	1080	2133	4866	373	157	129	264	135	137	-40.9	49.6	-9999	699	81	61	13.48	1272	ND1	6.7	23	-14.6	37.6	752	449	22.3	51.2	1088	2486	4502	447	184	125	281	156	51	-40.9	49.6	-9999	817	248	59	4.32	1474	ND1	4.3	22.2	-16.4	38.6	788	500	18.2	44.5	1629	2256	5302	366	162	126	272	146	175	-40.9	49.6	-9999	679	175	61	20.67	1332	49.079795	-116.116928	1112	20.2999992370605	143	289	20.1000003814697	685	4735	618	47	1403	261	-35.2000007629395	653	36.2000007629395	118	743	11	5.09999990463257	-6.5	248	16.5	178	273	193	142	167	240	63	66.3000030517578	5.19999980926514	15.3000001907349	4.90000009536743	-5	22.8999996185303	22.7000007629395	123	340	8.96000003814697	435	3897	1017	173	1977	279	-31	736	39.5	156	782	11.1000003814697	7.80000019073486	-4	251	19.5	218	177	207	136	189	250	64	77.6999969482422	8	18.2999992370605	7.5	-2.70000004768372	23.5	22.8999996185303	122	358	6.86999988555908	410	3813	1086	209	2062	281	-30	750	40.2999992370605	159	790	11.1999998092651	8.10000038146973	-3.59999990463257	248	20.2000007629395	223	170	207	134	191	257	64	81.4000015258789	8.30000019073486	18.7999992370605	7.59999990463257	-2.40000009536743	23.7999992370605	1e-05	0.99999	1e-05	0.221463	0.778527	-0.0457593755209407	-0.0398857429908224	-0.0194145283861598	-0.0358441618777371	0.0436402054683312	0.0158079486422257	NA	NA	NA
ND.351.3.28.15	ND	351	351	NA	Crowsnest	3	28	15	0	NA	NA	NA	NA	NA	NA	NA	NA	NA	NA	NA	NA	NA	NA	NA	NA	NA	NA	NA	NA	NA	NA	46.891	-96.814	272	4.9	21.8	-14.3	36.1	544	358	27.4	60.7	1379	2144	5032	297	162	134	269	135	85	-40.9	40.8	12.7	722	273	58	-7.77	1200	ND1	5.6	22.7	-11.5	34.1	702	536	22.2	42.3	1080	2133	4866	373	157	129	264	135	137	-40.9	49.6	-9999	699	81	61	13.48	1272	ND1	6.7	23	-14.6	37.6	752	449	22.3	51.2	1088	2486	4502	447	184	125	281	156	51	-40.9	49.6	-9999	817	248	59	4.32	1474	ND1	4.3	22.2	-16.4	38.6	788	500	18.2	44.5	1629	2256	5302	366	162	126	272	146	175	-40.9	49.6	-9999	679	175	61	20.67	1332	49.079795	-116.116928	1112	20.2999992370605	143	289	20.1000003814697	685	4735	618	47	1403	261	-35.2000007629395	653	36.2000007629395	118	743	11	5.09999990463257	-6.5	248	16.5	178	273	193	142	167	240	63	66.3000030517578	5.19999980926514	15.3000001907349	4.90000009536743	-5	22.8999996185303	22.7000007629395	123	340	8.96000003814697	435	3897	1017	173	1977	279	-31	736	39.5	156	782	11.1000003814697	7.80000019073486	-4	251	19.5	218	177	207	136	189	250	64	77.6999969482422	8	18.2999992370605	7.5	-2.70000004768372	23.5	22.8999996185303	122	358	6.86999988555908	410	3813	1086	209	2062	281	-30	750	40.2999992370605	159	790	11.1999998092651	8.10000038146973	-3.59999990463257	248	20.2000007629395	223	170	207	134	191	257	64	81.4000015258789	8.30000019073486	18.7999992370605	7.59999990463257	-2.40000009536743	23.7999992370605	1e-05	0.99999	1e-05	0.221463	0.778527	-0.0457593755209407	-0.0398857429908224	-0.0194145283861598	-0.0358441618777371	0.0436402054683312	0.0158079486422257	NA	NA	NA
ND.352.1.6.4	ND	352	352	NA	Crowsnest	1	6	4	0	NA	NA	NA	NA	NA	NA	NA	NA	NA	NA	NA	NA	NA	NA	NA	NA	NA	NA	NA	NA	NA	NA	46.891	-96.814	272	4.9	21.8	-14.3	36.1	544	358	27.4	60.7	1379	2144	5032	297	162	134	269	135	85	-40.9	40.8	12.7	722	273	58	-7.77	1200	ND1	5.6	22.7	-11.5	34.1	702	536	22.2	42.3	1080	2133	4866	373	157	129	264	135	137	-40.9	49.6	-9999	699	81	61	13.48	1272	ND1	6.7	23	-14.6	37.6	752	449	22.3	51.2	1088	2486	4502	447	184	125	281	156	51	-40.9	49.6	-9999	817	248	59	4.32	1474	ND1	4.3	22.2	-16.4	38.6	788	500	18.2	44.5	1629	2256	5302	366	162	126	272	146	175	-40.9	49.6	-9999	679	175	61	20.67	1332	49.20616	-115.979293	1269	24.2999992370605	143	351	3.32999992370605	691	4655	675	58	1491	258	-35.9000015258789	694	37.0999984741211	116	632	10.3999996185303	5.30000019073486	-6.90000009536743	229	16.8999996185303	176	215	162	131	149	190	60	73.6999969482422	5.40000009536743	15.8000001907349	5.40000009536743	-5.19999980926514	23.7999992370605	27	123	405	-9.10999965667725	446	3829	1090	202	2080	277	-31.7999992370605	780	40.5	154	667	10.5	8	-4.5	234	20	216	142	173	126	169	198	61	85.4000015258789	8.19999980926514	18.7000007629395	8	-2.90000009536743	24.3999996185303	27.2000007629395	122	421	-11.4700002670288	421	3749	1159	239	2162	279	-30.7999992370605	794	41.2999992370605	157	673	10.6000003814697	8.30000019073486	-4	231	20.6000003814697	221	138	173	125	171	204	61	89.0999984741211	8.60000038146973	19.2999992370605	8.10000038146973	-2.59999990463257	24.6000003814697	1e-05	0.99999	1e-05	0.189264	0.810726	-0.0445305255962272	-0.041602128053015	-0.0138910137511665	-0.034146242496449	0.0579145348275405	0.0203896975592619	NA	NA	NA
ND.352.2.17.8	ND	352	352	NA	Crowsnest	2	17	8	0	15.24	0.635	33.02	17.78	NA	NA	NA	NA	NA	NA	NA	NA	NA	NA	NA	NA	NA	NA	NA	NA	NA	NA	46.891	-96.814	272	4.9	21.8	-14.3	36.1	544	358	27.4	60.7	1379	2144	5032	297	162	134	269	135	85	-40.9	40.8	12.7	722	273	58	-7.77	1200	ND1	5.6	22.7	-11.5	34.1	702	536	22.2	42.3	1080	2133	4866	373	157	129	264	135	137	-40.9	49.6	-9999	699	81	61	13.48	1272	ND1	6.7	23	-14.6	37.6	752	449	22.3	51.2	1088	2486	4502	447	184	125	281	156	51	-40.9	49.6	-9999	817	248	59	4.32	1474	ND1	4.3	22.2	-16.4	38.6	788	500	18.2	44.5	1629	2256	5302	366	162	126	272	146	175	-40.9	49.6	-9999	679	175	61	20.67	1332	49.20616	-115.979293	1269	24.2999992370605	143	351	3.32999992370605	691	4655	675	58	1491	258	-35.9000015258789	694	37.0999984741211	116	632	10.3999996185303	5.30000019073486	-6.90000009536743	229	16.8999996185303	176	215	162	131	149	190	60	73.6999969482422	5.40000009536743	15.8000001907349	5.40000009536743	-5.19999980926514	23.7999992370605	27	123	405	-9.10999965667725	446	3829	1090	202	2080	277	-31.7999992370605	780	40.5	154	667	10.5	8	-4.5	234	20	216	142	173	126	169	198	61	85.4000015258789	8.19999980926514	18.7000007629395	8	-2.90000009536743	24.3999996185303	27.2000007629395	122	421	-11.4700002670288	421	3749	1159	239	2162	279	-30.7999992370605	794	41.2999992370605	157	673	10.6000003814697	8.30000019073486	-4	231	20.6000003814697	221	138	173	125	171	204	61	89.0999984741211	8.60000038146973	19.2999992370605	8.10000038146973	-2.59999990463257	24.6000003814697	1e-05	0.99999	1e-05	0.189264	0.810726	-0.0445305255962272	-0.041602128053015	-0.0138910137511665	-0.034146242496449	0.0579145348275405	0.0203896975592619	17.78	NA	NA
ND.352.3.35.17	ND	352	352	NA	Crowsnest	3	35	17	0	NA	NA	NA	NA	NA	NA	NA	NA	NA	NA	NA	NA	NA	NA	NA	NA	NA	NA	NA	NA	NA	NA	46.891	-96.814	272	4.9	21.8	-14.3	36.1	544	358	27.4	60.7	1379	2144	5032	297	162	134	269	135	85	-40.9	40.8	12.7	722	273	58	-7.77	1200	ND1	5.6	22.7	-11.5	34.1	702	536	22.2	42.3	1080	2133	4866	373	157	129	264	135	137	-40.9	49.6	-9999	699	81	61	13.48	1272	ND1	6.7	23	-14.6	37.6	752	449	22.3	51.2	1088	2486	4502	447	184	125	281	156	51	-40.9	49.6	-9999	817	248	59	4.32	1474	ND1	4.3	22.2	-16.4	38.6	788	500	18.2	44.5	1629	2256	5302	366	162	126	272	146	175	-40.9	49.6	-9999	679	175	61	20.67	1332	49.20616	-115.979293	1269	24.2999992370605	143	351	3.32999992370605	691	4655	675	58	1491	258	-35.9000015258789	694	37.0999984741211	116	632	10.3999996185303	5.30000019073486	-6.90000009536743	229	16.8999996185303	176	215	162	131	149	190	60	73.6999969482422	5.40000009536743	15.8000001907349	5.40000009536743	-5.19999980926514	23.7999992370605	27	123	405	-9.10999965667725	446	3829	1090	202	2080	277	-31.7999992370605	780	40.5	154	667	10.5	8	-4.5	234	20	216	142	173	126	169	198	61	85.4000015258789	8.19999980926514	18.7000007629395	8	-2.90000009536743	24.3999996185303	27.2000007629395	122	421	-11.4700002670288	421	3749	1159	239	2162	279	-30.7999992370605	794	41.2999992370605	157	673	10.6000003814697	8.30000019073486	-4	231	20.6000003814697	221	138	173	125	171	204	61	89.0999984741211	8.60000038146973	19.2999992370605	8.10000038146973	-2.59999990463257	24.6000003814697	1e-05	0.99999	1e-05	0.189264	0.810726	-0.0445305255962272	-0.041602128053015	-0.0138910137511665	-0.034146242496449	0.0579145348275405	0.0203896975592619	NA	NA	NA
ND.353.1.5.65	ND	353	353	NA	Crowsnest	1	5	65	0	35.97	NA	24.13	-11.84	NA	NA	NA	NA	NA	NA	NA	NA	NA	NA	NA	NA	NA	NA	NA	stem broken	NA	NA	46.891	-96.814	272	4.9	21.8	-14.3	36.1	544	358	27.4	60.7	1379	2144	5032	297	162	134	269	135	85	-40.9	40.8	12.7	722	273	58	-7.77	1200	ND1	5.6	22.7	-11.5	34.1	702	536	22.2	42.3	1080	2133	4866	373	157	129	264	135	137	-40.9	49.6	-9999	699	81	61	13.48	1272	ND1	6.7	23	-14.6	37.6	752	449	22.3	51.2	1088	2486	4502	447	184	125	281	156	51	-40.9	49.6	-9999	817	248	59	4.32	1474	ND1	4.3	22.2	-16.4	38.6	788	500	18.2	44.5	1629	2256	5302	366	162	126	272	146	175	-40.9	49.6	-9999	679	175	61	20.67	1332	49.206225	-115.978614	1269	24.2999992370605	143	351	3.32999992370605	691	4655	675	58	1491	258	-35.9000015258789	694	37.0999984741211	116	632	10.3999996185303	5.30000019073486	-6.90000009536743	229	16.8999996185303	176	215	162	131	149	190	60	73.6999969482422	5.40000009536743	15.8000001907349	5.40000009536743	-5.19999980926514	23.7999992370605	27	123	405	-9.10999965667725	446	3829	1090	202	2080	277	-31.7999992370605	780	40.5	154	667	10.5	8	-4.5	234	20	216	142	173	126	169	198	61	85.4000015258789	8.19999980926514	18.7000007629395	8	-2.90000009536743	24.3999996185303	27.2000007629395	122	421	-11.4700002670288	421	3749	1159	239	2162	279	-30.7999992370605	794	41.2999992370605	157	673	10.6000003814697	8.30000019073486	-4	231	20.6000003814697	221	138	173	125	171	204	61	89.0999984741211	8.60000038146973	19.2999992370605	8.10000038146973	-2.59999990463257	24.6000003814697	1e-05	0.99999	1e-05	0.206097	0.793893	-0.0464201110801849	-0.0388944588556259	-0.0238479876409841	-0.0413627669046174	0.0523320021088734	0.0215886707719029	-11.84	NA	NA
ND.353.2.16.30	ND	353	353	NA	Crowsnest	2	16	30	0	36.58	0	31.115	-5.465	NA	NA	NA	NA	NA	NA	NA	NA	NA	NA	NA	NA	NA	NA	NA	no bud at top	NA	NA	46.891	-96.814	272	4.9	21.8	-14.3	36.1	544	358	27.4	60.7	1379	2144	5032	297	162	134	269	135	85	-40.9	40.8	12.7	722	273	58	-7.77	1200	ND1	5.6	22.7	-11.5	34.1	702	536	22.2	42.3	1080	2133	4866	373	157	129	264	135	137	-40.9	49.6	-9999	699	81	61	13.48	1272	ND1	6.7	23	-14.6	37.6	752	449	22.3	51.2	1088	2486	4502	447	184	125	281	156	51	-40.9	49.6	-9999	817	248	59	4.32	1474	ND1	4.3	22.2	-16.4	38.6	788	500	18.2	44.5	1629	2256	5302	366	162	126	272	146	175	-40.9	49.6	-9999	679	175	61	20.67	1332	49.206225	-115.978614	1269	24.2999992370605	143	351	3.32999992370605	691	4655	675	58	1491	258	-35.9000015258789	694	37.0999984741211	116	632	10.3999996185303	5.30000019073486	-6.90000009536743	229	16.8999996185303	176	215	162	131	149	190	60	73.6999969482422	5.40000009536743	15.8000001907349	5.40000009536743	-5.19999980926514	23.7999992370605	27	123	405	-9.10999965667725	446	3829	1090	202	2080	277	-31.7999992370605	780	40.5	154	667	10.5	8	-4.5	234	20	216	142	173	126	169	198	61	85.4000015258789	8.19999980926514	18.7000007629395	8	-2.90000009536743	24.3999996185303	27.2000007629395	122	421	-11.4700002670288	421	3749	1159	239	2162	279	-30.7999992370605	794	41.2999992370605	157	673	10.6000003814697	8.30000019073486	-4	231	20.6000003814697	221	138	173	125	171	204	61	89.0999984741211	8.60000038146973	19.2999992370605	8.10000038146973	-2.59999990463257	24.6000003814697	1e-05	0.99999	1e-05	0.206097	0.793893	-0.0464201110801849	-0.0388944588556259	-0.0238479876409841	-0.0413627669046174	0.0523320021088734	0.0215886707719029	-5.465	NA	NA
ND.353.3.33.10	ND	353	353	NA	Crowsnest	3	33	10	0	45.72	NA	36.83	-8.89	NA	NA	NA	NA	NA	NA	NA	NA	NA	NA	NA	NA	NA	NA	NA	stem broken	NA	NA	46.891	-96.814	272	4.9	21.8	-14.3	36.1	544	358	27.4	60.7	1379	2144	5032	297	162	134	269	135	85	-40.9	40.8	12.7	722	273	58	-7.77	1200	ND1	5.6	22.7	-11.5	34.1	702	536	22.2	42.3	1080	2133	4866	373	157	129	264	135	137	-40.9	49.6	-9999	699	81	61	13.48	1272	ND1	6.7	23	-14.6	37.6	752	449	22.3	51.2	1088	2486	4502	447	184	125	281	156	51	-40.9	49.6	-9999	817	248	59	4.32	1474	ND1	4.3	22.2	-16.4	38.6	788	500	18.2	44.5	1629	2256	5302	366	162	126	272	146	175	-40.9	49.6	-9999	679	175	61	20.67	1332	49.206225	-115.978614	1269	24.2999992370605	143	351	3.32999992370605	691	4655	675	58	1491	258	-35.9000015258789	694	37.0999984741211	116	632	10.3999996185303	5.30000019073486	-6.90000009536743	229	16.8999996185303	176	215	162	131	149	190	60	73.6999969482422	5.40000009536743	15.8000001907349	5.40000009536743	-5.19999980926514	23.7999992370605	27	123	405	-9.10999965667725	446	3829	1090	202	2080	277	-31.7999992370605	780	40.5	154	667	10.5	8	-4.5	234	20	216	142	173	126	169	198	61	85.4000015258789	8.19999980926514	18.7000007629395	8	-2.90000009536743	24.3999996185303	27.2000007629395	122	421	-11.4700002670288	421	3749	1159	239	2162	279	-30.7999992370605	794	41.2999992370605	157	673	10.6000003814697	8.30000019073486	-4	231	20.6000003814697	221	138	173	125	171	204	61	89.0999984741211	8.60000038146973	19.2999992370605	8.10000038146973	-2.59999990463257	24.6000003814697	1e-05	0.99999	1e-05	0.206097	0.793893	-0.0464201110801849	-0.0388944588556259	-0.0238479876409841	-0.0413627669046174	0.0523320021088734	0.0215886707719029	-8.89	NA	NA
ND.354.1.5.29	ND	354	354	NA	Crowsnest	1	5	29	0	NA	NA	NA	NA	NA	NA	NA	NA	NA	NA	NA	NA	NA	NA	NA	NA	NA	NA	NA	NA	NA	NA	46.891	-96.814	272	4.9	21.8	-14.3	36.1	544	358	27.4	60.7	1379	2144	5032	297	162	134	269	135	85	-40.9	40.8	12.7	722	273	58	-7.77	1200	ND1	5.6	22.7	-11.5	34.1	702	536	22.2	42.3	1080	2133	4866	373	157	129	264	135	137	-40.9	49.6	-9999	699	81	61	13.48	1272	ND1	6.7	23	-14.6	37.6	752	449	22.3	51.2	1088	2486	4502	447	184	125	281	156	51	-40.9	49.6	-9999	817	248	59	4.32	1474	ND1	4.3	22.2	-16.4	38.6	788	500	18.2	44.5	1629	2256	5302	366	162	126	272	146	175	-40.9	49.6	-9999	679	175	61	20.67	1332	49.33033	-115.823143	1037	29.2999992370605	143	384	-8.4399995803833	725	4680	693	63	1513	258	-36.7000007629395	697	37.0999984741211	115	522	11.8000001907349	5.30000019073486	-7.19999980926514	215	17.1000003814697	174	169	136	127	114	144	59	79.6999969482422	5.30000019073486	16	5.40000009536743	-5.59999990463257	24.2999992370605	32.7000007629395	123	440	-21.6200008392334	475	3860	1111	215	2101	276	-32.7000007629395	784	40.5	153	549	11.8999996185303	8	-4.80000019073486	219	20.2000007629395	213	116	145	123	131	150	60	92.0999984741211	8.19999980926514	18.8999996185303	8	-3.29999995231628	25	33	122	454	-24.1200008392334	449	3782	1179	252	2181	278	-31.7000007629395	797	41.2999992370605	156	554	12	8.30000019073486	-4.40000009536743	216	20.7999992370605	217	113	145	122	133	155	61	96.0999984741211	8.5	19.3999996185303	8.10000038146973	-3	25.2000007629395	1e-05	0.99999	1e-05	0.203705	0.796285	-0.0455583407113334	-0.0409199522146979	-0.0110611041091931	-0.0418615424894887	0.0407682375618615	0.00552154503955269	NA	NA	NA
ND.354.2.9.25	ND	354	354	NA	Crowsnest	2	9	25	0	NA	NA	NA	NA	NA	NA	NA	NA	NA	NA	NA	NA	NA	NA	NA	NA	NA	NA	NA	NA	NA	NA	46.891	-96.814	272	4.9	21.8	-14.3	36.1	544	358	27.4	60.7	1379	2144	5032	297	162	134	269	135	85	-40.9	40.8	12.7	722	273	58	-7.77	1200	ND1	5.6	22.7	-11.5	34.1	702	536	22.2	42.3	1080	2133	4866	373	157	129	264	135	137	-40.9	49.6	-9999	699	81	61	13.48	1272	ND1	6.7	23	-14.6	37.6	752	449	22.3	51.2	1088	2486	4502	447	184	125	281	156	51	-40.9	49.6	-9999	817	248	59	4.32	1474	ND1	4.3	22.2	-16.4	38.6	788	500	18.2	44.5	1629	2256	5302	366	162	126	272	146	175	-40.9	49.6	-9999	679	175	61	20.67	1332	49.33033	-115.823143	1037	29.2999992370605	143	384	-8.4399995803833	725	4680	693	63	1513	258	-36.7000007629395	697	37.0999984741211	115	522	11.8000001907349	5.30000019073486	-7.19999980926514	215	17.1000003814697	174	169	136	127	114	144	59	79.6999969482422	5.30000019073486	16	5.40000009536743	-5.59999990463257	24.2999992370605	32.7000007629395	123	440	-21.6200008392334	475	3860	1111	215	2101	276	-32.7000007629395	784	40.5	153	549	11.8999996185303	8	-4.80000019073486	219	20.2000007629395	213	116	145	123	131	150	60	92.0999984741211	8.19999980926514	18.8999996185303	8	-3.29999995231628	25	33	122	454	-24.1200008392334	449	3782	1179	252	2181	278	-31.7000007629395	797	41.2999992370605	156	554	12	8.30000019073486	-4.40000009536743	216	20.7999992370605	217	113	145	122	133	155	61	96.0999984741211	8.5	19.3999996185303	8.10000038146973	-3	25.2000007629395	1e-05	0.99999	1e-05	0.203705	0.796285	-0.0455583407113334	-0.0409199522146979	-0.0110611041091931	-0.0418615424894887	0.0407682375618615	0.00552154503955269	NA	NA	NA
ND.354.3.24.6	ND	354	354	NA	Crowsnest	3	24	6	0	39.62	NA	NA	NA	NA	NA	NA	NA	NA	NA	NA	NA	NA	NA	NA	NA	NA	NA	NA	NA	NA	NA	46.891	-96.814	272	4.9	21.8	-14.3	36.1	544	358	27.4	60.7	1379	2144	5032	297	162	134	269	135	85	-40.9	40.8	12.7	722	273	58	-7.77	1200	ND1	5.6	22.7	-11.5	34.1	702	536	22.2	42.3	1080	2133	4866	373	157	129	264	135	137	-40.9	49.6	-9999	699	81	61	13.48	1272	ND1	6.7	23	-14.6	37.6	752	449	22.3	51.2	1088	2486	4502	447	184	125	281	156	51	-40.9	49.6	-9999	817	248	59	4.32	1474	ND1	4.3	22.2	-16.4	38.6	788	500	18.2	44.5	1629	2256	5302	366	162	126	272	146	175	-40.9	49.6	-9999	679	175	61	20.67	1332	49.33033	-115.823143	1037	29.2999992370605	143	384	-8.4399995803833	725	4680	693	63	1513	258	-36.7000007629395	697	37.0999984741211	115	522	11.8000001907349	5.30000019073486	-7.19999980926514	215	17.1000003814697	174	169	136	127	114	144	59	79.6999969482422	5.30000019073486	16	5.40000009536743	-5.59999990463257	24.2999992370605	32.7000007629395	123	440	-21.6200008392334	475	3860	1111	215	2101	276	-32.7000007629395	784	40.5	153	549	11.8999996185303	8	-4.80000019073486	219	20.2000007629395	213	116	145	123	131	150	60	92.0999984741211	8.19999980926514	18.8999996185303	8	-3.29999995231628	25	33	122	454	-24.1200008392334	449	3782	1179	252	2181	278	-31.7000007629395	797	41.2999992370605	156	554	12	8.30000019073486	-4.40000009536743	216	20.7999992370605	217	113	145	122	133	155	61	96.0999984741211	8.5	19.3999996185303	8.10000038146973	-3	25.2000007629395	1e-05	0.99999	1e-05	0.203705	0.796285	-0.0455583407113334	-0.0409199522146979	-0.0110611041091931	-0.0418615424894887	0.0407682375618615	0.00552154503955269	NA	NA	NA
ND.355.1.5.26	ND	355	355	NA	Crowsnest	1	5	26	0	NA	NA	NA	NA	NA	NA	NA	NA	NA	NA	NA	NA	NA	NA	NA	NA	NA	NA	NA	NA	NA	NA	46.891	-96.814	272	4.9	21.8	-14.3	36.1	544	358	27.4	60.7	1379	2144	5032	297	162	134	269	135	85	-40.9	40.8	12.7	722	273	58	-7.77	1200	ND1	5.6	22.7	-11.5	34.1	702	536	22.2	42.3	1080	2133	4866	373	157	129	264	135	137	-40.9	49.6	-9999	699	81	61	13.48	1272	ND1	6.7	23	-14.6	37.6	752	449	22.3	51.2	1088	2486	4502	447	184	125	281	156	51	-40.9	49.6	-9999	817	248	59	4.32	1474	ND1	4.3	22.2	-16.4	38.6	788	500	18.2	44.5	1629	2256	5302	366	162	126	272	146	175	-40.9	49.6	-9999	679	175	61	20.67	1332	49.38085	-115.850146	964	30.1000003814697	144	385	-9.35999965667725	749	4720	690	63	1505	258	-37.0999984741211	693	36.9000015258789	114	505	12.1000003814697	5.19999980926514	-7.5	210	17.1000003814697	173	167	129	126	110	140	59	81.4000015258789	5.19999980926514	16	5.30000019073486	-5.80000019073486	24.6000003814697	33.5999984741211	124	444	-22.3899993896484	495	3900	1105	212	2090	276	-33.0999984741211	779	40.2999992370605	152	532	12.1999998092651	7.80000019073486	-5	215	20.2000007629395	212	117	137	122	127	146	60	93.8000030517578	8	18.8999996185303	7.90000009536743	-3.5	25.2000007629395	33.7999992370605	123	460	-24.8700008392334	469	3822	1173	250	2169	278	-32.0999984741211	792	41.0999984741211	155	537	12.3000001907349	8.19999980926514	-4.59999990463257	212	20.7999992370605	216	114	137	121	128	150	61	97.8000030517578	8.39999961853027	19.3999996185303	8	-3.20000004768372	25.3999996185303	1e-05	0.99999	1e-05	0.159048	0.840942	-0.0470748639126986	-0.0457111193161685	-0.0194860953772078	-0.0426094781753434	0.0516082079898999	0.0125227152565459	NA	NA	NA
ND.355.2.9.11	ND	355	355	NA	Crowsnest	2	9	11	0	NA	NA	NA	NA	NA	NA	NA	NA	NA	NA	NA	NA	NA	NA	NA	NA	NA	NA	NA	NA	NA	NA	46.891	-96.814	272	4.9	21.8	-14.3	36.1	544	358	27.4	60.7	1379	2144	5032	297	162	134	269	135	85	-40.9	40.8	12.7	722	273	58	-7.77	1200	ND1	5.6	22.7	-11.5	34.1	702	536	22.2	42.3	1080	2133	4866	373	157	129	264	135	137	-40.9	49.6	-9999	699	81	61	13.48	1272	ND1	6.7	23	-14.6	37.6	752	449	22.3	51.2	1088	2486	4502	447	184	125	281	156	51	-40.9	49.6	-9999	817	248	59	4.32	1474	ND1	4.3	22.2	-16.4	38.6	788	500	18.2	44.5	1629	2256	5302	366	162	126	272	146	175	-40.9	49.6	-9999	679	175	61	20.67	1332	49.38085	-115.850146	964	30.1000003814697	144	385	-9.35999965667725	749	4720	690	63	1505	258	-37.0999984741211	693	36.9000015258789	114	505	12.1000003814697	5.19999980926514	-7.5	210	17.1000003814697	173	167	129	126	110	140	59	81.4000015258789	5.19999980926514	16	5.30000019073486	-5.80000019073486	24.6000003814697	33.5999984741211	124	444	-22.3899993896484	495	3900	1105	212	2090	276	-33.0999984741211	779	40.2999992370605	152	532	12.1999998092651	7.80000019073486	-5	215	20.2000007629395	212	117	137	122	127	146	60	93.8000030517578	8	18.8999996185303	7.90000009536743	-3.5	25.2000007629395	33.7999992370605	123	460	-24.8700008392334	469	3822	1173	250	2169	278	-32.0999984741211	792	41.0999984741211	155	537	12.3000001907349	8.19999980926514	-4.59999990463257	212	20.7999992370605	216	114	137	121	128	150	61	97.8000030517578	8.39999961853027	19.3999996185303	8	-3.20000004768372	25.3999996185303	1e-05	0.99999	1e-05	0.159048	0.840942	-0.0470748639126986	-0.0457111193161685	-0.0194860953772078	-0.0426094781753434	0.0516082079898999	0.0125227152565459	NA	NA	NA
ND.355.3.24.32	ND	355	355	NA	Crowsnest	3	24	32	0	15.24	0	15.24	0	NA	NA	NA	NA	NA	NA	NA	NA	NA	NA	NA	NA	NA	NA	NA	NA	NA	NA	46.891	-96.814	272	4.9	21.8	-14.3	36.1	544	358	27.4	60.7	1379	2144	5032	297	162	134	269	135	85	-40.9	40.8	12.7	722	273	58	-7.77	1200	ND1	5.6	22.7	-11.5	34.1	702	536	22.2	42.3	1080	2133	4866	373	157	129	264	135	137	-40.9	49.6	-9999	699	81	61	13.48	1272	ND1	6.7	23	-14.6	37.6	752	449	22.3	51.2	1088	2486	4502	447	184	125	281	156	51	-40.9	49.6	-9999	817	248	59	4.32	1474	ND1	4.3	22.2	-16.4	38.6	788	500	18.2	44.5	1629	2256	5302	366	162	126	272	146	175	-40.9	49.6	-9999	679	175	61	20.67	1332	49.38085	-115.850146	964	30.1000003814697	144	385	-9.35999965667725	749	4720	690	63	1505	258	-37.0999984741211	693	36.9000015258789	114	505	12.1000003814697	5.19999980926514	-7.5	210	17.1000003814697	173	167	129	126	110	140	59	81.4000015258789	5.19999980926514	16	5.30000019073486	-5.80000019073486	24.6000003814697	33.5999984741211	124	444	-22.3899993896484	495	3900	1105	212	2090	276	-33.0999984741211	779	40.2999992370605	152	532	12.1999998092651	7.80000019073486	-5	215	20.2000007629395	212	117	137	122	127	146	60	93.8000030517578	8	18.8999996185303	7.90000009536743	-3.5	25.2000007629395	33.7999992370605	123	460	-24.8700008392334	469	3822	1173	250	2169	278	-32.0999984741211	792	41.0999984741211	155	537	12.3000001907349	8.19999980926514	-4.59999990463257	212	20.7999992370605	216	114	137	121	128	150	61	97.8000030517578	8.39999961853027	19.3999996185303	8	-3.20000004768372	25.3999996185303	1e-05	0.99999	1e-05	0.159048	0.840942	-0.0470748639126986	-0.0457111193161685	-0.0194860953772078	-0.0426094781753434	0.0516082079898999	0.0125227152565459	0	NA	NA
ND.356.1.6.16	ND	356	356	NA	Crowsnest	1	6	16	0	14.02	NA	NA	NA	NA	NA	NA	NA	NA	NA	NA	NA	NA	NA	NA	NA	NA	NA	NA	NA	NA	NA	46.891	-96.814	272	4.9	21.8	-14.3	36.1	544	358	27.4	60.7	1379	2144	5032	297	162	134	269	135	85	-40.9	40.8	12.7	722	273	58	-7.77	1200	ND1	5.6	22.7	-11.5	34.1	702	536	22.2	42.3	1080	2133	4866	373	157	129	264	135	137	-40.9	49.6	-9999	699	81	61	13.48	1272	ND1	6.7	23	-14.6	37.6	752	449	22.3	51.2	1088	2486	4502	447	184	125	281	156	51	-40.9	49.6	-9999	817	248	59	4.32	1474	ND1	4.3	22.2	-16.4	38.6	788	500	18.2	44.5	1629	2256	5302	366	162	126	272	146	175	-40.9	49.6	-9999	679	175	61	20.67	1332	49.381625	-115.850358	964	30.1000003814697	144	385	-9.35999965667725	749	4720	690	63	1505	258	-37.0999984741211	693	36.9000015258789	114	505	12.1000003814697	5.19999980926514	-7.5	210	17.1000003814697	173	167	129	126	110	140	59	81.4000015258789	5.19999980926514	16	5.30000019073486	-5.80000019073486	24.6000003814697	33.5999984741211	124	444	-22.3899993896484	495	3900	1105	212	2090	276	-33.0999984741211	779	40.2999992370605	152	532	12.1999998092651	7.80000019073486	-5	215	20.2000007629395	212	117	137	122	127	146	60	93.8000030517578	8	18.8999996185303	7.90000009536743	-3.5	25.2000007629395	33.7999992370605	123	460	-24.8700008392334	469	3822	1173	250	2169	278	-32.0999984741211	792	41.0999984741211	155	537	12.3000001907349	8.19999980926514	-4.59999990463257	212	20.7999992370605	216	114	137	121	128	150	61	97.8000030517578	8.39999961853027	19.3999996185303	8	-3.20000004768372	25.3999996185303	1e-05	0.99999	1e-05	0.201665	0.798325	-0.0460150695316264	-0.0394820949318244	-0.0221037563167919	-0.036780347675641	0.0541346422938072	0.017322503161134	NA	NA	NA
ND.356.2.19.17	ND	356	356	NA	Crowsnest	2	19	17	0	6.71	NA	NA	NA	NA	NA	NA	NA	NA	NA	NA	NA	NA	NA	NA	NA	NA	NA	NA	NA	NA	NA	46.891	-96.814	272	4.9	21.8	-14.3	36.1	544	358	27.4	60.7	1379	2144	5032	297	162	134	269	135	85	-40.9	40.8	12.7	722	273	58	-7.77	1200	ND1	5.6	22.7	-11.5	34.1	702	536	22.2	42.3	1080	2133	4866	373	157	129	264	135	137	-40.9	49.6	-9999	699	81	61	13.48	1272	ND1	6.7	23	-14.6	37.6	752	449	22.3	51.2	1088	2486	4502	447	184	125	281	156	51	-40.9	49.6	-9999	817	248	59	4.32	1474	ND1	4.3	22.2	-16.4	38.6	788	500	18.2	44.5	1629	2256	5302	366	162	126	272	146	175	-40.9	49.6	-9999	679	175	61	20.67	1332	49.381625	-115.850358	964	30.1000003814697	144	385	-9.35999965667725	749	4720	690	63	1505	258	-37.0999984741211	693	36.9000015258789	114	505	12.1000003814697	5.19999980926514	-7.5	210	17.1000003814697	173	167	129	126	110	140	59	81.4000015258789	5.19999980926514	16	5.30000019073486	-5.80000019073486	24.6000003814697	33.5999984741211	124	444	-22.3899993896484	495	3900	1105	212	2090	276	-33.0999984741211	779	40.2999992370605	152	532	12.1999998092651	7.80000019073486	-5	215	20.2000007629395	212	117	137	122	127	146	60	93.8000030517578	8	18.8999996185303	7.90000009536743	-3.5	25.2000007629395	33.7999992370605	123	460	-24.8700008392334	469	3822	1173	250	2169	278	-32.0999984741211	792	41.0999984741211	155	537	12.3000001907349	8.19999980926514	-4.59999990463257	212	20.7999992370605	216	114	137	121	128	150	61	97.8000030517578	8.39999961853027	19.3999996185303	8	-3.20000004768372	25.3999996185303	1e-05	0.99999	1e-05	0.201665	0.798325	-0.0460150695316264	-0.0394820949318244	-0.0221037563167919	-0.036780347675641	0.0541346422938072	0.017322503161134	NA	NA	NA
ND.356.3.35.31	ND	356	356	NA	Crowsnest	3	35	31	0	NA	NA	NA	NA	NA	NA	NA	NA	NA	NA	NA	NA	NA	NA	NA	NA	NA	NA	NA	NA	NA	NA	46.891	-96.814	272	4.9	21.8	-14.3	36.1	544	358	27.4	60.7	1379	2144	5032	297	162	134	269	135	85	-40.9	40.8	12.7	722	273	58	-7.77	1200	ND1	5.6	22.7	-11.5	34.1	702	536	22.2	42.3	1080	2133	4866	373	157	129	264	135	137	-40.9	49.6	-9999	699	81	61	13.48	1272	ND1	6.7	23	-14.6	37.6	752	449	22.3	51.2	1088	2486	4502	447	184	125	281	156	51	-40.9	49.6	-9999	817	248	59	4.32	1474	ND1	4.3	22.2	-16.4	38.6	788	500	18.2	44.5	1629	2256	5302	366	162	126	272	146	175	-40.9	49.6	-9999	679	175	61	20.67	1332	49.381625	-115.850358	964	30.1000003814697	144	385	-9.35999965667725	749	4720	690	63	1505	258	-37.0999984741211	693	36.9000015258789	114	505	12.1000003814697	5.19999980926514	-7.5	210	17.1000003814697	173	167	129	126	110	140	59	81.4000015258789	5.19999980926514	16	5.30000019073486	-5.80000019073486	24.6000003814697	33.5999984741211	124	444	-22.3899993896484	495	3900	1105	212	2090	276	-33.0999984741211	779	40.2999992370605	152	532	12.1999998092651	7.80000019073486	-5	215	20.2000007629395	212	117	137	122	127	146	60	93.8000030517578	8	18.8999996185303	7.90000009536743	-3.5	25.2000007629395	33.7999992370605	123	460	-24.8700008392334	469	3822	1173	250	2169	278	-32.0999984741211	792	41.0999984741211	155	537	12.3000001907349	8.19999980926514	-4.59999990463257	212	20.7999992370605	216	114	137	121	128	150	61	97.8000030517578	8.39999961853027	19.3999996185303	8	-3.20000004768372	25.3999996185303	1e-05	0.99999	1e-05	0.201665	0.798325	-0.0460150695316264	-0.0394820949318244	-0.0221037563167919	-0.036780347675641	0.0541346422938072	0.017322503161134	NA	NA	NA
ND.357.1.4.43	ND	357	357	NA	Crowsnest	1	4	43	0	31.7	0	31.75	0.0500000000000007	NA	NA	NA	NA	NA	NA	NA	NA	NA	NA	NA	NA	NA	NA	NA	NA	NA	NA	46.891	-96.814	272	4.9	21.8	-14.3	36.1	544	358	27.4	60.7	1379	2144	5032	297	162	134	269	135	85	-40.9	40.8	12.7	722	273	58	-7.77	1200	ND1	5.6	22.7	-11.5	34.1	702	536	22.2	42.3	1080	2133	4866	373	157	129	264	135	137	-40.9	49.6	-9999	699	81	61	13.48	1272	ND1	6.7	23	-14.6	37.6	752	449	22.3	51.2	1088	2486	4502	447	184	125	281	156	51	-40.9	49.6	-9999	817	248	59	4.32	1474	ND1	4.3	22.2	-16.4	38.6	788	500	18.2	44.5	1629	2256	5302	366	162	126	272	146	175	-40.9	49.6	-9999	679	175	61	20.67	1332	49.417379	-115.421751	786	35.2000007629395	141	442	-20.0200004577637	677	4491	789	88	1649	259	-36.2999992370605	730	37.7000007629395	118	451	12.1000003814697	5.90000009536743	-6.90000009536743	202	17.8999996185303	179	128	105	123	102	121	58	88.6999969482422	5.80000019073486	16.7000007629395	6.19999980926514	-5.19999980926514	24.7999992370605	39.0999984741211	122	505	-34.5699996948242	439	3693	1225	267	2257	277	-32.2999992370605	818	41.0999984741211	155	475	12.1999998092651	8.60000038146973	-4.40000009536743	207	21	218	87	111	119	119	126	59	101.400001525879	8.69999980926514	19.7000007629395	8.80000019073486	-2.90000009536743	25.3999996185303	39.4000015258789	121	518	-37.0999984741211	415	3621	1293	306	2336	279	-31.2999992370605	831	41.7999992370605	158	479	12.3000001907349	8.89999961853027	-4	205	21.6000003814697	222	84	111	118	120	130	60	105.400001525879	9	20.2000007629395	8.89999961853027	-2.59999990463257	25.6000003814697	0.045452	0.954548	0.000555	0.154537	0.844908	-0.0397810729027579	-0.0510795979765655	-0.0102898170930507	-0.0535763721240983	0.0334281393851902	-0.00105805355754149	0.0500000000000007	NA	NA
ND.357.2.21.18	ND	357	357	NA	Crowsnest	2	21	18	0	22.56	NA	NA	NA	NA	NA	NA	NA	NA	NA	NA	NA	NA	NA	NA	NA	NA	NA	NA	NA	NA	NA	46.891	-96.814	272	4.9	21.8	-14.3	36.1	544	358	27.4	60.7	1379	2144	5032	297	162	134	269	135	85	-40.9	40.8	12.7	722	273	58	-7.77	1200	ND1	5.6	22.7	-11.5	34.1	702	536	22.2	42.3	1080	2133	4866	373	157	129	264	135	137	-40.9	49.6	-9999	699	81	61	13.48	1272	ND1	6.7	23	-14.6	37.6	752	449	22.3	51.2	1088	2486	4502	447	184	125	281	156	51	-40.9	49.6	-9999	817	248	59	4.32	1474	ND1	4.3	22.2	-16.4	38.6	788	500	18.2	44.5	1629	2256	5302	366	162	126	272	146	175	-40.9	49.6	-9999	679	175	61	20.67	1332	49.417379	-115.421751	786	35.2000007629395	141	442	-20.0200004577637	677	4491	789	88	1649	259	-36.2999992370605	730	37.7000007629395	118	451	12.1000003814697	5.90000009536743	-6.90000009536743	202	17.8999996185303	179	128	105	123	102	121	58	88.6999969482422	5.80000019073486	16.7000007629395	6.19999980926514	-5.19999980926514	24.7999992370605	39.0999984741211	122	505	-34.5699996948242	439	3693	1225	267	2257	277	-32.2999992370605	818	41.0999984741211	155	475	12.1999998092651	8.60000038146973	-4.40000009536743	207	21	218	87	111	119	119	126	59	101.400001525879	8.69999980926514	19.7000007629395	8.80000019073486	-2.90000009536743	25.3999996185303	39.4000015258789	121	518	-37.0999984741211	415	3621	1293	306	2336	279	-31.2999992370605	831	41.7999992370605	158	479	12.3000001907349	8.89999961853027	-4	205	21.6000003814697	222	84	111	118	120	130	60	105.400001525879	9	20.2000007629395	8.89999961853027	-2.59999990463257	25.6000003814697	0.045452	0.954548	0.000555	0.154537	0.844908	-0.0397810729027579	-0.0510795979765655	-0.0102898170930507	-0.0535763721240983	0.0334281393851902	-0.00105805355754149	NA	NA	NA
ND.357.3.29.13	ND	357	357	NA	Crowsnest	3	29	13	0	36.58	NA	18.415	-18.165	NA	NA	NA	NA	NA	NA	NA	NA	NA	NA	NA	NA	NA	NA	NA	stem broken	NA	NA	46.891	-96.814	272	4.9	21.8	-14.3	36.1	544	358	27.4	60.7	1379	2144	5032	297	162	134	269	135	85	-40.9	40.8	12.7	722	273	58	-7.77	1200	ND1	5.6	22.7	-11.5	34.1	702	536	22.2	42.3	1080	2133	4866	373	157	129	264	135	137	-40.9	49.6	-9999	699	81	61	13.48	1272	ND1	6.7	23	-14.6	37.6	752	449	22.3	51.2	1088	2486	4502	447	184	125	281	156	51	-40.9	49.6	-9999	817	248	59	4.32	1474	ND1	4.3	22.2	-16.4	38.6	788	500	18.2	44.5	1629	2256	5302	366	162	126	272	146	175	-40.9	49.6	-9999	679	175	61	20.67	1332	49.417379	-115.421751	786	35.2000007629395	141	442	-20.0200004577637	677	4491	789	88	1649	259	-36.2999992370605	730	37.7000007629395	118	451	12.1000003814697	5.90000009536743	-6.90000009536743	202	17.8999996185303	179	128	105	123	102	121	58	88.6999969482422	5.80000019073486	16.7000007629395	6.19999980926514	-5.19999980926514	24.7999992370605	39.0999984741211	122	505	-34.5699996948242	439	3693	1225	267	2257	277	-32.2999992370605	818	41.0999984741211	155	475	12.1999998092651	8.60000038146973	-4.40000009536743	207	21	218	87	111	119	119	126	59	101.400001525879	8.69999980926514	19.7000007629395	8.80000019073486	-2.90000009536743	25.3999996185303	39.4000015258789	121	518	-37.0999984741211	415	3621	1293	306	2336	279	-31.2999992370605	831	41.7999992370605	158	479	12.3000001907349	8.89999961853027	-4	205	21.6000003814697	222	84	111	118	120	130	60	105.400001525879	9	20.2000007629395	8.89999961853027	-2.59999990463257	25.6000003814697	0.045452	0.954548	0.000555	0.154537	0.844908	-0.0397810729027579	-0.0510795979765655	-0.0102898170930507	-0.0535763721240983	0.0334281393851902	-0.00105805355754149	-18.165	NA	NA
ND.358.1.7.14	ND	358	358	NA	Crowsnest	1	7	14	1	40.84	6.35	45.72	4.88	NA	NA	NA	NA	NA	NA	NA	NA	NA	NA	NA	NA	NA	NA	NA	NA	NA	NA	46.891	-96.814	272	4.9	21.8	-14.3	36.1	544	358	27.4	60.7	1379	2144	5032	297	162	134	269	135	85	-40.9	40.8	12.7	722	273	58	-7.77	1200	ND1	5.6	22.7	-11.5	34.1	702	536	22.2	42.3	1080	2133	4866	373	157	129	264	135	137	-40.9	49.6	-9999	699	81	61	13.48	1272	ND1	6.7	23	-14.6	37.6	752	449	22.3	51.2	1088	2486	4502	447	184	125	281	156	51	-40.9	49.6	-9999	817	248	59	4.32	1474	ND1	4.3	22.2	-16.4	38.6	788	500	18.2	44.5	1629	2256	5302	366	162	126	272	146	175	-40.9	49.6	-9999	679	175	61	20.67	1332	49.43094	-115.417003	868	37.7999992370605	140	468	-24.1200008392334	661	4434	818	96	1690	260	-36.2000007629395	740	38	120	425	12	6.09999990463257	-6.80000019073486	191	18.1000003814697	181	117	98	116	97	113	58	94.9000015258789	6	16.8999996185303	6.40000009536743	-5.09999990463257	24.8999996185303	41.9000015258789	121	531	-39.1399993896484	428	3641	1260	283	2305	277	-32.0999984741211	829	41.4000015258789	157	448	12.1000003814697	8.69999980926514	-4.30000019073486	196	21.2000007629395	220	79	104	113	113	118	59	108.199996948242	8.80000019073486	19.8999996185303	9	-2.79999995231628	25.5	42.2000007629395	120	543	-41.7400016784668	405	3570	1328	322	2385	279	-31.1000003814697	842	42.0999984741211	160	452	12.1999998092651	9	-3.90000009536743	194	21.7999992370605	224	77	104	112	114	122	59	112.400001525879	9.19999980926514	20.3999996185303	9.10000038146973	-2.5	25.7000007629395	0.079572	0.920428	0.048387	0.172136	0.779477	-0.0377989424750669	-0.0459802039716332	-0.00819738341824229	-0.0664750433480718	0.0275094115926489	-0.0121935103282714	4.88	NA	NA
ND.358.2.20.16	ND	358	358	NA	Crowsnest	2	20	16	0	NA	NA	NA	NA	NA	NA	NA	NA	NA	NA	NA	NA	NA	NA	NA	NA	NA	NA	NA	NA	NA	NA	46.891	-96.814	272	4.9	21.8	-14.3	36.1	544	358	27.4	60.7	1379	2144	5032	297	162	134	269	135	85	-40.9	40.8	12.7	722	273	58	-7.77	1200	ND1	5.6	22.7	-11.5	34.1	702	536	22.2	42.3	1080	2133	4866	373	157	129	264	135	137	-40.9	49.6	-9999	699	81	61	13.48	1272	ND1	6.7	23	-14.6	37.6	752	449	22.3	51.2	1088	2486	4502	447	184	125	281	156	51	-40.9	49.6	-9999	817	248	59	4.32	1474	ND1	4.3	22.2	-16.4	38.6	788	500	18.2	44.5	1629	2256	5302	366	162	126	272	146	175	-40.9	49.6	-9999	679	175	61	20.67	1332	49.43094	-115.417003	868	37.7999992370605	140	468	-24.1200008392334	661	4434	818	96	1690	260	-36.2000007629395	740	38	120	425	12	6.09999990463257	-6.80000019073486	191	18.1000003814697	181	117	98	116	97	113	58	94.9000015258789	6	16.8999996185303	6.40000009536743	-5.09999990463257	24.8999996185303	41.9000015258789	121	531	-39.1399993896484	428	3641	1260	283	2305	277	-32.0999984741211	829	41.4000015258789	157	448	12.1000003814697	8.69999980926514	-4.30000019073486	196	21.2000007629395	220	79	104	113	113	118	59	108.199996948242	8.80000019073486	19.8999996185303	9	-2.79999995231628	25.5	42.2000007629395	120	543	-41.7400016784668	405	3570	1328	322	2385	279	-31.1000003814697	842	42.0999984741211	160	452	12.1999998092651	9	-3.90000009536743	194	21.7999992370605	224	77	104	112	114	122	59	112.400001525879	9.19999980926514	20.3999996185303	9.10000038146973	-2.5	25.7000007629395	0.079572	0.920428	0.048387	0.172136	0.779477	-0.0377989424750669	-0.0459802039716332	-0.00819738341824229	-0.0664750433480718	0.0275094115926489	-0.0121935103282714	NA	NA	NA
ND.358.3.25.27	ND	358	358	NA	Crowsnest	3	25	27	0	NA	NA	NA	NA	NA	NA	NA	NA	NA	NA	NA	NA	NA	NA	NA	NA	NA	NA	NA	NA	NA	NA	46.891	-96.814	272	4.9	21.8	-14.3	36.1	544	358	27.4	60.7	1379	2144	5032	297	162	134	269	135	85	-40.9	40.8	12.7	722	273	58	-7.77	1200	ND1	5.6	22.7	-11.5	34.1	702	536	22.2	42.3	1080	2133	4866	373	157	129	264	135	137	-40.9	49.6	-9999	699	81	61	13.48	1272	ND1	6.7	23	-14.6	37.6	752	449	22.3	51.2	1088	2486	4502	447	184	125	281	156	51	-40.9	49.6	-9999	817	248	59	4.32	1474	ND1	4.3	22.2	-16.4	38.6	788	500	18.2	44.5	1629	2256	5302	366	162	126	272	146	175	-40.9	49.6	-9999	679	175	61	20.67	1332	49.43094	-115.417003	868	37.7999992370605	140	468	-24.1200008392334	661	4434	818	96	1690	260	-36.2000007629395	740	38	120	425	12	6.09999990463257	-6.80000019073486	191	18.1000003814697	181	117	98	116	97	113	58	94.9000015258789	6	16.8999996185303	6.40000009536743	-5.09999990463257	24.8999996185303	41.9000015258789	121	531	-39.1399993896484	428	3641	1260	283	2305	277	-32.0999984741211	829	41.4000015258789	157	448	12.1000003814697	8.69999980926514	-4.30000019073486	196	21.2000007629395	220	79	104	113	113	118	59	108.199996948242	8.80000019073486	19.8999996185303	9	-2.79999995231628	25.5	42.2000007629395	120	543	-41.7400016784668	405	3570	1328	322	2385	279	-31.1000003814697	842	42.0999984741211	160	452	12.1999998092651	9	-3.90000009536743	194	21.7999992370605	224	77	104	112	114	122	59	112.400001525879	9.19999980926514	20.3999996185303	9.10000038146973	-2.5	25.7000007629395	0.079572	0.920428	0.048387	0.172136	0.779477	-0.0377989424750669	-0.0459802039716332	-0.00819738341824229	-0.0664750433480718	0.0275094115926489	-0.0121935103282714	NA	NA	NA
ND.359.1.8.23	ND	359	359	NA	Crowsnest	1	8	23	0	NA	NA	NA	NA	NA	NA	NA	NA	NA	NA	NA	NA	NA	NA	NA	NA	NA	NA	NA	NA	NA	NA	46.891	-96.814	272	4.9	21.8	-14.3	36.1	544	358	27.4	60.7	1379	2144	5032	297	162	134	269	135	85	-40.9	40.8	12.7	722	273	58	-7.77	1200	ND1	5.6	22.7	-11.5	34.1	702	536	22.2	42.3	1080	2133	4866	373	157	129	264	135	137	-40.9	49.6	-9999	699	81	61	13.48	1272	ND1	6.7	23	-14.6	37.6	752	449	22.3	51.2	1088	2486	4502	447	184	125	281	156	51	-40.9	49.6	-9999	817	248	59	4.32	1474	ND1	4.3	22.2	-16.4	38.6	788	500	18.2	44.5	1629	2256	5302	366	162	126	272	146	175	-40.9	49.6	-9999	679	175	61	20.67	1332	49.430755	-115.417012	868	37.7999992370605	140	468	-24.1200008392334	661	4434	818	96	1690	260	-36.2000007629395	740	38	120	425	12	6.09999990463257	-6.80000019073486	191	18.1000003814697	181	117	98	116	97	113	58	94.9000015258789	6	16.8999996185303	6.40000009536743	-5.09999990463257	24.8999996185303	41.9000015258789	121	531	-39.1399993896484	428	3641	1260	283	2305	277	-32.0999984741211	829	41.4000015258789	157	448	12.1000003814697	8.69999980926514	-4.30000019073486	196	21.2000007629395	220	79	104	113	113	118	59	108.199996948242	8.80000019073486	19.8999996185303	9	-2.79999995231628	25.5	42.2000007629395	120	543	-41.7400016784668	405	3570	1328	322	2385	279	-31.1000003814697	842	42.0999984741211	160	452	12.1999998092651	9	-3.90000009536743	194	21.7999992370605	224	77	104	112	114	122	59	112.400001525879	9.19999980926514	20.3999996185303	9.10000038146973	-2.5	25.7000007629395	0.102807	0.897193	0.078379	0.120992	0.800629	-0.0358362934079355	-0.0546300520151965	7.06289454469718e-05	-0.059708052421231	0.0269398803605919	-0.00656006887131565	NA	NA	NA
ND.359.2.23.34	ND	359	359	NA	Crowsnest	2	23	34	0	32.31	0	30.48	-1.83	NA	NA	NA	NA	NA	NA	NA	NA	NA	NA	NA	NA	NA	NA	NA	no bud at top	NA	NA	46.891	-96.814	272	4.9	21.8	-14.3	36.1	544	358	27.4	60.7	1379	2144	5032	297	162	134	269	135	85	-40.9	40.8	12.7	722	273	58	-7.77	1200	ND1	5.6	22.7	-11.5	34.1	702	536	22.2	42.3	1080	2133	4866	373	157	129	264	135	137	-40.9	49.6	-9999	699	81	61	13.48	1272	ND1	6.7	23	-14.6	37.6	752	449	22.3	51.2	1088	2486	4502	447	184	125	281	156	51	-40.9	49.6	-9999	817	248	59	4.32	1474	ND1	4.3	22.2	-16.4	38.6	788	500	18.2	44.5	1629	2256	5302	366	162	126	272	146	175	-40.9	49.6	-9999	679	175	61	20.67	1332	49.430755	-115.417012	868	37.7999992370605	140	468	-24.1200008392334	661	4434	818	96	1690	260	-36.2000007629395	740	38	120	425	12	6.09999990463257	-6.80000019073486	191	18.1000003814697	181	117	98	116	97	113	58	94.9000015258789	6	16.8999996185303	6.40000009536743	-5.09999990463257	24.8999996185303	41.9000015258789	121	531	-39.1399993896484	428	3641	1260	283	2305	277	-32.0999984741211	829	41.4000015258789	157	448	12.1000003814697	8.69999980926514	-4.30000019073486	196	21.2000007629395	220	79	104	113	113	118	59	108.199996948242	8.80000019073486	19.8999996185303	9	-2.79999995231628	25.5	42.2000007629395	120	543	-41.7400016784668	405	3570	1328	322	2385	279	-31.1000003814697	842	42.0999984741211	160	452	12.1999998092651	9	-3.90000009536743	194	21.7999992370605	224	77	104	112	114	122	59	112.400001525879	9.19999980926514	20.3999996185303	9.10000038146973	-2.5	25.7000007629395	0.102807	0.897193	0.078379	0.120992	0.800629	-0.0358362934079355	-0.0546300520151965	7.06289454469718e-05	-0.059708052421231	0.0269398803605919	-0.00656006887131565	-1.83	NA	NA
ND.359.3.31.10	ND	359	359	NA	Crowsnest	3	31	10	0	NA	NA	NA	NA	NA	NA	NA	NA	NA	NA	NA	NA	NA	NA	NA	NA	NA	NA	NA	NA	NA	NA	46.891	-96.814	272	4.9	21.8	-14.3	36.1	544	358	27.4	60.7	1379	2144	5032	297	162	134	269	135	85	-40.9	40.8	12.7	722	273	58	-7.77	1200	ND1	5.6	22.7	-11.5	34.1	702	536	22.2	42.3	1080	2133	4866	373	157	129	264	135	137	-40.9	49.6	-9999	699	81	61	13.48	1272	ND1	6.7	23	-14.6	37.6	752	449	22.3	51.2	1088	2486	4502	447	184	125	281	156	51	-40.9	49.6	-9999	817	248	59	4.32	1474	ND1	4.3	22.2	-16.4	38.6	788	500	18.2	44.5	1629	2256	5302	366	162	126	272	146	175	-40.9	49.6	-9999	679	175	61	20.67	1332	49.430755	-115.417012	868	37.7999992370605	140	468	-24.1200008392334	661	4434	818	96	1690	260	-36.2000007629395	740	38	120	425	12	6.09999990463257	-6.80000019073486	191	18.1000003814697	181	117	98	116	97	113	58	94.9000015258789	6	16.8999996185303	6.40000009536743	-5.09999990463257	24.8999996185303	41.9000015258789	121	531	-39.1399993896484	428	3641	1260	283	2305	277	-32.0999984741211	829	41.4000015258789	157	448	12.1000003814697	8.69999980926514	-4.30000019073486	196	21.2000007629395	220	79	104	113	113	118	59	108.199996948242	8.80000019073486	19.8999996185303	9	-2.79999995231628	25.5	42.2000007629395	120	543	-41.7400016784668	405	3570	1328	322	2385	279	-31.1000003814697	842	42.0999984741211	160	452	12.1999998092651	9	-3.90000009536743	194	21.7999992370605	224	77	104	112	114	122	59	112.400001525879	9.19999980926514	20.3999996185303	9.10000038146973	-2.5	25.7000007629395	0.102807	0.897193	0.078379	0.120992	0.800629	-0.0358362934079355	-0.0546300520151965	7.06289454469718e-05	-0.059708052421231	0.0269398803605919	-0.00656006887131565	NA	NA	NA
ND.360.1.2.39	ND	360	360	NA	Crowsnest	1	2	39	0	NA	NA	NA	NA	NA	NA	NA	NA	NA	NA	NA	NA	NA	NA	NA	NA	NA	NA	NA	NA	NA	NA	46.891	-96.814	272	4.9	21.8	-14.3	36.1	544	358	27.4	60.7	1379	2144	5032	297	162	134	269	135	85	-40.9	40.8	12.7	722	273	58	-7.77	1200	ND1	5.6	22.7	-11.5	34.1	702	536	22.2	42.3	1080	2133	4866	373	157	129	264	135	137	-40.9	49.6	-9999	699	81	61	13.48	1272	ND1	6.7	23	-14.6	37.6	752	449	22.3	51.2	1088	2486	4502	447	184	125	281	156	51	-40.9	49.6	-9999	817	248	59	4.32	1474	ND1	4.3	22.2	-16.4	38.6	788	500	18.2	44.5	1629	2256	5302	366	162	126	272	146	175	-40.9	49.6	-9999	679	175	61	20.67	1332	49.360297	-115.299146	853	30.5	141	400	-12.0100002288818	675	4516	770	83	1621	260	-36.0999984741211	719	37.5	119	517	12.1999998092651	5.80000019073486	-6.80000019073486	222	17.7999992370605	180	154	124	133	115	145	59	80.0999984741211	5.80000019073486	16.6000003814697	6	-5.19999980926514	24.6000003814697	33.9000015258789	122	459	-25.8299999237061	434	3714	1202	258	2226	278	-32	807	40.9000015258789	156	546	12.1999998092651	8.5	-4.40000009536743	227	20.7999992370605	219	103	131	129	134	152	60	91.6999969482422	8.60000038146973	19.6000003814697	8.5	-2.79999995231628	25.2000007629395	34.0999984741211	121	473	-28.2800006866455	411	3641	1270	295	2305	280	-31	820	41.5999984741211	159	551	12.3000001907349	8.80000019073486	-4	225	21.3999996185303	222	100	131	128	135	157	60	95.1999969482422	8.89999961853027	20.1000003814697	8.69999980926514	-2.5	25.3999996185303	0.045702	0.954298	1e-05	0.167661	0.832329	-0.0384022364384536	-0.0444130586315319	-0.0107915033848928	-0.0231640450521506	0.0410411148431686	0.0106820415488089	NA	NA	NA
ND.360.2.12.34	ND	360	360	NA	Crowsnest	2	12	34	0	3.05	NA	NA	NA	NA	NA	NA	NA	NA	NA	NA	NA	NA	NA	NA	NA	NA	NA	NA	NA	NA	NA	46.891	-96.814	272	4.9	21.8	-14.3	36.1	544	358	27.4	60.7	1379	2144	5032	297	162	134	269	135	85	-40.9	40.8	12.7	722	273	58	-7.77	1200	ND1	5.6	22.7	-11.5	34.1	702	536	22.2	42.3	1080	2133	4866	373	157	129	264	135	137	-40.9	49.6	-9999	699	81	61	13.48	1272	ND1	6.7	23	-14.6	37.6	752	449	22.3	51.2	1088	2486	4502	447	184	125	281	156	51	-40.9	49.6	-9999	817	248	59	4.32	1474	ND1	4.3	22.2	-16.4	38.6	788	500	18.2	44.5	1629	2256	5302	366	162	126	272	146	175	-40.9	49.6	-9999	679	175	61	20.67	1332	49.360297	-115.299146	853	30.5	141	400	-12.0100002288818	675	4516	770	83	1621	260	-36.0999984741211	719	37.5	119	517	12.1999998092651	5.80000019073486	-6.80000019073486	222	17.7999992370605	180	154	124	133	115	145	59	80.0999984741211	5.80000019073486	16.6000003814697	6	-5.19999980926514	24.6000003814697	33.9000015258789	122	459	-25.8299999237061	434	3714	1202	258	2226	278	-32	807	40.9000015258789	156	546	12.1999998092651	8.5	-4.40000009536743	227	20.7999992370605	219	103	131	129	134	152	60	91.6999969482422	8.60000038146973	19.6000003814697	8.5	-2.79999995231628	25.2000007629395	34.0999984741211	121	473	-28.2800006866455	411	3641	1270	295	2305	280	-31	820	41.5999984741211	159	551	12.3000001907349	8.80000019073486	-4	225	21.3999996185303	222	100	131	128	135	157	60	95.1999969482422	8.89999961853027	20.1000003814697	8.69999980926514	-2.5	25.3999996185303	0.045702	0.954298	1e-05	0.167661	0.832329	-0.0384022364384536	-0.0444130586315319	-0.0107915033848928	-0.0231640450521506	0.0410411148431686	0.0106820415488089	NA	NA	NA
ND.360.3.31.39	ND	360	360	NA	Crowsnest	3	31	39	0	NA	NA	NA	NA	NA	NA	NA	NA	NA	NA	NA	NA	NA	NA	NA	NA	NA	NA	NA	NA	NA	NA	46.891	-96.814	272	4.9	21.8	-14.3	36.1	544	358	27.4	60.7	1379	2144	5032	297	162	134	269	135	85	-40.9	40.8	12.7	722	273	58	-7.77	1200	ND1	5.6	22.7	-11.5	34.1	702	536	22.2	42.3	1080	2133	4866	373	157	129	264	135	137	-40.9	49.6	-9999	699	81	61	13.48	1272	ND1	6.7	23	-14.6	37.6	752	449	22.3	51.2	1088	2486	4502	447	184	125	281	156	51	-40.9	49.6	-9999	817	248	59	4.32	1474	ND1	4.3	22.2	-16.4	38.6	788	500	18.2	44.5	1629	2256	5302	366	162	126	272	146	175	-40.9	49.6	-9999	679	175	61	20.67	1332	49.360297	-115.299146	853	30.5	141	400	-12.0100002288818	675	4516	770	83	1621	260	-36.0999984741211	719	37.5	119	517	12.1999998092651	5.80000019073486	-6.80000019073486	222	17.7999992370605	180	154	124	133	115	145	59	80.0999984741211	5.80000019073486	16.6000003814697	6	-5.19999980926514	24.6000003814697	33.9000015258789	122	459	-25.8299999237061	434	3714	1202	258	2226	278	-32	807	40.9000015258789	156	546	12.1999998092651	8.5	-4.40000009536743	227	20.7999992370605	219	103	131	129	134	152	60	91.6999969482422	8.60000038146973	19.6000003814697	8.5	-2.79999995231628	25.2000007629395	34.0999984741211	121	473	-28.2800006866455	411	3641	1270	295	2305	280	-31	820	41.5999984741211	159	551	12.3000001907349	8.80000019073486	-4	225	21.3999996185303	222	100	131	128	135	157	60	95.1999969482422	8.89999961853027	20.1000003814697	8.69999980926514	-2.5	25.3999996185303	0.045702	0.954298	1e-05	0.167661	0.832329	-0.0384022364384536	-0.0444130586315319	-0.0107915033848928	-0.0231640450521506	0.0410411148431686	0.0106820415488089	NA	NA	NA
ND.361.1.1.6	ND	361	361	NA	Crowsnest	1	1	6	0	6.1	NA	NA	NA	NA	NA	NA	NA	NA	NA	NA	NA	NA	NA	NA	NA	NA	NA	NA	NA	NA	NA	46.891	-96.814	272	4.9	21.8	-14.3	36.1	544	358	27.4	60.7	1379	2144	5032	297	162	134	269	135	85	-40.9	40.8	12.7	722	273	58	-7.77	1200	ND1	5.6	22.7	-11.5	34.1	702	536	22.2	42.3	1080	2133	4866	373	157	129	264	135	137	-40.9	49.6	-9999	699	81	61	13.48	1272	ND1	6.7	23	-14.6	37.6	752	449	22.3	51.2	1088	2486	4502	447	184	125	281	156	51	-40.9	49.6	-9999	817	248	59	4.32	1474	ND1	4.3	22.2	-16.4	38.6	788	500	18.2	44.5	1629	2256	5302	366	162	126	272	146	175	-40.9	49.6	-9999	679	175	61	20.67	1332	49.350484	-115.29651	853	34	139	441	-18.7199993133545	640	4407	824	99	1696	261	-35.5	736	38	122	475	12.1000003814697	6.09999990463257	-6.5	208	18.2000007629395	183	133	114	124	106	131	58	87.6999969482422	6.09999990463257	17	6.40000009536743	-4.80000019073486	24.7000007629395	37.5	120	501	-33.3800010681152	408	3615	1266	287	2312	279	-31.3999996185303	824	41.4000015258789	159	501	12.1999998092651	8.80000019073486	-4.09999990463257	213	21.2999992370605	223	87	120	120	123	137	60	100	8.89999961853027	20	8.89999961853027	-2.5	25.2999992370605	37.7999992370605	119	515	-35.9599990844727	386	3544	1334	326	2392	281	-30.3999996185303	856	42.0999984741211	162	506	12.3000001907349	9.10000038146973	-3.70000004768372	211	21.8999996185303	227	85	120	119	125	142	60	103.800003051758	9.19999980926514	20.5	9.10000038146973	-2.20000004768372	25.5	0.065171	0.934829	0.030428	0.141083	0.828489	-0.0392018379519142	-0.0523737752235349	-0.00391407562978007	-0.061109775418134	0.0249058969495467	0.000103548761879909	NA	NA	NA
ND.361.2.16.4	ND	361	361	NA	Crowsnest	2	16	4	0	38.1	1.905	38.735	0.634999999999998	NA	NA	NA	NA	NA	NA	NA	NA	NA	NA	NA	NA	NA	NA	NA	NA	NA	NA	46.891	-96.814	272	4.9	21.8	-14.3	36.1	544	358	27.4	60.7	1379	2144	5032	297	162	134	269	135	85	-40.9	40.8	12.7	722	273	58	-7.77	1200	ND1	5.6	22.7	-11.5	34.1	702	536	22.2	42.3	1080	2133	4866	373	157	129	264	135	137	-40.9	49.6	-9999	699	81	61	13.48	1272	ND1	6.7	23	-14.6	37.6	752	449	22.3	51.2	1088	2486	4502	447	184	125	281	156	51	-40.9	49.6	-9999	817	248	59	4.32	1474	ND1	4.3	22.2	-16.4	38.6	788	500	18.2	44.5	1629	2256	5302	366	162	126	272	146	175	-40.9	49.6	-9999	679	175	61	20.67	1332	49.350484	-115.29651	853	34	139	441	-18.7199993133545	640	4407	824	99	1696	261	-35.5	736	38	122	475	12.1000003814697	6.09999990463257	-6.5	208	18.2000007629395	183	133	114	124	106	131	58	87.6999969482422	6.09999990463257	17	6.40000009536743	-4.80000019073486	24.7000007629395	37.5	120	501	-33.3800010681152	408	3615	1266	287	2312	279	-31.3999996185303	824	41.4000015258789	159	501	12.1999998092651	8.80000019073486	-4.09999990463257	213	21.2999992370605	223	87	120	120	123	137	60	100	8.89999961853027	20	8.89999961853027	-2.5	25.2999992370605	37.7999992370605	119	515	-35.9599990844727	386	3544	1334	326	2392	281	-30.3999996185303	856	42.0999984741211	162	506	12.3000001907349	9.10000038146973	-3.70000004768372	211	21.8999996185303	227	85	120	119	125	142	60	103.800003051758	9.19999980926514	20.5	9.10000038146973	-2.20000004768372	25.5	0.065171	0.934829	0.030428	0.141083	0.828489	-0.0392018379519142	-0.0523737752235349	-0.00391407562978007	-0.061109775418134	0.0249058969495467	0.000103548761879909	0.634999999999998	NA	NA
ND.361.3.31.36	ND	361	361	NA	Crowsnest	3	31	36	0	10.97	NA	NA	NA	NA	NA	NA	NA	NA	NA	NA	NA	NA	NA	NA	NA	NA	NA	NA	NA	NA	NA	46.891	-96.814	272	4.9	21.8	-14.3	36.1	544	358	27.4	60.7	1379	2144	5032	297	162	134	269	135	85	-40.9	40.8	12.7	722	273	58	-7.77	1200	ND1	5.6	22.7	-11.5	34.1	702	536	22.2	42.3	1080	2133	4866	373	157	129	264	135	137	-40.9	49.6	-9999	699	81	61	13.48	1272	ND1	6.7	23	-14.6	37.6	752	449	22.3	51.2	1088	2486	4502	447	184	125	281	156	51	-40.9	49.6	-9999	817	248	59	4.32	1474	ND1	4.3	22.2	-16.4	38.6	788	500	18.2	44.5	1629	2256	5302	366	162	126	272	146	175	-40.9	49.6	-9999	679	175	61	20.67	1332	49.350484	-115.29651	853	34	139	441	-18.7199993133545	640	4407	824	99	1696	261	-35.5	736	38	122	475	12.1000003814697	6.09999990463257	-6.5	208	18.2000007629395	183	133	114	124	106	131	58	87.6999969482422	6.09999990463257	17	6.40000009536743	-4.80000019073486	24.7000007629395	37.5	120	501	-33.3800010681152	408	3615	1266	287	2312	279	-31.3999996185303	824	41.4000015258789	159	501	12.1999998092651	8.80000019073486	-4.09999990463257	213	21.2999992370605	223	87	120	120	123	137	60	100	8.89999961853027	20	8.89999961853027	-2.5	25.2999992370605	37.7999992370605	119	515	-35.9599990844727	386	3544	1334	326	2392	281	-30.3999996185303	856	42.0999984741211	162	506	12.3000001907349	9.10000038146973	-3.70000004768372	211	21.8999996185303	227	85	120	119	125	142	60	103.800003051758	9.19999980926514	20.5	9.10000038146973	-2.20000004768372	25.5	0.065171	0.934829	0.030428	0.141083	0.828489	-0.0392018379519142	-0.0523737752235349	-0.00391407562978007	-0.061109775418134	0.0249058969495467	0.000103548761879909	NA	NA	NA
ND.362.1.7.32	ND	362	362	NA	Crowsnest	1	7	32	0	42.67	NA	NA	NA	NA	NA	NA	NA	NA	NA	NA	NA	NA	NA	NA	NA	NA	NA	NA	NA	NA	NA	46.891	-96.814	272	4.9	21.8	-14.3	36.1	544	358	27.4	60.7	1379	2144	5032	297	162	134	269	135	85	-40.9	40.8	12.7	722	273	58	-7.77	1200	ND1	5.6	22.7	-11.5	34.1	702	536	22.2	42.3	1080	2133	4866	373	157	129	264	135	137	-40.9	49.6	-9999	699	81	61	13.48	1272	ND1	6.7	23	-14.6	37.6	752	449	22.3	51.2	1088	2486	4502	447	184	125	281	156	51	-40.9	49.6	-9999	817	248	59	4.32	1474	ND1	4.3	22.2	-16.4	38.6	788	500	18.2	44.5	1629	2256	5302	366	162	126	272	146	175	-40.9	49.6	-9999	679	175	61	20.67	1332	49.344335	-115.195504	897	28.2999992370605	143	362	-6.40999984741211	716	4645	712	68	1537	258	-36.7000007629395	701	36.9000015258789	115	544	12.5	5.40000009536743	-7.09999990463257	236	17.3999996185303	175	170	130	141	123	150	59	73.5	5.40000009536743	16.1000003814697	5.40000009536743	-5.5	24.5	31.5	124	418	-19.3199996948242	465	3833	1132	227	2128	276	-32.5999984741211	788	40.2999992370605	153	574	12.5	8.10000038146973	-4.69999980926514	242	20.3999996185303	213	116	137	137	142	157	60	84.4000015258789	8.30000019073486	19.1000003814697	8	-3.20000004768372	25.1000003814697	31.7000007629395	123	431	-21.7099990844727	441	3759	1199	263	2206	278	-31.7000007629395	801	41	156	579	12.6000003814697	8.39999961853027	-4.30000019073486	240	21	217	113	137	136	144	162	60	87.6999969482422	8.60000038146973	19.6000003814697	8.10000038146973	-2.90000009536743	25.2999992370605	0.073604	0.926396	0.049711	0.122759	0.827529	-0.0393687813104167	-0.0552175948685231	-0.00713849196496272	-0.0694876178094362	0.017178218131934	-0.00931692650387465	NA	NA	NA
ND.362.2.22.31	ND	362	362	NA	Crowsnest	2	22	31	0	NA	NA	NA	NA	NA	NA	NA	NA	NA	NA	NA	NA	NA	NA	NA	NA	NA	NA	NA	NA	NA	NA	46.891	-96.814	272	4.9	21.8	-14.3	36.1	544	358	27.4	60.7	1379	2144	5032	297	162	134	269	135	85	-40.9	40.8	12.7	722	273	58	-7.77	1200	ND1	5.6	22.7	-11.5	34.1	702	536	22.2	42.3	1080	2133	4866	373	157	129	264	135	137	-40.9	49.6	-9999	699	81	61	13.48	1272	ND1	6.7	23	-14.6	37.6	752	449	22.3	51.2	1088	2486	4502	447	184	125	281	156	51	-40.9	49.6	-9999	817	248	59	4.32	1474	ND1	4.3	22.2	-16.4	38.6	788	500	18.2	44.5	1629	2256	5302	366	162	126	272	146	175	-40.9	49.6	-9999	679	175	61	20.67	1332	49.344335	-115.195504	897	28.2999992370605	143	362	-6.40999984741211	716	4645	712	68	1537	258	-36.7000007629395	701	36.9000015258789	115	544	12.5	5.40000009536743	-7.09999990463257	236	17.3999996185303	175	170	130	141	123	150	59	73.5	5.40000009536743	16.1000003814697	5.40000009536743	-5.5	24.5	31.5	124	418	-19.3199996948242	465	3833	1132	227	2128	276	-32.5999984741211	788	40.2999992370605	153	574	12.5	8.10000038146973	-4.69999980926514	242	20.3999996185303	213	116	137	137	142	157	60	84.4000015258789	8.30000019073486	19.1000003814697	8	-3.20000004768372	25.1000003814697	31.7000007629395	123	431	-21.7099990844727	441	3759	1199	263	2206	278	-31.7000007629395	801	41	156	579	12.6000003814697	8.39999961853027	-4.30000019073486	240	21	217	113	137	136	144	162	60	87.6999969482422	8.60000038146973	19.6000003814697	8.10000038146973	-2.90000009536743	25.2999992370605	0.073604	0.926396	0.049711	0.122759	0.827529	-0.0393687813104167	-0.0552175948685231	-0.00713849196496272	-0.0694876178094362	0.017178218131934	-0.00931692650387465	NA	NA	NA
ND.362.3.33.14	ND	362	362	NA	Crowsnest	3	33	14	0	29.26	NA	20.32	-8.94	NA	NA	NA	NA	NA	NA	NA	NA	NA	NA	NA	NA	NA	NA	NA	stem broken	NA	NA	46.891	-96.814	272	4.9	21.8	-14.3	36.1	544	358	27.4	60.7	1379	2144	5032	297	162	134	269	135	85	-40.9	40.8	12.7	722	273	58	-7.77	1200	ND1	5.6	22.7	-11.5	34.1	702	536	22.2	42.3	1080	2133	4866	373	157	129	264	135	137	-40.9	49.6	-9999	699	81	61	13.48	1272	ND1	6.7	23	-14.6	37.6	752	449	22.3	51.2	1088	2486	4502	447	184	125	281	156	51	-40.9	49.6	-9999	817	248	59	4.32	1474	ND1	4.3	22.2	-16.4	38.6	788	500	18.2	44.5	1629	2256	5302	366	162	126	272	146	175	-40.9	49.6	-9999	679	175	61	20.67	1332	49.344335	-115.195504	897	28.2999992370605	143	362	-6.40999984741211	716	4645	712	68	1537	258	-36.7000007629395	701	36.9000015258789	115	544	12.5	5.40000009536743	-7.09999990463257	236	17.3999996185303	175	170	130	141	123	150	59	73.5	5.40000009536743	16.1000003814697	5.40000009536743	-5.5	24.5	31.5	124	418	-19.3199996948242	465	3833	1132	227	2128	276	-32.5999984741211	788	40.2999992370605	153	574	12.5	8.10000038146973	-4.69999980926514	242	20.3999996185303	213	116	137	137	142	157	60	84.4000015258789	8.30000019073486	19.1000003814697	8	-3.20000004768372	25.1000003814697	31.7000007629395	123	431	-21.7099990844727	441	3759	1199	263	2206	278	-31.7000007629395	801	41	156	579	12.6000003814697	8.39999961853027	-4.30000019073486	240	21	217	113	137	136	144	162	60	87.6999969482422	8.60000038146973	19.6000003814697	8.10000038146973	-2.90000009536743	25.2999992370605	0.073604	0.926396	0.049711	0.122759	0.827529	-0.0393687813104167	-0.0552175948685231	-0.00713849196496272	-0.0694876178094362	0.017178218131934	-0.00931692650387465	-8.94	NA	NA
ND.363.1.8.5	ND	363	363	NA	Crowsnest	1	8	5	0	NA	NA	NA	NA	NA	NA	NA	NA	NA	NA	NA	NA	NA	NA	NA	NA	NA	NA	NA	NA	NA	NA	46.891	-96.814	272	4.9	21.8	-14.3	36.1	544	358	27.4	60.7	1379	2144	5032	297	162	134	269	135	85	-40.9	40.8	12.7	722	273	58	-7.77	1200	ND1	5.6	22.7	-11.5	34.1	702	536	22.2	42.3	1080	2133	4866	373	157	129	264	135	137	-40.9	49.6	-9999	699	81	61	13.48	1272	ND1	6.7	23	-14.6	37.6	752	449	22.3	51.2	1088	2486	4502	447	184	125	281	156	51	-40.9	49.6	-9999	817	248	59	4.32	1474	ND1	4.3	22.2	-16.4	38.6	788	500	18.2	44.5	1629	2256	5302	366	162	126	272	146	175	-40.9	49.6	-9999	679	175	61	20.67	1332	49.29936	-115.112982	1034	25.7999992370605	145	319	0.449999988079071	757	4787	652	54	1449	257	-37.0999984741211	680	36.2999992370605	113	579	12.8000001907349	5	-7.40000009536743	257	16.8999996185303	171	187	141	154	130	154	59	65.5999984741211	5.09999990463257	15.6999998092651	4.90000009536743	-5.80000019073486	24.2999992370605	28.8999996185303	126	369	-11.7600002288818	494	3954	1059	195	2027	275	-33.0999984741211	766	39.7000007629395	150	611	12.8999996185303	7.59999990463257	-4.90000009536743	263	20	208	129	149	149	151	161	60	75.9000015258789	7.90000009536743	18.7000007629395	7.40000009536743	-3.5	24.8999996185303	29.1000003814697	124	384	-14.1000003814697	469	3877	1126	230	2104	277	-32.0999984741211	779	40.4000015258789	153	616	13	8	-4.5	261	20.6000003814697	212	126	149	148	153	166	61	78.8000030517578	8.30000019073486	19.2000007629395	7.5	-3.20000004768372	25.1000003814697	0.050193	0.949807	0.0064	0.181507	0.812092	-0.0407240157394497	-0.0457843981455805	-0.00828259856402806	-0.0738218611696243	0.0161138308432116	-0.016570105734644	NA	NA	NA
ND.363.2.23.24	ND	363	363	NA	Crowsnest	2	23	24	0	74.98	0	75.565	0.584999999999994	NA	NA	NA	NA	NA	NA	NA	NA	NA	NA	NA	NA	NA	NA	NA	NA	NA	NA	46.891	-96.814	272	4.9	21.8	-14.3	36.1	544	358	27.4	60.7	1379	2144	5032	297	162	134	269	135	85	-40.9	40.8	12.7	722	273	58	-7.77	1200	ND1	5.6	22.7	-11.5	34.1	702	536	22.2	42.3	1080	2133	4866	373	157	129	264	135	137	-40.9	49.6	-9999	699	81	61	13.48	1272	ND1	6.7	23	-14.6	37.6	752	449	22.3	51.2	1088	2486	4502	447	184	125	281	156	51	-40.9	49.6	-9999	817	248	59	4.32	1474	ND1	4.3	22.2	-16.4	38.6	788	500	18.2	44.5	1629	2256	5302	366	162	126	272	146	175	-40.9	49.6	-9999	679	175	61	20.67	1332	49.29936	-115.112982	1034	25.7999992370605	145	319	0.449999988079071	757	4787	652	54	1449	257	-37.0999984741211	680	36.2999992370605	113	579	12.8000001907349	5	-7.40000009536743	257	16.8999996185303	171	187	141	154	130	154	59	65.5999984741211	5.09999990463257	15.6999998092651	4.90000009536743	-5.80000019073486	24.2999992370605	28.8999996185303	126	369	-11.7600002288818	494	3954	1059	195	2027	275	-33.0999984741211	766	39.7000007629395	150	611	12.8999996185303	7.59999990463257	-4.90000009536743	263	20	208	129	149	149	151	161	60	75.9000015258789	7.90000009536743	18.7000007629395	7.40000009536743	-3.5	24.8999996185303	29.1000003814697	124	384	-14.1000003814697	469	3877	1126	230	2104	277	-32.0999984741211	779	40.4000015258789	153	616	13	8	-4.5	261	20.6000003814697	212	126	149	148	153	166	61	78.8000030517578	8.30000019073486	19.2000007629395	7.5	-3.20000004768372	25.1000003814697	0.050193	0.949807	0.0064	0.181507	0.812092	-0.0407240157394497	-0.0457843981455805	-0.00828259856402806	-0.0738218611696243	0.0161138308432116	-0.016570105734644	0.584999999999994	NA	NA
ND.364.1.7.52	ND	364	364	NA	Crowsnest	1	7	52	0	18.9	NA	NA	NA	NA	NA	NA	NA	NA	NA	NA	NA	NA	NA	NA	NA	NA	NA	NA	NA	NA	NA	46.891	-96.814	272	4.9	21.8	-14.3	36.1	544	358	27.4	60.7	1379	2144	5032	297	162	134	269	135	85	-40.9	40.8	12.7	722	273	58	-7.77	1200	ND1	5.6	22.7	-11.5	34.1	702	536	22.2	42.3	1080	2133	4866	373	157	129	264	135	137	-40.9	49.6	-9999	699	81	61	13.48	1272	ND1	6.7	23	-14.6	37.6	752	449	22.3	51.2	1088	2486	4502	447	184	125	281	156	51	-40.9	49.6	-9999	817	248	59	4.32	1474	ND1	4.3	22.2	-16.4	38.6	788	500	18.2	44.5	1629	2256	5302	366	162	126	272	146	175	-40.9	49.6	-9999	679	175	61	20.67	1332	49.29594	-115.107656	1034	25.7999992370605	145	319	0.449999988079071	757	4787	652	54	1449	257	-37.0999984741211	680	36.2999992370605	113	579	12.8000001907349	5	-7.40000009536743	257	16.8999996185303	171	187	141	154	130	154	59	65.5999984741211	5.09999990463257	15.6999998092651	4.90000009536743	-5.80000019073486	24.2999992370605	28.8999996185303	126	369	-11.7600002288818	494	3954	1059	195	2027	275	-33.0999984741211	766	39.7000007629395	150	611	12.8999996185303	7.59999990463257	-4.90000009536743	263	20	208	129	149	149	151	161	60	75.9000015258789	7.90000009536743	18.7000007629395	7.40000009536743	-3.5	24.8999996185303	29.1000003814697	124	384	-14.1000003814697	469	3877	1126	230	2104	277	-32.0999984741211	779	40.4000015258789	153	616	13	8	-4.5	261	20.6000003814697	212	126	149	148	153	166	61	78.8000030517578	8.30000019073486	19.2000007629395	7.5	-3.20000004768372	25.1000003814697	0.046631	0.953369	0.001919	0.170307	0.827773	-0.0398880785169953	-0.047761920638369	-0.00624842891504281	-0.0514806864652548	0.0310032236041051	-0.00621768573578193	NA	NA	NA
ND.364.2.19.33	ND	364	364	NA	Crowsnest	2	19	33	0	NA	NA	NA	NA	NA	NA	NA	NA	NA	NA	NA	NA	NA	NA	NA	NA	NA	NA	NA	NA	NA	NA	46.891	-96.814	272	4.9	21.8	-14.3	36.1	544	358	27.4	60.7	1379	2144	5032	297	162	134	269	135	85	-40.9	40.8	12.7	722	273	58	-7.77	1200	ND1	5.6	22.7	-11.5	34.1	702	536	22.2	42.3	1080	2133	4866	373	157	129	264	135	137	-40.9	49.6	-9999	699	81	61	13.48	1272	ND1	6.7	23	-14.6	37.6	752	449	22.3	51.2	1088	2486	4502	447	184	125	281	156	51	-40.9	49.6	-9999	817	248	59	4.32	1474	ND1	4.3	22.2	-16.4	38.6	788	500	18.2	44.5	1629	2256	5302	366	162	126	272	146	175	-40.9	49.6	-9999	679	175	61	20.67	1332	49.29594	-115.107656	1034	25.7999992370605	145	319	0.449999988079071	757	4787	652	54	1449	257	-37.0999984741211	680	36.2999992370605	113	579	12.8000001907349	5	-7.40000009536743	257	16.8999996185303	171	187	141	154	130	154	59	65.5999984741211	5.09999990463257	15.6999998092651	4.90000009536743	-5.80000019073486	24.2999992370605	28.8999996185303	126	369	-11.7600002288818	494	3954	1059	195	2027	275	-33.0999984741211	766	39.7000007629395	150	611	12.8999996185303	7.59999990463257	-4.90000009536743	263	20	208	129	149	149	151	161	60	75.9000015258789	7.90000009536743	18.7000007629395	7.40000009536743	-3.5	24.8999996185303	29.1000003814697	124	384	-14.1000003814697	469	3877	1126	230	2104	277	-32.0999984741211	779	40.4000015258789	153	616	13	8	-4.5	261	20.6000003814697	212	126	149	148	153	166	61	78.8000030517578	8.30000019073486	19.2000007629395	7.5	-3.20000004768372	25.1000003814697	0.046631	0.953369	0.001919	0.170307	0.827773	-0.0398880785169953	-0.047761920638369	-0.00624842891504281	-0.0514806864652548	0.0310032236041051	-0.00621768573578193	NA	NA	NA
ND.364.3.33.20	ND	364	364	NA	Crowsnest	3	33	20	0	NA	NA	NA	NA	NA	NA	NA	NA	NA	NA	NA	NA	NA	NA	NA	NA	NA	NA	NA	NA	NA	NA	46.891	-96.814	272	4.9	21.8	-14.3	36.1	544	358	27.4	60.7	1379	2144	5032	297	162	134	269	135	85	-40.9	40.8	12.7	722	273	58	-7.77	1200	ND1	5.6	22.7	-11.5	34.1	702	536	22.2	42.3	1080	2133	4866	373	157	129	264	135	137	-40.9	49.6	-9999	699	81	61	13.48	1272	ND1	6.7	23	-14.6	37.6	752	449	22.3	51.2	1088	2486	4502	447	184	125	281	156	51	-40.9	49.6	-9999	817	248	59	4.32	1474	ND1	4.3	22.2	-16.4	38.6	788	500	18.2	44.5	1629	2256	5302	366	162	126	272	146	175	-40.9	49.6	-9999	679	175	61	20.67	1332	49.29594	-115.107656	1034	25.7999992370605	145	319	0.449999988079071	757	4787	652	54	1449	257	-37.0999984741211	680	36.2999992370605	113	579	12.8000001907349	5	-7.40000009536743	257	16.8999996185303	171	187	141	154	130	154	59	65.5999984741211	5.09999990463257	15.6999998092651	4.90000009536743	-5.80000019073486	24.2999992370605	28.8999996185303	126	369	-11.7600002288818	494	3954	1059	195	2027	275	-33.0999984741211	766	39.7000007629395	150	611	12.8999996185303	7.59999990463257	-4.90000009536743	263	20	208	129	149	149	151	161	60	75.9000015258789	7.90000009536743	18.7000007629395	7.40000009536743	-3.5	24.8999996185303	29.1000003814697	124	384	-14.1000003814697	469	3877	1126	230	2104	277	-32.0999984741211	779	40.4000015258789	153	616	13	8	-4.5	261	20.6000003814697	212	126	149	148	153	166	61	78.8000030517578	8.30000019073486	19.2000007629395	7.5	-3.20000004768372	25.1000003814697	0.046631	0.953369	0.001919	0.170307	0.827773	-0.0398880785169953	-0.047761920638369	-0.00624842891504281	-0.0514806864652548	0.0310032236041051	-0.00621768573578193	NA	NA	NA
ND.365.2.12.26	ND	365	365	NA	Crowsnest	2	12	26	0	3.66	NA	NA	NA	NA	NA	NA	NA	NA	NA	NA	NA	NA	NA	NA	NA	NA	NA	NA	NA	NA	NA	46.891	-96.814	272	4.9	21.8	-14.3	36.1	544	358	27.4	60.7	1379	2144	5032	297	162	134	269	135	85	-40.9	40.8	12.7	722	273	58	-7.77	1200	ND1	5.6	22.7	-11.5	34.1	702	536	22.2	42.3	1080	2133	4866	373	157	129	264	135	137	-40.9	49.6	-9999	699	81	61	13.48	1272	ND1	6.7	23	-14.6	37.6	752	449	22.3	51.2	1088	2486	4502	447	184	125	281	156	51	-40.9	49.6	-9999	817	248	59	4.32	1474	ND1	4.3	22.2	-16.4	38.6	788	500	18.2	44.5	1629	2256	5302	366	162	126	272	146	175	-40.9	49.6	-9999	679	175	61	20.67	1332	49.312961	-115.070693	1337	20.7999992370605	148	250	15.25	824	4980	575	40	1338	255	-38.2000007629395	626	35.5	107	692	13.3999996185303	4.40000009536743	-7.80000019073486	299	16.2000007629395	164	244	176	178	153	185	59	54.0999984741211	4.69999980926514	15	4.19999980926514	-6.40000009536743	24	23.3999996185303	129	300	4.19000005722046	547	4121	966	154	1899	273	-34.2000007629395	744	38.9000015258789	145	730	13.5	7.09999990463257	-5.40000009536743	306	19.2999992370605	201	174	186	173	177	194	60	63	7.5	18	6.80000019073486	-4	24.6000003814697	23.6000003814697	127	316	2.08999991416931	522	4042	1031	186	1974	275	-33.2999992370605	757	39.5999984741211	148	736	13.6000003814697	7.40000009536743	-4.90000009536743	303	19.8999996185303	204	171	186	172	179	200	60	65.5999984741211	7.90000009536743	18.5	6.90000009536743	-3.70000004768372	24.7999992370605	0.078304	0.921696	0.034035	0.120072	0.845892	-0.0430917303835735	-0.0625585825875658	0.0133081490091336	-0.186334203580095	-0.0879608284264374	-0.0932419562244606	NA	NA	NA
ND.365.3.26.31	ND	365	365	NA	Crowsnest	3	26	31	0	7.62	NA	NA	NA	NA	NA	NA	NA	NA	NA	NA	NA	NA	NA	NA	NA	NA	NA	NA	NA	NA	NA	46.891	-96.814	272	4.9	21.8	-14.3	36.1	544	358	27.4	60.7	1379	2144	5032	297	162	134	269	135	85	-40.9	40.8	12.7	722	273	58	-7.77	1200	ND1	5.6	22.7	-11.5	34.1	702	536	22.2	42.3	1080	2133	4866	373	157	129	264	135	137	-40.9	49.6	-9999	699	81	61	13.48	1272	ND1	6.7	23	-14.6	37.6	752	449	22.3	51.2	1088	2486	4502	447	184	125	281	156	51	-40.9	49.6	-9999	817	248	59	4.32	1474	ND1	4.3	22.2	-16.4	38.6	788	500	18.2	44.5	1629	2256	5302	366	162	126	272	146	175	-40.9	49.6	-9999	679	175	61	20.67	1332	49.312961	-115.070693	1337	20.7999992370605	148	250	15.25	824	4980	575	40	1338	255	-38.2000007629395	626	35.5	107	692	13.3999996185303	4.40000009536743	-7.80000019073486	299	16.2000007629395	164	244	176	178	153	185	59	54.0999984741211	4.69999980926514	15	4.19999980926514	-6.40000009536743	24	23.3999996185303	129	300	4.19000005722046	547	4121	966	154	1899	273	-34.2000007629395	744	38.9000015258789	145	730	13.5	7.09999990463257	-5.40000009536743	306	19.2999992370605	201	174	186	173	177	194	60	63	7.5	18	6.80000019073486	-4	24.6000003814697	23.6000003814697	127	316	2.08999991416931	522	4042	1031	186	1974	275	-33.2999992370605	757	39.5999984741211	148	736	13.6000003814697	7.40000009536743	-4.90000009536743	303	19.8999996185303	204	171	186	172	179	200	60	65.5999984741211	7.90000009536743	18.5	6.90000009536743	-3.70000004768372	24.7999992370605	0.078304	0.921696	0.034035	0.120072	0.845892	-0.0430917303835735	-0.0625585825875658	0.0133081490091336	-0.186334203580095	-0.0879608284264374	-0.0932419562244606	NA	NA	NA
ND.366.1.3.44	ND	366	366	NA	Crowsnest	1	3	44	0	3.66	NA	NA	NA	NA	NA	NA	NA	NA	NA	NA	NA	NA	NA	NA	NA	NA	NA	NA	NA	NA	NA	46.891	-96.814	272	4.9	21.8	-14.3	36.1	544	358	27.4	60.7	1379	2144	5032	297	162	134	269	135	85	-40.9	40.8	12.7	722	273	58	-7.77	1200	ND1	5.6	22.7	-11.5	34.1	702	536	22.2	42.3	1080	2133	4866	373	157	129	264	135	137	-40.9	49.6	-9999	699	81	61	13.48	1272	ND1	6.7	23	-14.6	37.6	752	449	22.3	51.2	1088	2486	4502	447	184	125	281	156	51	-40.9	49.6	-9999	817	248	59	4.32	1474	ND1	4.3	22.2	-16.4	38.6	788	500	18.2	44.5	1629	2256	5302	366	162	126	272	146	175	-40.9	49.6	-9999	679	175	61	20.67	1332	49.392135	-115.016124	1037	16.3999996185303	150	207	34.4900016784668	861	5096	526	32	1266	254	-38.7000007629395	611	35	103	858	12.1999998092651	4	-8	319	15.8000001907349	161	355	217	192	179	270	59	49.4000015258789	4.40000009536743	14.6000003814697	3.79999995231628	-6.59999990463257	23.7999992370605	18.3999996185303	131	251	25.1700000762939	575	4223	910	131	1818	272	-34.5999984741211	726	38.4000015258789	142	909	12.1999998092651	6.69999980926514	-5.5	326	18.7999992370605	198	261	231	187	208	284	61	57.7000007629395	7.19999980926514	17.6000003814697	6.40000009536743	-4.30000019073486	24.3999996185303	18.5	129	266	23.4699993133545	550	4143	970	160	1893	274	-33.7000007629395	739	39.0999984741211	145	918	12.3000001907349	7	-5.09999990463257	323	19.3999996185303	201	257	231	185	210	292	61	60.0999984741211	7.59999990463257	18.1000003814697	6.5	-4	24.5	0.047031	0.952969	0.001761	0.190935	0.807304	-0.0407789343174596	-0.0447962105369536	-0.00704267499068484	-0.0571442849920043	0.0230316755593713	-0.00492841125840746	NA	NA	NA
ND.366.2.21.1	ND	366	366	NA	Crowsnest	2	21	1	0	NA	NA	NA	NA	NA	NA	NA	NA	NA	NA	NA	NA	NA	NA	NA	NA	NA	NA	NA	NA	NA	NA	46.891	-96.814	272	4.9	21.8	-14.3	36.1	544	358	27.4	60.7	1379	2144	5032	297	162	134	269	135	85	-40.9	40.8	12.7	722	273	58	-7.77	1200	ND1	5.6	22.7	-11.5	34.1	702	536	22.2	42.3	1080	2133	4866	373	157	129	264	135	137	-40.9	49.6	-9999	699	81	61	13.48	1272	ND1	6.7	23	-14.6	37.6	752	449	22.3	51.2	1088	2486	4502	447	184	125	281	156	51	-40.9	49.6	-9999	817	248	59	4.32	1474	ND1	4.3	22.2	-16.4	38.6	788	500	18.2	44.5	1629	2256	5302	366	162	126	272	146	175	-40.9	49.6	-9999	679	175	61	20.67	1332	49.392135	-115.016124	1037	16.3999996185303	150	207	34.4900016784668	861	5096	526	32	1266	254	-38.7000007629395	611	35	103	858	12.1999998092651	4	-8	319	15.8000001907349	161	355	217	192	179	270	59	49.4000015258789	4.40000009536743	14.6000003814697	3.79999995231628	-6.59999990463257	23.7999992370605	18.3999996185303	131	251	25.1700000762939	575	4223	910	131	1818	272	-34.5999984741211	726	38.4000015258789	142	909	12.1999998092651	6.69999980926514	-5.5	326	18.7999992370605	198	261	231	187	208	284	61	57.7000007629395	7.19999980926514	17.6000003814697	6.40000009536743	-4.30000019073486	24.3999996185303	18.5	129	266	23.4699993133545	550	4143	970	160	1893	274	-33.7000007629395	739	39.0999984741211	145	918	12.3000001907349	7	-5.09999990463257	323	19.3999996185303	201	257	231	185	210	292	61	60.0999984741211	7.59999990463257	18.1000003814697	6.5	-4	24.5	0.047031	0.952969	0.001761	0.190935	0.807304	-0.0407789343174596	-0.0447962105369536	-0.00704267499068484	-0.0571442849920043	0.0230316755593713	-0.00492841125840746	NA	NA	NA
ND.366.3.28.2	ND	366	366	NA	Crowsnest	3	28	2	0	NA	NA	NA	NA	NA	NA	NA	NA	NA	NA	NA	NA	NA	NA	NA	NA	NA	NA	NA	NA	NA	NA	46.891	-96.814	272	4.9	21.8	-14.3	36.1	544	358	27.4	60.7	1379	2144	5032	297	162	134	269	135	85	-40.9	40.8	12.7	722	273	58	-7.77	1200	ND1	5.6	22.7	-11.5	34.1	702	536	22.2	42.3	1080	2133	4866	373	157	129	264	135	137	-40.9	49.6	-9999	699	81	61	13.48	1272	ND1	6.7	23	-14.6	37.6	752	449	22.3	51.2	1088	2486	4502	447	184	125	281	156	51	-40.9	49.6	-9999	817	248	59	4.32	1474	ND1	4.3	22.2	-16.4	38.6	788	500	18.2	44.5	1629	2256	5302	366	162	126	272	146	175	-40.9	49.6	-9999	679	175	61	20.67	1332	49.392135	-115.016124	1037	16.3999996185303	150	207	34.4900016784668	861	5096	526	32	1266	254	-38.7000007629395	611	35	103	858	12.1999998092651	4	-8	319	15.8000001907349	161	355	217	192	179	270	59	49.4000015258789	4.40000009536743	14.6000003814697	3.79999995231628	-6.59999990463257	23.7999992370605	18.3999996185303	131	251	25.1700000762939	575	4223	910	131	1818	272	-34.5999984741211	726	38.4000015258789	142	909	12.1999998092651	6.69999980926514	-5.5	326	18.7999992370605	198	261	231	187	208	284	61	57.7000007629395	7.19999980926514	17.6000003814697	6.40000009536743	-4.30000019073486	24.3999996185303	18.5	129	266	23.4699993133545	550	4143	970	160	1893	274	-33.7000007629395	739	39.0999984741211	145	918	12.3000001907349	7	-5.09999990463257	323	19.3999996185303	201	257	231	185	210	292	61	60.0999984741211	7.59999990463257	18.1000003814697	6.5	-4	24.5	0.047031	0.952969	0.001761	0.190935	0.807304	-0.0407789343174596	-0.0447962105369536	-0.00704267499068484	-0.0571442849920043	0.0230316755593713	-0.00492841125840746	NA	NA	NA
ND.367.1.8.1	ND	367	367	NA	Crowsnest	1	8	1	0	NA	NA	NA	NA	NA	NA	NA	NA	NA	NA	NA	NA	NA	NA	NA	NA	NA	NA	NA	NA	NA	NA	46.891	-96.814	272	4.9	21.8	-14.3	36.1	544	358	27.4	60.7	1379	2144	5032	297	162	134	269	135	85	-40.9	40.8	12.7	722	273	58	-7.77	1200	ND1	5.6	22.7	-11.5	34.1	702	536	22.2	42.3	1080	2133	4866	373	157	129	264	135	137	-40.9	49.6	-9999	699	81	61	13.48	1272	ND1	6.7	23	-14.6	37.6	752	449	22.3	51.2	1088	2486	4502	447	184	125	281	156	51	-40.9	49.6	-9999	817	248	59	4.32	1474	ND1	4.3	22.2	-16.4	38.6	788	500	18.2	44.5	1629	2256	5302	366	162	126	272	146	175	-40.9	49.6	-9999	679	175	61	20.67	1332	49.464178	-115.073157	1024	14	151	179	48.6199989318848	876	5141	508	30	1240	253	-38.7999992370605	604	34.7999992370605	102	990	11.3999996185303	3.90000009536743	-8.19999980926514	336	15.6000003814697	160	439	262	196	205	328	59	46.4000015258789	4.19999980926514	14.3999996185303	3.70000004768372	-6.69999980926514	23.7000007629395	15.8000001907349	131	224	40.5999984741211	588	4264	888	123	1788	272	-34.7999992370605	718	38.2000007629395	141	1053	11.5	6.59999990463257	-5.69999980926514	345	18.6000003814697	197	327	279	191	238	345	61	54.0999984741211	7.09999990463257	17.3999996185303	6.19999980926514	-4.40000009536743	24.2999992370605	15.8999996185303	130	240	39.2700004577637	562	4183	948	151	1862	274	-33.9000015258789	731	38.9000015258789	144	1066	11.6000003814697	6.90000009536743	-5.30000019073486	342	19.2000007629395	200	322	280	189	241	355	61	56.2999992370605	7.40000009536743	17.8999996185303	6.30000019073486	-4.09999990463257	24.5	0.028166	0.971834	1e-05	0.180476	0.819514	-0.0404885560701408	-0.0438315267930028	-0.0133731364897696	-0.0311799846685856	0.0448607862039248	0.00573572294951978	NA	NA	NA
ND.367.2.22.28	ND	367	367	NA	Crowsnest	2	22	28	0	NA	NA	NA	NA	NA	NA	NA	NA	NA	NA	NA	NA	NA	NA	NA	NA	NA	NA	NA	NA	NA	NA	46.891	-96.814	272	4.9	21.8	-14.3	36.1	544	358	27.4	60.7	1379	2144	5032	297	162	134	269	135	85	-40.9	40.8	12.7	722	273	58	-7.77	1200	ND1	5.6	22.7	-11.5	34.1	702	536	22.2	42.3	1080	2133	4866	373	157	129	264	135	137	-40.9	49.6	-9999	699	81	61	13.48	1272	ND1	6.7	23	-14.6	37.6	752	449	22.3	51.2	1088	2486	4502	447	184	125	281	156	51	-40.9	49.6	-9999	817	248	59	4.32	1474	ND1	4.3	22.2	-16.4	38.6	788	500	18.2	44.5	1629	2256	5302	366	162	126	272	146	175	-40.9	49.6	-9999	679	175	61	20.67	1332	49.464178	-115.073157	1024	14	151	179	48.6199989318848	876	5141	508	30	1240	253	-38.7999992370605	604	34.7999992370605	102	990	11.3999996185303	3.90000009536743	-8.19999980926514	336	15.6000003814697	160	439	262	196	205	328	59	46.4000015258789	4.19999980926514	14.3999996185303	3.70000004768372	-6.69999980926514	23.7000007629395	15.8000001907349	131	224	40.5999984741211	588	4264	888	123	1788	272	-34.7999992370605	718	38.2000007629395	141	1053	11.5	6.59999990463257	-5.69999980926514	345	18.6000003814697	197	327	279	191	238	345	61	54.0999984741211	7.09999990463257	17.3999996185303	6.19999980926514	-4.40000009536743	24.2999992370605	15.8999996185303	130	240	39.2700004577637	562	4183	948	151	1862	274	-33.9000015258789	731	38.9000015258789	144	1066	11.6000003814697	6.90000009536743	-5.30000019073486	342	19.2000007629395	200	322	280	189	241	355	61	56.2999992370605	7.40000009536743	17.8999996185303	6.30000019073486	-4.09999990463257	24.5	0.028166	0.971834	1e-05	0.180476	0.819514	-0.0404885560701408	-0.0438315267930028	-0.0133731364897696	-0.0311799846685856	0.0448607862039248	0.00573572294951978	NA	NA	NA
ND.367.3.28.18	ND	367	367	NA	Crowsnest	3	28	18	0	NA	NA	NA	NA	NA	NA	NA	NA	NA	NA	NA	NA	NA	NA	NA	NA	NA	NA	NA	NA	NA	NA	46.891	-96.814	272	4.9	21.8	-14.3	36.1	544	358	27.4	60.7	1379	2144	5032	297	162	134	269	135	85	-40.9	40.8	12.7	722	273	58	-7.77	1200	ND1	5.6	22.7	-11.5	34.1	702	536	22.2	42.3	1080	2133	4866	373	157	129	264	135	137	-40.9	49.6	-9999	699	81	61	13.48	1272	ND1	6.7	23	-14.6	37.6	752	449	22.3	51.2	1088	2486	4502	447	184	125	281	156	51	-40.9	49.6	-9999	817	248	59	4.32	1474	ND1	4.3	22.2	-16.4	38.6	788	500	18.2	44.5	1629	2256	5302	366	162	126	272	146	175	-40.9	49.6	-9999	679	175	61	20.67	1332	49.464178	-115.073157	1024	14	151	179	48.6199989318848	876	5141	508	30	1240	253	-38.7999992370605	604	34.7999992370605	102	990	11.3999996185303	3.90000009536743	-8.19999980926514	336	15.6000003814697	160	439	262	196	205	328	59	46.4000015258789	4.19999980926514	14.3999996185303	3.70000004768372	-6.69999980926514	23.7000007629395	15.8000001907349	131	224	40.5999984741211	588	4264	888	123	1788	272	-34.7999992370605	718	38.2000007629395	141	1053	11.5	6.59999990463257	-5.69999980926514	345	18.6000003814697	197	327	279	191	238	345	61	54.0999984741211	7.09999990463257	17.3999996185303	6.19999980926514	-4.40000009536743	24.2999992370605	15.8999996185303	130	240	39.2700004577637	562	4183	948	151	1862	274	-33.9000015258789	731	38.9000015258789	144	1066	11.6000003814697	6.90000009536743	-5.30000019073486	342	19.2000007629395	200	322	280	189	241	355	61	56.2999992370605	7.40000009536743	17.8999996185303	6.30000019073486	-4.09999990463257	24.5	0.028166	0.971834	1e-05	0.180476	0.819514	-0.0404885560701408	-0.0438315267930028	-0.0133731364897696	-0.0311799846685856	0.0448607862039248	0.00573572294951978	NA	NA	NA
ND.368.1.7.36	ND	368	368	NA	Crowsnest	1	7	36	0	20.73	NA	NA	NA	NA	NA	NA	NA	NA	NA	NA	NA	NA	NA	NA	NA	NA	NA	NA	NA	NA	NA	46.891	-96.814	272	4.9	21.8	-14.3	36.1	544	358	27.4	60.7	1379	2144	5032	297	162	134	269	135	85	-40.9	40.8	12.7	722	273	58	-7.77	1200	ND1	5.6	22.7	-11.5	34.1	702	536	22.2	42.3	1080	2133	4866	373	157	129	264	135	137	-40.9	49.6	-9999	699	81	61	13.48	1272	ND1	6.7	23	-14.6	37.6	752	449	22.3	51.2	1088	2486	4502	447	184	125	281	156	51	-40.9	49.6	-9999	817	248	59	4.32	1474	ND1	4.3	22.2	-16.4	38.6	788	500	18.2	44.5	1629	2256	5302	366	162	126	272	146	175	-40.9	49.6	-9999	679	175	61	20.67	1332	49.525294	-115.053771	1111	13.8999996185303	151	188	49.0499992370605	878	5124	520	31	1258	253	-38.9000015258789	610	34.9000015258789	102	1005	11.8999996185303	4	-8.19999980926514	332	15.6999998092651	160	450	267	192	208	338	59	47.2000007629395	4.30000019073486	14.5	3.79999995231628	-6.80000019073486	23.8999996185303	15.5	131	233	41.1699981689453	590	4250	903	127	1808	272	-35	724	38.2999992370605	141	1071	11.8999996185303	6.69999980926514	-5.69999980926514	342	18.7000007629395	197	337	285	188	242	356	60	54.9000015258789	7.19999980926514	17.5	6.30000019073486	-4.40000009536743	24.5	15.6000003814697	129	248	39.8499984741211	565	4170	962	156	1882	273	-34.0999984741211	737	39.0999984741211	144	1084	12	6.90000009536743	-5.30000019073486	339	19.2999992370605	200	333	286	187	245	366	61	57	7.5	18	6.40000009536743	-4.19999980926514	24.7000007629395	0.090838	0.909162	0.061318	0.150648	0.788034	-0.0374440703392388	-0.0511625226832533	-0.00448239637512378	-0.0791754992062133	-0.00416752824905121	-0.0199458917965284	NA	NA	NA
ND.368.2.23.30	ND	368	368	NA	Crowsnest	2	23	30	0	NA	NA	NA	NA	NA	NA	NA	NA	NA	NA	NA	NA	NA	NA	NA	NA	NA	NA	NA	NA	NA	NA	46.891	-96.814	272	4.9	21.8	-14.3	36.1	544	358	27.4	60.7	1379	2144	5032	297	162	134	269	135	85	-40.9	40.8	12.7	722	273	58	-7.77	1200	ND1	5.6	22.7	-11.5	34.1	702	536	22.2	42.3	1080	2133	4866	373	157	129	264	135	137	-40.9	49.6	-9999	699	81	61	13.48	1272	ND1	6.7	23	-14.6	37.6	752	449	22.3	51.2	1088	2486	4502	447	184	125	281	156	51	-40.9	49.6	-9999	817	248	59	4.32	1474	ND1	4.3	22.2	-16.4	38.6	788	500	18.2	44.5	1629	2256	5302	366	162	126	272	146	175	-40.9	49.6	-9999	679	175	61	20.67	1332	49.525294	-115.053771	1111	13.8999996185303	151	188	49.0499992370605	878	5124	520	31	1258	253	-38.9000015258789	610	34.9000015258789	102	1005	11.8999996185303	4	-8.19999980926514	332	15.6999998092651	160	450	267	192	208	338	59	47.2000007629395	4.30000019073486	14.5	3.79999995231628	-6.80000019073486	23.8999996185303	15.5	131	233	41.1699981689453	590	4250	903	127	1808	272	-35	724	38.2999992370605	141	1071	11.8999996185303	6.69999980926514	-5.69999980926514	342	18.7000007629395	197	337	285	188	242	356	60	54.9000015258789	7.19999980926514	17.5	6.30000019073486	-4.40000009536743	24.5	15.6000003814697	129	248	39.8499984741211	565	4170	962	156	1882	273	-34.0999984741211	737	39.0999984741211	144	1084	12	6.90000009536743	-5.30000019073486	339	19.2999992370605	200	333	286	187	245	366	61	57	7.5	18	6.40000009536743	-4.19999980926514	24.7000007629395	0.090838	0.909162	0.061318	0.150648	0.788034	-0.0374440703392388	-0.0511625226832533	-0.00448239637512378	-0.0791754992062133	-0.00416752824905121	-0.0199458917965284	NA	NA	NA
ND.368.3.32.10	ND	368	368	NA	Crowsnest	3	32	10	1	39.62	5.08	43.18	3.56	NA	NA	NA	NA	NA	NA	NA	NA	NA	NA	NA	NA	NA	NA	NA	NA	NA	NA	46.891	-96.814	272	4.9	21.8	-14.3	36.1	544	358	27.4	60.7	1379	2144	5032	297	162	134	269	135	85	-40.9	40.8	12.7	722	273	58	-7.77	1200	ND1	5.6	22.7	-11.5	34.1	702	536	22.2	42.3	1080	2133	4866	373	157	129	264	135	137	-40.9	49.6	-9999	699	81	61	13.48	1272	ND1	6.7	23	-14.6	37.6	752	449	22.3	51.2	1088	2486	4502	447	184	125	281	156	51	-40.9	49.6	-9999	817	248	59	4.32	1474	ND1	4.3	22.2	-16.4	38.6	788	500	18.2	44.5	1629	2256	5302	366	162	126	272	146	175	-40.9	49.6	-9999	679	175	61	20.67	1332	49.525294	-115.053771	1111	13.8999996185303	151	188	49.0499992370605	878	5124	520	31	1258	253	-38.9000015258789	610	34.9000015258789	102	1005	11.8999996185303	4	-8.19999980926514	332	15.6999998092651	160	450	267	192	208	338	59	47.2000007629395	4.30000019073486	14.5	3.79999995231628	-6.80000019073486	23.8999996185303	15.5	131	233	41.1699981689453	590	4250	903	127	1808	272	-35	724	38.2999992370605	141	1071	11.8999996185303	6.69999980926514	-5.69999980926514	342	18.7000007629395	197	337	285	188	242	356	60	54.9000015258789	7.19999980926514	17.5	6.30000019073486	-4.40000009536743	24.5	15.6000003814697	129	248	39.8499984741211	565	4170	962	156	1882	273	-34.0999984741211	737	39.0999984741211	144	1084	12	6.90000009536743	-5.30000019073486	339	19.2999992370605	200	333	286	187	245	366	61	57	7.5	18	6.40000009536743	-4.19999980926514	24.7000007629395	0.090838	0.909162	0.061318	0.150648	0.788034	-0.0374440703392388	-0.0511625226832533	-0.00448239637512378	-0.0791754992062133	-0.00416752824905121	-0.0199458917965284	3.56	NA	NA
ND.369.1.3.37	ND	369	369	NA	Crowsnest	1	3	37	1	27.43	13.97	39.37	11.94	NA	NA	NA	NA	NA	NA	NA	NA	NA	NA	NA	NA	NA	NA	NA	NA	NA	NA	46.891	-96.814	272	4.9	21.8	-14.3	36.1	544	358	27.4	60.7	1379	2144	5032	297	162	134	269	135	85	-40.9	40.8	12.7	722	273	58	-7.77	1200	ND1	5.6	22.7	-11.5	34.1	702	536	22.2	42.3	1080	2133	4866	373	157	129	264	135	137	-40.9	49.6	-9999	699	81	61	13.48	1272	ND1	6.7	23	-14.6	37.6	752	449	22.3	51.2	1088	2486	4502	447	184	125	281	156	51	-40.9	49.6	-9999	817	248	59	4.32	1474	ND1	4.3	22.2	-16.4	38.6	788	500	18.2	44.5	1629	2256	5302	366	162	126	272	146	175	-40.9	49.6	-9999	679	175	61	20.67	1332	49.566607	-114.993255	1054	15.1999998092651	155	199	40.2799987792969	947	5323	452	24	1155	251	-39.7000007629395	588	34.0999984741211	97	880	11.3000001907349	3.40000009536743	-8.60000038146973	301	15.1000003814697	154	411	227	176	184	293	59	50.0999984741211	3.90000009536743	13.8999996185303	3.09999990463257	-7.30000019073486	23.7000007629395	17.2000007629395	135	244	32.1100006103516	646	4421	821	100	1690	270	-35.7000007629395	687	37.5	135	938	11.3000001907349	6.09999990463257	-6.09999990463257	310	18.1000003814697	190	319	243	173	214	309	61	58.5999984741211	6.69999980926514	16.8999996185303	5.59999990463257	-4.90000009536743	24.2999992370605	17.2999992370605	133	259	30.7199993133545	620	4339	880	124	1763	272	-34.7999992370605	712	38.2000007629395	139	949	11.3999996185303	6.40000009536743	-5.69999980926514	307	18.7000007629395	193	316	243	171	217	317	61	61	7	17.3999996185303	5.69999980926514	-4.69999980926514	24.3999996185303	0.047998	0.952002	0.007139	0.173517	0.819344	-0.0408083719888124	-0.0464822034043762	-0.0144549189258548	-0.0600188970412655	0.0387297786345104	-0.0066723445453692	11.94	NA	NA
ND.369.2.20.10	ND	369	369	NA	Crowsnest	2	20	10	0	12.19	NA	NA	NA	NA	NA	NA	NA	NA	NA	NA	NA	NA	NA	NA	NA	NA	NA	NA	NA	NA	NA	46.891	-96.814	272	4.9	21.8	-14.3	36.1	544	358	27.4	60.7	1379	2144	5032	297	162	134	269	135	85	-40.9	40.8	12.7	722	273	58	-7.77	1200	ND1	5.6	22.7	-11.5	34.1	702	536	22.2	42.3	1080	2133	4866	373	157	129	264	135	137	-40.9	49.6	-9999	699	81	61	13.48	1272	ND1	6.7	23	-14.6	37.6	752	449	22.3	51.2	1088	2486	4502	447	184	125	281	156	51	-40.9	49.6	-9999	817	248	59	4.32	1474	ND1	4.3	22.2	-16.4	38.6	788	500	18.2	44.5	1629	2256	5302	366	162	126	272	146	175	-40.9	49.6	-9999	679	175	61	20.67	1332	49.566607	-114.993255	1054	15.1999998092651	155	199	40.2799987792969	947	5323	452	24	1155	251	-39.7000007629395	588	34.0999984741211	97	880	11.3000001907349	3.40000009536743	-8.60000038146973	301	15.1000003814697	154	411	227	176	184	293	59	50.0999984741211	3.90000009536743	13.8999996185303	3.09999990463257	-7.30000019073486	23.7000007629395	17.2000007629395	135	244	32.1100006103516	646	4421	821	100	1690	270	-35.7000007629395	687	37.5	135	938	11.3000001907349	6.09999990463257	-6.09999990463257	310	18.1000003814697	190	319	243	173	214	309	61	58.5999984741211	6.69999980926514	16.8999996185303	5.59999990463257	-4.90000009536743	24.2999992370605	17.2999992370605	133	259	30.7199993133545	620	4339	880	124	1763	272	-34.7999992370605	712	38.2000007629395	139	949	11.3999996185303	6.40000009536743	-5.69999980926514	307	18.7000007629395	193	316	243	171	217	317	61	61	7	17.3999996185303	5.69999980926514	-4.69999980926514	24.3999996185303	0.047998	0.952002	0.007139	0.173517	0.819344	-0.0408083719888124	-0.0464822034043762	-0.0144549189258548	-0.0600188970412655	0.0387297786345104	-0.0066723445453692	NA	NA	NA
ND.369.3.28.11	ND	369	369	NA	Crowsnest	3	28	11	0	18.29	5.08	16.51	-1.78	NA	NA	NA	NA	NA	NA	NA	NA	NA	NA	NA	NA	NA	NA	NA	NA	NA	NA	46.891	-96.814	272	4.9	21.8	-14.3	36.1	544	358	27.4	60.7	1379	2144	5032	297	162	134	269	135	85	-40.9	40.8	12.7	722	273	58	-7.77	1200	ND1	5.6	22.7	-11.5	34.1	702	536	22.2	42.3	1080	2133	4866	373	157	129	264	135	137	-40.9	49.6	-9999	699	81	61	13.48	1272	ND1	6.7	23	-14.6	37.6	752	449	22.3	51.2	1088	2486	4502	447	184	125	281	156	51	-40.9	49.6	-9999	817	248	59	4.32	1474	ND1	4.3	22.2	-16.4	38.6	788	500	18.2	44.5	1629	2256	5302	366	162	126	272	146	175	-40.9	49.6	-9999	679	175	61	20.67	1332	49.566607	-114.993255	1054	15.1999998092651	155	199	40.2799987792969	947	5323	452	24	1155	251	-39.7000007629395	588	34.0999984741211	97	880	11.3000001907349	3.40000009536743	-8.60000038146973	301	15.1000003814697	154	411	227	176	184	293	59	50.0999984741211	3.90000009536743	13.8999996185303	3.09999990463257	-7.30000019073486	23.7000007629395	17.2000007629395	135	244	32.1100006103516	646	4421	821	100	1690	270	-35.7000007629395	687	37.5	135	938	11.3000001907349	6.09999990463257	-6.09999990463257	310	18.1000003814697	190	319	243	173	214	309	61	58.5999984741211	6.69999980926514	16.8999996185303	5.59999990463257	-4.90000009536743	24.2999992370605	17.2999992370605	133	259	30.7199993133545	620	4339	880	124	1763	272	-34.7999992370605	712	38.2000007629395	139	949	11.3999996185303	6.40000009536743	-5.69999980926514	307	18.7000007629395	193	316	243	171	217	317	61	61	7	17.3999996185303	5.69999980926514	-4.69999980926514	24.3999996185303	0.047998	0.952002	0.007139	0.173517	0.819344	-0.0408083719888124	-0.0464822034043762	-0.0144549189258548	-0.0600188970412655	0.0387297786345104	-0.0066723445453692	-1.78	NA	NA
ND.371.1.7.22	ND	371	371	NA	Crowsnest	1	7	22	0	NA	NA	NA	NA	NA	NA	NA	NA	NA	NA	NA	NA	NA	NA	NA	NA	NA	NA	NA	NA	NA	NA	46.891	-96.814	272	4.9	21.8	-14.3	36.1	544	358	27.4	60.7	1379	2144	5032	297	162	134	269	135	85	-40.9	40.8	12.7	722	273	58	-7.77	1200	ND1	5.6	22.7	-11.5	34.1	702	536	22.2	42.3	1080	2133	4866	373	157	129	264	135	137	-40.9	49.6	-9999	699	81	61	13.48	1272	ND1	6.7	23	-14.6	37.6	752	449	22.3	51.2	1088	2486	4502	447	184	125	281	156	51	-40.9	49.6	-9999	817	248	59	4.32	1474	ND1	4.3	22.2	-16.4	38.6	788	500	18.2	44.5	1629	2256	5302	366	162	126	272	146	175	-40.9	49.6	-9999	679	175	61	20.67	1332	49.645672	-114.912077	1203	20.6000003814697	156	274	16.8700008392334	969	5370	438	23	1132	251	-40.0999984741211	586	34	95	644	11.8999996185303	3.29999995231628	-8.69999980926514	237	14.8999996185303	152	292	162	143	137	203	59	63	3.70000004768372	13.8000001907349	3	-7.40000009536743	23.7000007629395	23.2000007629395	136	320	7.1100001335144	665	4464	805	95	1667	270	-36	684	37.2999992370605	134	686	11.8999996185303	6	-6.19999980926514	243	18	188	229	173	139	160	214	60	74.0999984741211	6.59999990463257	16.7999992370605	5.5	-5.09999990463257	24.2999992370605	23.3999996185303	134	333	5.36999988555908	639	4383	864	118	1740	272	-35.2000007629395	709	38	138	694	12	6.19999980926514	-5.90000009536743	241	18.6000003814697	191	227	173	138	162	221	61	77.0999984741211	6.90000009536743	17.2999992370605	5.59999990463257	-4.80000019073486	24.3999996185303	0.079344	0.920656	0.048168	0.169492	0.78234	-0.0365565624921664	-0.0452532331032805	-0.0123481043311972	-0.0432669071683703	0.0267066985005839	-0.0123613079114813	NA	NA	NA
ND.371.2.21.9	ND	371	371	NA	Crowsnest	2	21	9	0	4.88	NA	NA	NA	NA	NA	NA	NA	NA	NA	NA	NA	NA	NA	NA	NA	NA	NA	NA	NA	NA	NA	46.891	-96.814	272	4.9	21.8	-14.3	36.1	544	358	27.4	60.7	1379	2144	5032	297	162	134	269	135	85	-40.9	40.8	12.7	722	273	58	-7.77	1200	ND1	5.6	22.7	-11.5	34.1	702	536	22.2	42.3	1080	2133	4866	373	157	129	264	135	137	-40.9	49.6	-9999	699	81	61	13.48	1272	ND1	6.7	23	-14.6	37.6	752	449	22.3	51.2	1088	2486	4502	447	184	125	281	156	51	-40.9	49.6	-9999	817	248	59	4.32	1474	ND1	4.3	22.2	-16.4	38.6	788	500	18.2	44.5	1629	2256	5302	366	162	126	272	146	175	-40.9	49.6	-9999	679	175	61	20.67	1332	49.645672	-114.912077	1203	20.6000003814697	156	274	16.8700008392334	969	5370	438	23	1132	251	-40.0999984741211	586	34	95	644	11.8999996185303	3.29999995231628	-8.69999980926514	237	14.8999996185303	152	292	162	143	137	203	59	63	3.70000004768372	13.8000001907349	3	-7.40000009536743	23.7000007629395	23.2000007629395	136	320	7.1100001335144	665	4464	805	95	1667	270	-36	684	37.2999992370605	134	686	11.8999996185303	6	-6.19999980926514	243	18	188	229	173	139	160	214	60	74.0999984741211	6.59999990463257	16.7999992370605	5.5	-5.09999990463257	24.2999992370605	23.3999996185303	134	333	5.36999988555908	639	4383	864	118	1740	272	-35.2000007629395	709	38	138	694	12	6.19999980926514	-5.90000009536743	241	18.6000003814697	191	227	173	138	162	221	61	77.0999984741211	6.90000009536743	17.2999992370605	5.59999990463257	-4.80000019073486	24.3999996185303	0.079344	0.920656	0.048168	0.169492	0.78234	-0.0365565624921664	-0.0452532331032805	-0.0123481043311972	-0.0432669071683703	0.0267066985005839	-0.0123613079114813	NA	NA	NA
ND.371.3.25.35	ND	371	371	NA	Crowsnest	3	25	35	1	7.92	7.62	12.7	4.78	NA	NA	NA	NA	NA	NA	NA	NA	NA	NA	NA	NA	NA	NA	NA	NA	NA	NA	46.891	-96.814	272	4.9	21.8	-14.3	36.1	544	358	27.4	60.7	1379	2144	5032	297	162	134	269	135	85	-40.9	40.8	12.7	722	273	58	-7.77	1200	ND1	5.6	22.7	-11.5	34.1	702	536	22.2	42.3	1080	2133	4866	373	157	129	264	135	137	-40.9	49.6	-9999	699	81	61	13.48	1272	ND1	6.7	23	-14.6	37.6	752	449	22.3	51.2	1088	2486	4502	447	184	125	281	156	51	-40.9	49.6	-9999	817	248	59	4.32	1474	ND1	4.3	22.2	-16.4	38.6	788	500	18.2	44.5	1629	2256	5302	366	162	126	272	146	175	-40.9	49.6	-9999	679	175	61	20.67	1332	49.645672	-114.912077	1203	20.6000003814697	156	274	16.8700008392334	969	5370	438	23	1132	251	-40.0999984741211	586	34	95	644	11.8999996185303	3.29999995231628	-8.69999980926514	237	14.8999996185303	152	292	162	143	137	203	59	63	3.70000004768372	13.8000001907349	3	-7.40000009536743	23.7000007629395	23.2000007629395	136	320	7.1100001335144	665	4464	805	95	1667	270	-36	684	37.2999992370605	134	686	11.8999996185303	6	-6.19999980926514	243	18	188	229	173	139	160	214	60	74.0999984741211	6.59999990463257	16.7999992370605	5.5	-5.09999990463257	24.2999992370605	23.3999996185303	134	333	5.36999988555908	639	4383	864	118	1740	272	-35.2000007629395	709	38	138	694	12	6.19999980926514	-5.90000009536743	241	18.6000003814697	191	227	173	138	162	221	61	77.0999984741211	6.90000009536743	17.2999992370605	5.59999990463257	-4.80000019073486	24.3999996185303	0.079344	0.920656	0.048168	0.169492	0.78234	-0.0365565624921664	-0.0452532331032805	-0.0123481043311972	-0.0432669071683703	0.0267066985005839	-0.0123613079114813	4.78	NA	NA
ND.372.1.5.30	ND	372	372	NA	Crowsnest	1	5	30	0	27.74	NA	NA	NA	NA	NA	NA	NA	NA	NA	NA	NA	NA	NA	NA	NA	NA	NA	NA	NA	NA	NA	46.891	-96.814	272	4.9	21.8	-14.3	36.1	544	358	27.4	60.7	1379	2144	5032	297	162	134	269	135	85	-40.9	40.8	12.7	722	273	58	-7.77	1200	ND1	5.6	22.7	-11.5	34.1	702	536	22.2	42.3	1080	2133	4866	373	157	129	264	135	137	-40.9	49.6	-9999	699	81	61	13.48	1272	ND1	6.7	23	-14.6	37.6	752	449	22.3	51.2	1088	2486	4502	447	184	125	281	156	51	-40.9	49.6	-9999	817	248	59	4.32	1474	ND1	4.3	22.2	-16.4	38.6	788	500	18.2	44.5	1629	2256	5302	366	162	126	272	146	175	-40.9	49.6	-9999	679	175	61	20.67	1332	49.712037	-114.89543	1255	23.5	156	293	8.23999977111816	958	5338	450	24	1153	251	-40.0999984741211	591	34.2000007629395	95	568	12.6000003814697	3.40000009536743	-8.69999980926514	226	15	152	239	146	137	121	165	58	66.5999984741211	3.90000009536743	13.8999996185303	3.09999990463257	-7.40000009536743	23.7000007629395	26.5	136	342	-2.24000000953674	657	4437	818	99	1686	270	-36	703	37.5999984741211	134	605	12.6000003814697	6	-6.19999980926514	231	18.1000003814697	188	185	156	134	141	175	60	78.3000030517578	6.69999980926514	16.8999996185303	5.59999990463257	-5	24.2999992370605	26.7000007629395	134	354	-4.15000009536743	631	4356	877	123	1759	272	-35.2000007629395	716	38.2999992370605	138	611	12.6999998092651	6.30000019073486	-5.80000019073486	229	18.7000007629395	191	184	155	133	143	180	60	81.5	7	17.3999996185303	5.69999980926514	-4.80000019073486	24.5	0.068495	0.931505	0.038191	0.17298	0.788829	-0.0366791749982057	-0.0437382600488244	-0.00977768631594243	-0.0291118737340594	0.0459144242385232	0.000165065511782804	NA	NA	NA
ND.372.2.10.19	ND	372	372	NA	Crowsnest	2	10	19	0	28.65	0	29.21	0.560000000000002	NA	NA	NA	NA	NA	NA	NA	NA	NA	NA	NA	NA	NA	NA	NA	NA	NA	NA	46.891	-96.814	272	4.9	21.8	-14.3	36.1	544	358	27.4	60.7	1379	2144	5032	297	162	134	269	135	85	-40.9	40.8	12.7	722	273	58	-7.77	1200	ND1	5.6	22.7	-11.5	34.1	702	536	22.2	42.3	1080	2133	4866	373	157	129	264	135	137	-40.9	49.6	-9999	699	81	61	13.48	1272	ND1	6.7	23	-14.6	37.6	752	449	22.3	51.2	1088	2486	4502	447	184	125	281	156	51	-40.9	49.6	-9999	817	248	59	4.32	1474	ND1	4.3	22.2	-16.4	38.6	788	500	18.2	44.5	1629	2256	5302	366	162	126	272	146	175	-40.9	49.6	-9999	679	175	61	20.67	1332	49.712037	-114.89543	1255	23.5	156	293	8.23999977111816	958	5338	450	24	1153	251	-40.0999984741211	591	34.2000007629395	95	568	12.6000003814697	3.40000009536743	-8.69999980926514	226	15	152	239	146	137	121	165	58	66.5999984741211	3.90000009536743	13.8999996185303	3.09999990463257	-7.40000009536743	23.7000007629395	26.5	136	342	-2.24000000953674	657	4437	818	99	1686	270	-36	703	37.5999984741211	134	605	12.6000003814697	6	-6.19999980926514	231	18.1000003814697	188	185	156	134	141	175	60	78.3000030517578	6.69999980926514	16.8999996185303	5.59999990463257	-5	24.2999992370605	26.7000007629395	134	354	-4.15000009536743	631	4356	877	123	1759	272	-35.2000007629395	716	38.2999992370605	138	611	12.6999998092651	6.30000019073486	-5.80000019073486	229	18.7000007629395	191	184	155	133	143	180	60	81.5	7	17.3999996185303	5.69999980926514	-4.80000019073486	24.5	0.068495	0.931505	0.038191	0.17298	0.788829	-0.0366791749982057	-0.0437382600488244	-0.00977768631594243	-0.0291118737340594	0.0459144242385232	0.000165065511782804	0.560000000000002	NA	NA
ND.372.3.24.10	ND	372	372	NA	Crowsnest	3	24	10	1	36.58	8.89	45.72	9.14	NA	NA	NA	NA	NA	NA	NA	NA	NA	NA	NA	NA	NA	NA	NA	NA	NA	NA	46.891	-96.814	272	4.9	21.8	-14.3	36.1	544	358	27.4	60.7	1379	2144	5032	297	162	134	269	135	85	-40.9	40.8	12.7	722	273	58	-7.77	1200	ND1	5.6	22.7	-11.5	34.1	702	536	22.2	42.3	1080	2133	4866	373	157	129	264	135	137	-40.9	49.6	-9999	699	81	61	13.48	1272	ND1	6.7	23	-14.6	37.6	752	449	22.3	51.2	1088	2486	4502	447	184	125	281	156	51	-40.9	49.6	-9999	817	248	59	4.32	1474	ND1	4.3	22.2	-16.4	38.6	788	500	18.2	44.5	1629	2256	5302	366	162	126	272	146	175	-40.9	49.6	-9999	679	175	61	20.67	1332	49.712037	-114.89543	1255	23.5	156	293	8.23999977111816	958	5338	450	24	1153	251	-40.0999984741211	591	34.2000007629395	95	568	12.6000003814697	3.40000009536743	-8.69999980926514	226	15	152	239	146	137	121	165	58	66.5999984741211	3.90000009536743	13.8999996185303	3.09999990463257	-7.40000009536743	23.7000007629395	26.5	136	342	-2.24000000953674	657	4437	818	99	1686	270	-36	703	37.5999984741211	134	605	12.6000003814697	6	-6.19999980926514	231	18.1000003814697	188	185	156	134	141	175	60	78.3000030517578	6.69999980926514	16.8999996185303	5.59999990463257	-5	24.2999992370605	26.7000007629395	134	354	-4.15000009536743	631	4356	877	123	1759	272	-35.2000007629395	716	38.2999992370605	138	611	12.6999998092651	6.30000019073486	-5.80000019073486	229	18.7000007629395	191	184	155	133	143	180	60	81.5	7	17.3999996185303	5.69999980926514	-4.80000019073486	24.5	0.068495	0.931505	0.038191	0.17298	0.788829	-0.0366791749982057	-0.0437382600488244	-0.00977768631594243	-0.0291118737340594	0.0459144242385232	0.000165065511782804	9.14	NA	NA
ND.373.1.8.31	ND	373	373	NA	Crowsnest	1	8	31	0	NA	NA	NA	NA	NA	NA	NA	NA	NA	NA	NA	NA	NA	NA	NA	NA	NA	NA	NA	NA	NA	NA	46.891	-96.814	272	4.9	21.8	-14.3	36.1	544	358	27.4	60.7	1379	2144	5032	297	162	134	269	135	85	-40.9	40.8	12.7	722	273	58	-7.77	1200	ND1	5.6	22.7	-11.5	34.1	702	536	22.2	42.3	1080	2133	4866	373	157	129	264	135	137	-40.9	49.6	-9999	699	81	61	13.48	1272	ND1	6.7	23	-14.6	37.6	752	449	22.3	51.2	1088	2486	4502	447	184	125	281	156	51	-40.9	49.6	-9999	817	248	59	4.32	1474	ND1	4.3	22.2	-16.4	38.6	788	500	18.2	44.5	1629	2256	5302	366	162	126	272	146	175	-40.9	49.6	-9999	679	175	61	20.67	1332	49.729817	-114.853913	1388	22.2000007629395	158	270	12.5100002288818	999	5461	410	21	1087	251	-40.2999992370605	575	33.5999984741211	92	585	12	3	-8.89999961853027	233	14.6999998092651	149	257	149	140	126	170	59	63.0999984741211	3.5	13.5	2.70000004768372	-7.69999980926514	23.6000003814697	25.2000007629395	138	317	2.50999999046326	691	4546	767	84	1612	269	-36.2999992370605	672	37	131	623	12.1000003814697	5.69999980926514	-6.40000009536743	238	17.7000007629395	185	202	159	137	147	180	61	74.4000015258789	6.40000009536743	16.5	5.19999980926514	-5.30000019073486	24.2000007629395	25.3999996185303	136	330	0.689999997615814	665	4464	825	106	1682	271	-35.5	684	37.7000007629395	135	629	12.1999998092651	6	-6.09999990463257	236	18.2999992370605	188	200	159	136	149	185	61	77.5	6.69999980926514	17	5.30000019073486	-5.09999990463257	24.3999996185303	0.084494	0.915506	0.05352	0.139994	0.806485	-0.0375482741128452	-0.0514229136822726	-0.00618988737996579	-0.0633107699825342	0.0162871282402825	-0.0142662310839304	NA	NA	NA
ND.373.2.23.32	ND	373	373	NA	Crowsnest	2	23	32	0	NA	NA	NA	NA	NA	NA	NA	NA	NA	NA	NA	NA	NA	NA	NA	NA	NA	NA	NA	NA	NA	NA	46.891	-96.814	272	4.9	21.8	-14.3	36.1	544	358	27.4	60.7	1379	2144	5032	297	162	134	269	135	85	-40.9	40.8	12.7	722	273	58	-7.77	1200	ND1	5.6	22.7	-11.5	34.1	702	536	22.2	42.3	1080	2133	4866	373	157	129	264	135	137	-40.9	49.6	-9999	699	81	61	13.48	1272	ND1	6.7	23	-14.6	37.6	752	449	22.3	51.2	1088	2486	4502	447	184	125	281	156	51	-40.9	49.6	-9999	817	248	59	4.32	1474	ND1	4.3	22.2	-16.4	38.6	788	500	18.2	44.5	1629	2256	5302	366	162	126	272	146	175	-40.9	49.6	-9999	679	175	61	20.67	1332	49.729817	-114.853913	1388	22.2000007629395	158	270	12.5100002288818	999	5461	410	21	1087	251	-40.2999992370605	575	33.5999984741211	92	585	12	3	-8.89999961853027	233	14.6999998092651	149	257	149	140	126	170	59	63.0999984741211	3.5	13.5	2.70000004768372	-7.69999980926514	23.6000003814697	25.2000007629395	138	317	2.50999999046326	691	4546	767	84	1612	269	-36.2999992370605	672	37	131	623	12.1000003814697	5.69999980926514	-6.40000009536743	238	17.7000007629395	185	202	159	137	147	180	61	74.4000015258789	6.40000009536743	16.5	5.19999980926514	-5.30000019073486	24.2000007629395	25.3999996185303	136	330	0.689999997615814	665	4464	825	106	1682	271	-35.5	684	37.7000007629395	135	629	12.1999998092651	6	-6.09999990463257	236	18.2999992370605	188	200	159	136	149	185	61	77.5	6.69999980926514	17	5.30000019073486	-5.09999990463257	24.3999996185303	0.084494	0.915506	0.05352	0.139994	0.806485	-0.0375482741128452	-0.0514229136822726	-0.00618988737996579	-0.0633107699825342	0.0162871282402825	-0.0142662310839304	NA	NA	NA
ND.373.3.31.7	ND	373	373	NA	Crowsnest	3	31	7	0	29.87	0	29.21	-0.66	NA	NA	NA	NA	NA	NA	NA	NA	NA	NA	NA	NA	NA	NA	NA	NA	NA	NA	46.891	-96.814	272	4.9	21.8	-14.3	36.1	544	358	27.4	60.7	1379	2144	5032	297	162	134	269	135	85	-40.9	40.8	12.7	722	273	58	-7.77	1200	ND1	5.6	22.7	-11.5	34.1	702	536	22.2	42.3	1080	2133	4866	373	157	129	264	135	137	-40.9	49.6	-9999	699	81	61	13.48	1272	ND1	6.7	23	-14.6	37.6	752	449	22.3	51.2	1088	2486	4502	447	184	125	281	156	51	-40.9	49.6	-9999	817	248	59	4.32	1474	ND1	4.3	22.2	-16.4	38.6	788	500	18.2	44.5	1629	2256	5302	366	162	126	272	146	175	-40.9	49.6	-9999	679	175	61	20.67	1332	49.729817	-114.853913	1388	22.2000007629395	158	270	12.5100002288818	999	5461	410	21	1087	251	-40.2999992370605	575	33.5999984741211	92	585	12	3	-8.89999961853027	233	14.6999998092651	149	257	149	140	126	170	59	63.0999984741211	3.5	13.5	2.70000004768372	-7.69999980926514	23.6000003814697	25.2000007629395	138	317	2.50999999046326	691	4546	767	84	1612	269	-36.2999992370605	672	37	131	623	12.1000003814697	5.69999980926514	-6.40000009536743	238	17.7000007629395	185	202	159	137	147	180	61	74.4000015258789	6.40000009536743	16.5	5.19999980926514	-5.30000019073486	24.2000007629395	25.3999996185303	136	330	0.689999997615814	665	4464	825	106	1682	271	-35.5	684	37.7000007629395	135	629	12.1999998092651	6	-6.09999990463257	236	18.2999992370605	188	200	159	136	149	185	61	77.5	6.69999980926514	17	5.30000019073486	-5.09999990463257	24.3999996185303	0.084494	0.915506	0.05352	0.139994	0.806485	-0.0375482741128452	-0.0514229136822726	-0.00618988737996579	-0.0633107699825342	0.0162871282402825	-0.0142662310839304	-0.66	NA	NA
ND.375.1.3.15	ND	375	375	NA	Crowsnest	1	3	15	1	14.33	4.445	17.78	3.45	NA	NA	NA	NA	NA	NA	NA	NA	NA	NA	NA	NA	NA	NA	NA	NA	NA	NA	46.891	-96.814	272	4.9	21.8	-14.3	36.1	544	358	27.4	60.7	1379	2144	5032	297	162	134	269	135	85	-40.9	40.8	12.7	722	273	58	-7.77	1200	ND1	5.6	22.7	-11.5	34.1	702	536	22.2	42.3	1080	2133	4866	373	157	129	264	135	137	-40.9	49.6	-9999	699	81	61	13.48	1272	ND1	6.7	23	-14.6	37.6	752	449	22.3	51.2	1088	2486	4502	447	184	125	281	156	51	-40.9	49.6	-9999	817	248	59	4.32	1474	ND1	4.3	22.2	-16.4	38.6	788	500	18.2	44.5	1629	2256	5302	366	162	126	272	146	175	-40.9	49.6	-9999	679	175	61	20.67	1332	49.673044	-114.783854	1341	20.6000003814697	161	239	17.9899997711182	1085	5669	353	16	995	249	-41	549	32.7000007629395	88	604	12.3999996185303	2.40000009536743	-9.39999961853027	240	14.1000003814697	144	285	145	144	135	180	60	58.7999992370605	3	12.8999996185303	2	-8.19999980926514	23.5	23.5	141	281	8.81999969482422	757	4741	690	64	1500	268	-37.0999984741211	612	36.0999984741211	127	645	12.5	5.09999990463257	-6.90000009536743	246	17.2000007629395	180	232	155	141	158	191	62	69.8000030517578	5.90000009536743	15.8999996185303	4.5	-5.80000019073486	24.1000003814697	23.7000007629395	139	295	7.01000022888184	730	4654	747	81	1570	270	-36.2999992370605	624	36.7999992370605	131	651	12.5	5.40000009536743	-6.5	244	17.7000007629395	183	231	155	140	160	196	62	72.5999984741211	6.19999980926514	16.3999996185303	4.59999990463257	-5.59999990463257	24.2000007629395	0.075179	0.924821	0.037045	0.12463	0.838325	-0.0399011727341822	-0.0576661286128766	0.000277705994618961	-0.0860570968787409	-0.00884629242426469	-0.0241331521460887	3.45	NA	NA
ND.375.2.17.7	ND	375	375	NA	Crowsnest	2	17	7	0	3.05	NA	NA	NA	NA	NA	NA	NA	NA	NA	NA	NA	NA	NA	NA	NA	NA	NA	NA	NA	NA	NA	46.891	-96.814	272	4.9	21.8	-14.3	36.1	544	358	27.4	60.7	1379	2144	5032	297	162	134	269	135	85	-40.9	40.8	12.7	722	273	58	-7.77	1200	ND1	5.6	22.7	-11.5	34.1	702	536	22.2	42.3	1080	2133	4866	373	157	129	264	135	137	-40.9	49.6	-9999	699	81	61	13.48	1272	ND1	6.7	23	-14.6	37.6	752	449	22.3	51.2	1088	2486	4502	447	184	125	281	156	51	-40.9	49.6	-9999	817	248	59	4.32	1474	ND1	4.3	22.2	-16.4	38.6	788	500	18.2	44.5	1629	2256	5302	366	162	126	272	146	175	-40.9	49.6	-9999	679	175	61	20.67	1332	49.673044	-114.783854	1341	20.6000003814697	161	239	17.9899997711182	1085	5669	353	16	995	249	-41	549	32.7000007629395	88	604	12.3999996185303	2.40000009536743	-9.39999961853027	240	14.1000003814697	144	285	145	144	135	180	60	58.7999992370605	3	12.8999996185303	2	-8.19999980926514	23.5	23.5	141	281	8.81999969482422	757	4741	690	64	1500	268	-37.0999984741211	612	36.0999984741211	127	645	12.5	5.09999990463257	-6.90000009536743	246	17.2000007629395	180	232	155	141	158	191	62	69.8000030517578	5.90000009536743	15.8999996185303	4.5	-5.80000019073486	24.1000003814697	23.7000007629395	139	295	7.01000022888184	730	4654	747	81	1570	270	-36.2999992370605	624	36.7999992370605	131	651	12.5	5.40000009536743	-6.5	244	17.7000007629395	183	231	155	140	160	196	62	72.5999984741211	6.19999980926514	16.3999996185303	4.59999990463257	-5.59999990463257	24.2000007629395	0.075179	0.924821	0.037045	0.12463	0.838325	-0.0399011727341822	-0.0576661286128766	0.000277705994618961	-0.0860570968787409	-0.00884629242426469	-0.0241331521460887	NA	NA	NA
ND.375.3.28.42	ND	375	375	NA	Crowsnest	3	28	42	0	23.16	NA	17.78	-5.38	NA	NA	NA	NA	NA	NA	NA	NA	NA	NA	NA	NA	NA	NA	NA	stem broken	NA	NA	46.891	-96.814	272	4.9	21.8	-14.3	36.1	544	358	27.4	60.7	1379	2144	5032	297	162	134	269	135	85	-40.9	40.8	12.7	722	273	58	-7.77	1200	ND1	5.6	22.7	-11.5	34.1	702	536	22.2	42.3	1080	2133	4866	373	157	129	264	135	137	-40.9	49.6	-9999	699	81	61	13.48	1272	ND1	6.7	23	-14.6	37.6	752	449	22.3	51.2	1088	2486	4502	447	184	125	281	156	51	-40.9	49.6	-9999	817	248	59	4.32	1474	ND1	4.3	22.2	-16.4	38.6	788	500	18.2	44.5	1629	2256	5302	366	162	126	272	146	175	-40.9	49.6	-9999	679	175	61	20.67	1332	49.673044	-114.783854	1341	20.6000003814697	161	239	17.9899997711182	1085	5669	353	16	995	249	-41	549	32.7000007629395	88	604	12.3999996185303	2.40000009536743	-9.39999961853027	240	14.1000003814697	144	285	145	144	135	180	60	58.7999992370605	3	12.8999996185303	2	-8.19999980926514	23.5	23.5	141	281	8.81999969482422	757	4741	690	64	1500	268	-37.0999984741211	612	36.0999984741211	127	645	12.5	5.09999990463257	-6.90000009536743	246	17.2000007629395	180	232	155	141	158	191	62	69.8000030517578	5.90000009536743	15.8999996185303	4.5	-5.80000019073486	24.1000003814697	23.7000007629395	139	295	7.01000022888184	730	4654	747	81	1570	270	-36.2999992370605	624	36.7999992370605	131	651	12.5	5.40000009536743	-6.5	244	17.7000007629395	183	231	155	140	160	196	62	72.5999984741211	6.19999980926514	16.3999996185303	4.59999990463257	-5.59999990463257	24.2000007629395	0.075179	0.924821	0.037045	0.12463	0.838325	-0.0399011727341822	-0.0576661286128766	0.000277705994618961	-0.0860570968787409	-0.00884629242426469	-0.0241331521460887	-5.38	NA	NA
ND.376.1.6.64	ND	376	376	NA	Crowsnest	1	6	64	0	17.37	NA	NA	NA	NA	NA	NA	NA	NA	NA	NA	NA	NA	NA	NA	NA	NA	NA	NA	NA	NA	NA	46.891	-96.814	272	4.9	21.8	-14.3	36.1	544	358	27.4	60.7	1379	2144	5032	297	162	134	269	135	85	-40.9	40.8	12.7	722	273	58	-7.77	1200	ND1	5.6	22.7	-11.5	34.1	702	536	22.2	42.3	1080	2133	4866	373	157	129	264	135	137	-40.9	49.6	-9999	699	81	61	13.48	1272	ND1	6.7	23	-14.6	37.6	752	449	22.3	51.2	1088	2486	4502	447	184	125	281	156	51	-40.9	49.6	-9999	817	248	59	4.32	1474	ND1	4.3	22.2	-16.4	38.6	788	500	18.2	44.5	1629	2256	5302	366	162	126	272	146	175	-40.9	49.6	-9999	679	175	61	20.67	1332	49.672727	-114.784163	1341	20.6000003814697	161	239	17.9899997711182	1085	5669	353	16	995	249	-41	549	32.7000007629395	88	604	12.3999996185303	2.40000009536743	-9.39999961853027	240	14.1000003814697	144	285	145	144	135	180	60	58.7999992370605	3	12.8999996185303	2	-8.19999980926514	23.5	23.5	141	281	8.81999969482422	757	4741	690	64	1500	268	-37.0999984741211	612	36.0999984741211	127	645	12.5	5.09999990463257	-6.90000009536743	246	17.2000007629395	180	232	155	141	158	191	62	69.8000030517578	5.90000009536743	15.8999996185303	4.5	-5.80000019073486	24.1000003814697	23.7000007629395	139	295	7.01000022888184	730	4654	747	81	1570	270	-36.2999992370605	624	36.7999992370605	131	651	12.5	5.40000009536743	-6.5	244	17.7000007629395	183	231	155	140	160	196	62	72.5999984741211	6.19999980926514	16.3999996185303	4.59999990463257	-5.59999990463257	24.2000007629395	0.078193	0.921807	0.043437	0.127263	0.829299	-0.038804198403025	-0.0556724826347146	0.00360429918384286	-0.0617500360666129	0.022490801110777	-0.00664943547269201	NA	NA	NA
ND.376.2.15.31	ND	376	376	NA	Crowsnest	2	15	31	0	13.72	NA	NA	NA	NA	NA	NA	NA	NA	NA	NA	NA	NA	NA	NA	NA	NA	NA	NA	NA	NA	NA	46.891	-96.814	272	4.9	21.8	-14.3	36.1	544	358	27.4	60.7	1379	2144	5032	297	162	134	269	135	85	-40.9	40.8	12.7	722	273	58	-7.77	1200	ND1	5.6	22.7	-11.5	34.1	702	536	22.2	42.3	1080	2133	4866	373	157	129	264	135	137	-40.9	49.6	-9999	699	81	61	13.48	1272	ND1	6.7	23	-14.6	37.6	752	449	22.3	51.2	1088	2486	4502	447	184	125	281	156	51	-40.9	49.6	-9999	817	248	59	4.32	1474	ND1	4.3	22.2	-16.4	38.6	788	500	18.2	44.5	1629	2256	5302	366	162	126	272	146	175	-40.9	49.6	-9999	679	175	61	20.67	1332	49.672727	-114.784163	1341	20.6000003814697	161	239	17.9899997711182	1085	5669	353	16	995	249	-41	549	32.7000007629395	88	604	12.3999996185303	2.40000009536743	-9.39999961853027	240	14.1000003814697	144	285	145	144	135	180	60	58.7999992370605	3	12.8999996185303	2	-8.19999980926514	23.5	23.5	141	281	8.81999969482422	757	4741	690	64	1500	268	-37.0999984741211	612	36.0999984741211	127	645	12.5	5.09999990463257	-6.90000009536743	246	17.2000007629395	180	232	155	141	158	191	62	69.8000030517578	5.90000009536743	15.8999996185303	4.5	-5.80000019073486	24.1000003814697	23.7000007629395	139	295	7.01000022888184	730	4654	747	81	1570	270	-36.2999992370605	624	36.7999992370605	131	651	12.5	5.40000009536743	-6.5	244	17.7000007629395	183	231	155	140	160	196	62	72.5999984741211	6.19999980926514	16.3999996185303	4.59999990463257	-5.59999990463257	24.2000007629395	0.078193	0.921807	0.043437	0.127263	0.829299	-0.038804198403025	-0.0556724826347146	0.00360429918384286	-0.0617500360666129	0.022490801110777	-0.00664943547269201	NA	NA	NA
ND.376.3.33.36	ND	376	376	NA	Crowsnest	3	33	36	0	NA	NA	NA	NA	NA	NA	NA	NA	NA	NA	NA	NA	NA	NA	NA	NA	NA	NA	NA	NA	NA	NA	46.891	-96.814	272	4.9	21.8	-14.3	36.1	544	358	27.4	60.7	1379	2144	5032	297	162	134	269	135	85	-40.9	40.8	12.7	722	273	58	-7.77	1200	ND1	5.6	22.7	-11.5	34.1	702	536	22.2	42.3	1080	2133	4866	373	157	129	264	135	137	-40.9	49.6	-9999	699	81	61	13.48	1272	ND1	6.7	23	-14.6	37.6	752	449	22.3	51.2	1088	2486	4502	447	184	125	281	156	51	-40.9	49.6	-9999	817	248	59	4.32	1474	ND1	4.3	22.2	-16.4	38.6	788	500	18.2	44.5	1629	2256	5302	366	162	126	272	146	175	-40.9	49.6	-9999	679	175	61	20.67	1332	49.672727	-114.784163	1341	20.6000003814697	161	239	17.9899997711182	1085	5669	353	16	995	249	-41	549	32.7000007629395	88	604	12.3999996185303	2.40000009536743	-9.39999961853027	240	14.1000003814697	144	285	145	144	135	180	60	58.7999992370605	3	12.8999996185303	2	-8.19999980926514	23.5	23.5	141	281	8.81999969482422	757	4741	690	64	1500	268	-37.0999984741211	612	36.0999984741211	127	645	12.5	5.09999990463257	-6.90000009536743	246	17.2000007629395	180	232	155	141	158	191	62	69.8000030517578	5.90000009536743	15.8999996185303	4.5	-5.80000019073486	24.1000003814697	23.7000007629395	139	295	7.01000022888184	730	4654	747	81	1570	270	-36.2999992370605	624	36.7999992370605	131	651	12.5	5.40000009536743	-6.5	244	17.7000007629395	183	231	155	140	160	196	62	72.5999984741211	6.19999980926514	16.3999996185303	4.59999990463257	-5.59999990463257	24.2000007629395	0.078193	0.921807	0.043437	0.127263	0.829299	-0.038804198403025	-0.0556724826347146	0.00360429918384286	-0.0617500360666129	0.022490801110777	-0.00664943547269201	NA	NA	NA
ND.377.1.5.64	ND	377	377	NA	Crowsnest	1	5	64	0	NA	NA	NA	NA	NA	NA	NA	NA	NA	NA	NA	NA	NA	NA	NA	NA	NA	NA	NA	NA	NA	NA	46.891	-96.814	272	4.9	21.8	-14.3	36.1	544	358	27.4	60.7	1379	2144	5032	297	162	134	269	135	85	-40.9	40.8	12.7	722	273	58	-7.77	1200	ND1	5.6	22.7	-11.5	34.1	702	536	22.2	42.3	1080	2133	4866	373	157	129	264	135	137	-40.9	49.6	-9999	699	81	61	13.48	1272	ND1	6.7	23	-14.6	37.6	752	449	22.3	51.2	1088	2486	4502	447	184	125	281	156	51	-40.9	49.6	-9999	817	248	59	4.32	1474	ND1	4.3	22.2	-16.4	38.6	788	500	18.2	44.5	1629	2256	5302	366	162	126	272	146	175	-40.9	49.6	-9999	679	175	61	20.67	1332	49.649414	-114.71167	1440	19.5	164	190	22.2600002288818	1152	5858	299	12	905	248	-41.4000015258789	523	31.7999992370605	84	610	12.5	1.89999997615814	-9.5	258	13.5	140	291	148	151	146	164	62	52.5	2.5	12.3000001907349	1.29999995231628	-8.60000038146973	23	22.3999996185303	144	231	13.9799995422363	812	4913	619	51	1390	267	-37.2999992370605	584	35.0999984741211	122	651	12.5	4.59999990463257	-7	265	16.6000003814697	176	237	158	148	172	174	63	62.5999984741211	5.30000019073486	15.3000001907349	3.90000009536743	-6.19999980926514	23.6000003814697	22.7000007629395	142	246	12.2299995422363	784	4825	674	64	1460	269	-36.5	597	35.7999992370605	126	657	12.6000003814697	4.90000009536743	-6.80000019073486	263	17.2000007629395	179	236	157	147	174	179	64	65.1999969482422	5.69999980926514	15.8000001907349	3.90000009536743	-5.90000009536743	23.8999996185303	0.351664	0.648336	0.343729	0.097798	0.558473	-0.00592130643801479	-0.0404101542581635	-0.00724091804418499	-0.0358254033851742	0.0211804452106088	-0.0109615265303624	NA	NA	NA
ND.377.2.14.31	ND	377	377	NA	Crowsnest	2	14	31	0	15.24	0	15.24	0	NA	NA	NA	NA	NA	NA	NA	NA	NA	NA	NA	NA	NA	NA	NA	NA	NA	NA	46.891	-96.814	272	4.9	21.8	-14.3	36.1	544	358	27.4	60.7	1379	2144	5032	297	162	134	269	135	85	-40.9	40.8	12.7	722	273	58	-7.77	1200	ND1	5.6	22.7	-11.5	34.1	702	536	22.2	42.3	1080	2133	4866	373	157	129	264	135	137	-40.9	49.6	-9999	699	81	61	13.48	1272	ND1	6.7	23	-14.6	37.6	752	449	22.3	51.2	1088	2486	4502	447	184	125	281	156	51	-40.9	49.6	-9999	817	248	59	4.32	1474	ND1	4.3	22.2	-16.4	38.6	788	500	18.2	44.5	1629	2256	5302	366	162	126	272	146	175	-40.9	49.6	-9999	679	175	61	20.67	1332	49.649414	-114.71167	1440	19.5	164	190	22.2600002288818	1152	5858	299	12	905	248	-41.4000015258789	523	31.7999992370605	84	610	12.5	1.89999997615814	-9.5	258	13.5	140	291	148	151	146	164	62	52.5	2.5	12.3000001907349	1.29999995231628	-8.60000038146973	23	22.3999996185303	144	231	13.9799995422363	812	4913	619	51	1390	267	-37.2999992370605	584	35.0999984741211	122	651	12.5	4.59999990463257	-7	265	16.6000003814697	176	237	158	148	172	174	63	62.5999984741211	5.30000019073486	15.3000001907349	3.90000009536743	-6.19999980926514	23.6000003814697	22.7000007629395	142	246	12.2299995422363	784	4825	674	64	1460	269	-36.5	597	35.7999992370605	126	657	12.6000003814697	4.90000009536743	-6.80000019073486	263	17.2000007629395	179	236	157	147	174	179	64	65.1999969482422	5.69999980926514	15.8000001907349	3.90000009536743	-5.90000009536743	23.8999996185303	0.351664	0.648336	0.343729	0.097798	0.558473	-0.00592130643801479	-0.0404101542581635	-0.00724091804418499	-0.0358254033851742	0.0211804452106088	-0.0109615265303624	0	NA	NA
ND.377.3.35.40	ND	377	377	NA	Crowsnest	3	35	40	0	12.19	NA	NA	NA	NA	NA	NA	NA	NA	NA	NA	NA	NA	NA	NA	NA	NA	NA	NA	NA	NA	NA	46.891	-96.814	272	4.9	21.8	-14.3	36.1	544	358	27.4	60.7	1379	2144	5032	297	162	134	269	135	85	-40.9	40.8	12.7	722	273	58	-7.77	1200	ND1	5.6	22.7	-11.5	34.1	702	536	22.2	42.3	1080	2133	4866	373	157	129	264	135	137	-40.9	49.6	-9999	699	81	61	13.48	1272	ND1	6.7	23	-14.6	37.6	752	449	22.3	51.2	1088	2486	4502	447	184	125	281	156	51	-40.9	49.6	-9999	817	248	59	4.32	1474	ND1	4.3	22.2	-16.4	38.6	788	500	18.2	44.5	1629	2256	5302	366	162	126	272	146	175	-40.9	49.6	-9999	679	175	61	20.67	1332	49.649414	-114.71167	1440	19.5	164	190	22.2600002288818	1152	5858	299	12	905	248	-41.4000015258789	523	31.7999992370605	84	610	12.5	1.89999997615814	-9.5	258	13.5	140	291	148	151	146	164	62	52.5	2.5	12.3000001907349	1.29999995231628	-8.60000038146973	23	22.3999996185303	144	231	13.9799995422363	812	4913	619	51	1390	267	-37.2999992370605	584	35.0999984741211	122	651	12.5	4.59999990463257	-7	265	16.6000003814697	176	237	158	148	172	174	63	62.5999984741211	5.30000019073486	15.3000001907349	3.90000009536743	-6.19999980926514	23.6000003814697	22.7000007629395	142	246	12.2299995422363	784	4825	674	64	1460	269	-36.5	597	35.7999992370605	126	657	12.6000003814697	4.90000009536743	-6.80000019073486	263	17.2000007629395	179	236	157	147	174	179	64	65.1999969482422	5.69999980926514	15.8000001907349	3.90000009536743	-5.90000009536743	23.8999996185303	0.351664	0.648336	0.343729	0.097798	0.558473	-0.00592130643801479	-0.0404101542581635	-0.00724091804418499	-0.0358254033851742	0.0211804452106088	-0.0109615265303624	NA	NA	NA
ND.378.1.2.57	ND	378	378	NA	Crowsnest	1	2	57	1	17.68	1.905	17.78	0.100000000000001	NA	NA	NA	NA	NA	NA	NA	NA	NA	NA	NA	NA	NA	NA	NA	NA	NA	NA	46.891	-96.814	272	4.9	21.8	-14.3	36.1	544	358	27.4	60.7	1379	2144	5032	297	162	134	269	135	85	-40.9	40.8	12.7	722	273	58	-7.77	1200	ND1	5.6	22.7	-11.5	34.1	702	536	22.2	42.3	1080	2133	4866	373	157	129	264	135	137	-40.9	49.6	-9999	699	81	61	13.48	1272	ND1	6.7	23	-14.6	37.6	752	449	22.3	51.2	1088	2486	4502	447	184	125	281	156	51	-40.9	49.6	-9999	817	248	59	4.32	1474	ND1	4.3	22.2	-16.4	38.6	788	500	18.2	44.5	1629	2256	5302	366	162	126	272	146	175	-40.9	49.6	-9999	679	175	61	20.67	1332	49.624539	-114.654521	1621	19.6000003814697	164	166	22.4300003051758	1175	5924	280	11	874	249	-41.5	512	31.5	85	598	12.6000003814697	1.70000004768372	-9.60000038146973	272	13.3000001907349	140	276	139	163	144	151	63	48.7999992370605	2.29999995231628	12.1000003814697	1.10000002384186	-8.69999980926514	22.7999992370605	22.6000003814697	144	207	14.2700004577637	830	4972	593	46	1352	268	-37.5	572	34.7999992370605	123	637	12.6000003814697	4.40000009536743	-7.09999990463257	279	16.3999996185303	176	224	147	159	170	161	64	58.5999984741211	5.19999980926514	15.1000003814697	3.59999990463257	-6.30000019073486	23.5	22.8999996185303	142	222	12.4899997711182	803	4884	648	58	1421	270	-36.5999984741211	585	35.5	127	642	12.6999998092651	4.69999980926514	-6.90000009536743	277	16.8999996185303	179	224	147	158	172	165	64	61	5.5	15.6000003814697	3.70000004768372	-6.09999990463257	23.7999992370605	0.397905	0.602095	0.394407	0.048463	0.55713	-0.000739052159894211	-0.0470148995570729	-0.00543293983443474	-0.0486056403181235	-0.00325822857067597	-0.0377423415734565	0.100000000000001	NA	NA
ND.378.2.12.6	ND	378	378	NA	Crowsnest	2	12	6	1	10.36	13.97	22.86	12.5	NA	NA	NA	NA	NA	NA	NA	NA	NA	NA	NA	NA	NA	NA	NA	NA	NA	NA	46.891	-96.814	272	4.9	21.8	-14.3	36.1	544	358	27.4	60.7	1379	2144	5032	297	162	134	269	135	85	-40.9	40.8	12.7	722	273	58	-7.77	1200	ND1	5.6	22.7	-11.5	34.1	702	536	22.2	42.3	1080	2133	4866	373	157	129	264	135	137	-40.9	49.6	-9999	699	81	61	13.48	1272	ND1	6.7	23	-14.6	37.6	752	449	22.3	51.2	1088	2486	4502	447	184	125	281	156	51	-40.9	49.6	-9999	817	248	59	4.32	1474	ND1	4.3	22.2	-16.4	38.6	788	500	18.2	44.5	1629	2256	5302	366	162	126	272	146	175	-40.9	49.6	-9999	679	175	61	20.67	1332	49.624539	-114.654521	1621	19.6000003814697	164	166	22.4300003051758	1175	5924	280	11	874	249	-41.5	512	31.5	85	598	12.6000003814697	1.70000004768372	-9.60000038146973	272	13.3000001907349	140	276	139	163	144	151	63	48.7999992370605	2.29999995231628	12.1000003814697	1.10000002384186	-8.69999980926514	22.7999992370605	22.6000003814697	144	207	14.2700004577637	830	4972	593	46	1352	268	-37.5	572	34.7999992370605	123	637	12.6000003814697	4.40000009536743	-7.09999990463257	279	16.3999996185303	176	224	147	159	170	161	64	58.5999984741211	5.19999980926514	15.1000003814697	3.59999990463257	-6.30000019073486	23.5	22.8999996185303	142	222	12.4899997711182	803	4884	648	58	1421	270	-36.5999984741211	585	35.5	127	642	12.6999998092651	4.69999980926514	-6.90000009536743	277	16.8999996185303	179	224	147	158	172	165	64	61	5.5	15.6000003814697	3.70000004768372	-6.09999990463257	23.7999992370605	0.397905	0.602095	0.394407	0.048463	0.55713	-0.000739052159894211	-0.0470148995570729	-0.00543293983443474	-0.0486056403181235	-0.00325822857067597	-0.0377423415734565	12.5	NA	NA
ND.378.3.27.8	ND	378	378	NA	Crowsnest	3	27	8	1	20.12	8.89	29.845	9.725	NA	NA	NA	NA	NA	NA	NA	NA	NA	NA	NA	NA	NA	NA	NA	NA	NA	NA	46.891	-96.814	272	4.9	21.8	-14.3	36.1	544	358	27.4	60.7	1379	2144	5032	297	162	134	269	135	85	-40.9	40.8	12.7	722	273	58	-7.77	1200	ND1	5.6	22.7	-11.5	34.1	702	536	22.2	42.3	1080	2133	4866	373	157	129	264	135	137	-40.9	49.6	-9999	699	81	61	13.48	1272	ND1	6.7	23	-14.6	37.6	752	449	22.3	51.2	1088	2486	4502	447	184	125	281	156	51	-40.9	49.6	-9999	817	248	59	4.32	1474	ND1	4.3	22.2	-16.4	38.6	788	500	18.2	44.5	1629	2256	5302	366	162	126	272	146	175	-40.9	49.6	-9999	679	175	61	20.67	1332	49.624539	-114.654521	1621	19.6000003814697	164	166	22.4300003051758	1175	5924	280	11	874	249	-41.5	512	31.5	85	598	12.6000003814697	1.70000004768372	-9.60000038146973	272	13.3000001907349	140	276	139	163	144	151	63	48.7999992370605	2.29999995231628	12.1000003814697	1.10000002384186	-8.69999980926514	22.7999992370605	22.6000003814697	144	207	14.2700004577637	830	4972	593	46	1352	268	-37.5	572	34.7999992370605	123	637	12.6000003814697	4.40000009536743	-7.09999990463257	279	16.3999996185303	176	224	147	159	170	161	64	58.5999984741211	5.19999980926514	15.1000003814697	3.59999990463257	-6.30000019073486	23.5	22.8999996185303	142	222	12.4899997711182	803	4884	648	58	1421	270	-36.5999984741211	585	35.5	127	642	12.6999998092651	4.69999980926514	-6.90000009536743	277	16.8999996185303	179	224	147	158	172	165	64	61	5.5	15.6000003814697	3.70000004768372	-6.09999990463257	23.7999992370605	0.397905	0.602095	0.394407	0.048463	0.55713	-0.000739052159894211	-0.0470148995570729	-0.00543293983443474	-0.0486056403181235	-0.00325822857067597	-0.0377423415734565	9.725	NA	NA
ND.379.1.5.45	ND	379	379	NA	Crowsnest	1	5	45	0	6.1	NA	NA	NA	NA	NA	NA	NA	NA	NA	NA	NA	NA	NA	NA	NA	NA	NA	NA	NA	NA	NA	46.891	-96.814	272	4.9	21.8	-14.3	36.1	544	358	27.4	60.7	1379	2144	5032	297	162	134	269	135	85	-40.9	40.8	12.7	722	273	58	-7.77	1200	ND1	5.6	22.7	-11.5	34.1	702	536	22.2	42.3	1080	2133	4866	373	157	129	264	135	137	-40.9	49.6	-9999	699	81	61	13.48	1272	ND1	6.7	23	-14.6	37.6	752	449	22.3	51.2	1088	2486	4502	447	184	125	281	156	51	-40.9	49.6	-9999	817	248	59	4.32	1474	ND1	4.3	22.2	-16.4	38.6	788	500	18.2	44.5	1629	2256	5302	366	162	126	272	146	175	-40.9	49.6	-9999	679	175	61	20.67	1332	49.631775	-114.586446	1351	21.5	163	192	16.0200004577637	1126	5788	317	13	937	250	-41.2999992370605	532	32.2000007629395	87	563	12.1000003814697	2.09999990463257	-9.5	269	13.6999998092651	143	240	128	164	135	136	61	50.9000015258789	2.79999995231628	12.5	1.5	-8.5	23.2000007629395	24.7000007629395	143	237	7	789	4847	644	55	1430	269	-37.2999992370605	593	35.5999984741211	126	599	12.1000003814697	4.80000019073486	-7	276	16.7999992370605	179	193	135	160	159	145	63	60.7999992370605	5.69999980926514	15.5	4	-6.09999990463257	23.7000007629395	25	141	248	5.05000019073486	763	4760	699	70	1499	271	-36.5	606	36.2999992370605	130	603	12.1999998092651	5.09999990463257	-6.59999990463257	274	17.2999992370605	182	192	135	159	161	148	63	63.2999992370605	6	16	4.09999990463257	-5.80000019073486	23.8999996185303	0.22963	0.77037	0.217905	0.123021	0.659074	-0.0207652360370569	-0.0420378617531648	-0.0108620731841841	-0.019640201402893	0.0463414404556552	0.00335854157210035	NA	NA	NA
ND.379.2.9.8	ND	379	379	NA	Crowsnest	2	9	8	0	6.1	NA	NA	NA	NA	NA	NA	NA	NA	NA	NA	NA	NA	NA	NA	NA	NA	NA	NA	NA	NA	NA	46.891	-96.814	272	4.9	21.8	-14.3	36.1	544	358	27.4	60.7	1379	2144	5032	297	162	134	269	135	85	-40.9	40.8	12.7	722	273	58	-7.77	1200	ND1	5.6	22.7	-11.5	34.1	702	536	22.2	42.3	1080	2133	4866	373	157	129	264	135	137	-40.9	49.6	-9999	699	81	61	13.48	1272	ND1	6.7	23	-14.6	37.6	752	449	22.3	51.2	1088	2486	4502	447	184	125	281	156	51	-40.9	49.6	-9999	817	248	59	4.32	1474	ND1	4.3	22.2	-16.4	38.6	788	500	18.2	44.5	1629	2256	5302	366	162	126	272	146	175	-40.9	49.6	-9999	679	175	61	20.67	1332	49.631775	-114.586446	1351	21.5	163	192	16.0200004577637	1126	5788	317	13	937	250	-41.2999992370605	532	32.2000007629395	87	563	12.1000003814697	2.09999990463257	-9.5	269	13.6999998092651	143	240	128	164	135	136	61	50.9000015258789	2.79999995231628	12.5	1.5	-8.5	23.2000007629395	24.7000007629395	143	237	7	789	4847	644	55	1430	269	-37.2999992370605	593	35.5999984741211	126	599	12.1000003814697	4.80000019073486	-7	276	16.7999992370605	179	193	135	160	159	145	63	60.7999992370605	5.69999980926514	15.5	4	-6.09999990463257	23.7000007629395	25	141	248	5.05000019073486	763	4760	699	70	1499	271	-36.5	606	36.2999992370605	130	603	12.1999998092651	5.09999990463257	-6.59999990463257	274	17.2999992370605	182	192	135	159	161	148	63	63.2999992370605	6	16	4.09999990463257	-5.80000019073486	23.8999996185303	0.22963	0.77037	0.217905	0.123021	0.659074	-0.0207652360370569	-0.0420378617531648	-0.0108620731841841	-0.019640201402893	0.0463414404556552	0.00335854157210035	NA	NA	NA
ND.379.3.24.21	ND	379	379	NA	Crowsnest	3	24	21	0	15.24	NA	NA	NA	NA	NA	NA	NA	NA	NA	NA	NA	NA	NA	NA	NA	NA	NA	NA	NA	NA	NA	46.891	-96.814	272	4.9	21.8	-14.3	36.1	544	358	27.4	60.7	1379	2144	5032	297	162	134	269	135	85	-40.9	40.8	12.7	722	273	58	-7.77	1200	ND1	5.6	22.7	-11.5	34.1	702	536	22.2	42.3	1080	2133	4866	373	157	129	264	135	137	-40.9	49.6	-9999	699	81	61	13.48	1272	ND1	6.7	23	-14.6	37.6	752	449	22.3	51.2	1088	2486	4502	447	184	125	281	156	51	-40.9	49.6	-9999	817	248	59	4.32	1474	ND1	4.3	22.2	-16.4	38.6	788	500	18.2	44.5	1629	2256	5302	366	162	126	272	146	175	-40.9	49.6	-9999	679	175	61	20.67	1332	49.631775	-114.586446	1351	21.5	163	192	16.0200004577637	1126	5788	317	13	937	250	-41.2999992370605	532	32.2000007629395	87	563	12.1000003814697	2.09999990463257	-9.5	269	13.6999998092651	143	240	128	164	135	136	61	50.9000015258789	2.79999995231628	12.5	1.5	-8.5	23.2000007629395	24.7000007629395	143	237	7	789	4847	644	55	1430	269	-37.2999992370605	593	35.5999984741211	126	599	12.1000003814697	4.80000019073486	-7	276	16.7999992370605	179	193	135	160	159	145	63	60.7999992370605	5.69999980926514	15.5	4	-6.09999990463257	23.7000007629395	25	141	248	5.05000019073486	763	4760	699	70	1499	271	-36.5	606	36.2999992370605	130	603	12.1999998092651	5.09999990463257	-6.59999990463257	274	17.2999992370605	182	192	135	159	161	148	63	63.2999992370605	6	16	4.09999990463257	-5.80000019073486	23.8999996185303	0.22963	0.77037	0.217905	0.123021	0.659074	-0.0207652360370569	-0.0420378617531648	-0.0108620731841841	-0.019640201402893	0.0463414404556552	0.00335854157210035	NA	NA	NA
ND.380.1.8.68	ND	380	380	NA	Crowsnest	1	8	68	1	48.77	2.54	48.895	0.125	NA	NA	NA	NA	NA	NA	NA	NA	NA	NA	NA	NA	NA	NA	NA	NA	NA	NA	46.891	-96.814	272	4.9	21.8	-14.3	36.1	544	358	27.4	60.7	1379	2144	5032	297	162	134	269	135	85	-40.9	40.8	12.7	722	273	58	-7.77	1200	ND1	5.6	22.7	-11.5	34.1	702	536	22.2	42.3	1080	2133	4866	373	157	129	264	135	137	-40.9	49.6	-9999	699	81	61	13.48	1272	ND1	6.7	23	-14.6	37.6	752	449	22.3	51.2	1088	2486	4502	447	184	125	281	156	51	-40.9	49.6	-9999	817	248	59	4.32	1474	ND1	4.3	22.2	-16.4	38.6	788	500	18.2	44.5	1629	2256	5302	366	162	126	272	146	175	-40.9	49.6	-9999	679	175	61	20.67	1332	49.631144	-114.498086	1437	22.7999992370605	164	213	11.1599998474121	1096	5676	355	16	999	250	-41.5999984741211	553	32.7000007629395	87	545	12.8000001907349	2.40000009536743	-9.5	265	14.1000003814697	143	220	122	161	135	127	59	53.2000007629395	3.29999995231628	12.8999996185303	1.70000004768372	-8.39999961853027	23.7000007629395	26	145	257	1.4099999666214	764	4746	695	66	1506	270	-37.7000007629395	616	36.0999984741211	125	581	12.8000001907349	5.09999990463257	-7	272	17.2000007629395	178	175	129	157	160	135	60	63.2000007629395	6.19999980926514	15.8999996185303	4.19999980926514	-6	24.2000007629395	26.2999992370605	143	271	-0.689999997615814	738	4661	751	83	1575	271	-37	629	36.7999992370605	129	585	12.8999996185303	5.40000009536743	-6.69999980926514	271	17.7999992370605	181	174	128	156	162	139	61	65.5999984741211	6.5	16.3999996185303	4.30000019073486	-5.69999980926514	24.3999996185303	0.182939	0.817061	0.168388	0.118924	0.712688	-0.0250769964509731	-0.0476774747962474	-0.00638108998757795	-0.0104716032917929	0.0379544156619074	0.00586486160030039	0.125	NA	NA
ND.380.2.11.29	ND	380	380	NA	Crowsnest	2	11	29	1	19.2	17.78	35.56	16.36	NA	NA	NA	NA	NA	NA	NA	NA	NA	NA	NA	NA	NA	NA	NA	NA	NA	NA	46.891	-96.814	272	4.9	21.8	-14.3	36.1	544	358	27.4	60.7	1379	2144	5032	297	162	134	269	135	85	-40.9	40.8	12.7	722	273	58	-7.77	1200	ND1	5.6	22.7	-11.5	34.1	702	536	22.2	42.3	1080	2133	4866	373	157	129	264	135	137	-40.9	49.6	-9999	699	81	61	13.48	1272	ND1	6.7	23	-14.6	37.6	752	449	22.3	51.2	1088	2486	4502	447	184	125	281	156	51	-40.9	49.6	-9999	817	248	59	4.32	1474	ND1	4.3	22.2	-16.4	38.6	788	500	18.2	44.5	1629	2256	5302	366	162	126	272	146	175	-40.9	49.6	-9999	679	175	61	20.67	1332	49.631144	-114.498086	1437	22.7999992370605	164	213	11.1599998474121	1096	5676	355	16	999	250	-41.5999984741211	553	32.7000007629395	87	545	12.8000001907349	2.40000009536743	-9.5	265	14.1000003814697	143	220	122	161	135	127	59	53.2000007629395	3.29999995231628	12.8999996185303	1.70000004768372	-8.39999961853027	23.7000007629395	26	145	257	1.4099999666214	764	4746	695	66	1506	270	-37.7000007629395	616	36.0999984741211	125	581	12.8000001907349	5.09999990463257	-7	272	17.2000007629395	178	175	129	157	160	135	60	63.2000007629395	6.19999980926514	15.8999996185303	4.19999980926514	-6	24.2000007629395	26.2999992370605	143	271	-0.689999997615814	738	4661	751	83	1575	271	-37	629	36.7999992370605	129	585	12.8999996185303	5.40000009536743	-6.69999980926514	271	17.7999992370605	181	174	128	156	162	139	61	65.5999984741211	6.5	16.3999996185303	4.30000019073486	-5.69999980926514	24.3999996185303	0.182939	0.817061	0.168388	0.118924	0.712688	-0.0250769964509731	-0.0476774747962474	-0.00638108998757795	-0.0104716032917929	0.0379544156619074	0.00586486160030039	16.36	NA	NA
ND.380.3.33.6	ND	380	380	NA	Crowsnest	3	33	6	0	NA	NA	NA	NA	NA	NA	NA	NA	NA	NA	NA	NA	NA	NA	NA	NA	NA	NA	NA	NA	NA	NA	46.891	-96.814	272	4.9	21.8	-14.3	36.1	544	358	27.4	60.7	1379	2144	5032	297	162	134	269	135	85	-40.9	40.8	12.7	722	273	58	-7.77	1200	ND1	5.6	22.7	-11.5	34.1	702	536	22.2	42.3	1080	2133	4866	373	157	129	264	135	137	-40.9	49.6	-9999	699	81	61	13.48	1272	ND1	6.7	23	-14.6	37.6	752	449	22.3	51.2	1088	2486	4502	447	184	125	281	156	51	-40.9	49.6	-9999	817	248	59	4.32	1474	ND1	4.3	22.2	-16.4	38.6	788	500	18.2	44.5	1629	2256	5302	366	162	126	272	146	175	-40.9	49.6	-9999	679	175	61	20.67	1332	49.631144	-114.498086	1437	22.7999992370605	164	213	11.1599998474121	1096	5676	355	16	999	250	-41.5999984741211	553	32.7000007629395	87	545	12.8000001907349	2.40000009536743	-9.5	265	14.1000003814697	143	220	122	161	135	127	59	53.2000007629395	3.29999995231628	12.8999996185303	1.70000004768372	-8.39999961853027	23.7000007629395	26	145	257	1.4099999666214	764	4746	695	66	1506	270	-37.7000007629395	616	36.0999984741211	125	581	12.8000001907349	5.09999990463257	-7	272	17.2000007629395	178	175	129	157	160	135	60	63.2000007629395	6.19999980926514	15.8999996185303	4.19999980926514	-6	24.2000007629395	26.2999992370605	143	271	-0.689999997615814	738	4661	751	83	1575	271	-37	629	36.7999992370605	129	585	12.8999996185303	5.40000009536743	-6.69999980926514	271	17.7999992370605	181	174	128	156	162	139	61	65.5999984741211	6.5	16.3999996185303	4.30000019073486	-5.69999980926514	24.3999996185303	0.182939	0.817061	0.168388	0.118924	0.712688	-0.0250769964509731	-0.0476774747962474	-0.00638108998757795	-0.0104716032917929	0.0379544156619074	0.00586486160030039	NA	NA	NA
ND.382.1.4.16	ND	382	382	NA	Crowsnest	1	4	16	0	50.6	NA	7.62	-42.98	NA	NA	NA	NA	NA	NA	NA	NA	NA	NA	NA	NA	NA	NA	NA	stem broken	NA	NA	46.891	-96.814	272	4.9	21.8	-14.3	36.1	544	358	27.4	60.7	1379	2144	5032	297	162	134	269	135	85	-40.9	40.8	12.7	722	273	58	-7.77	1200	ND1	5.6	22.7	-11.5	34.1	702	536	22.2	42.3	1080	2133	4866	373	157	129	264	135	137	-40.9	49.6	-9999	699	81	61	13.48	1272	ND1	6.7	23	-14.6	37.6	752	449	22.3	51.2	1088	2486	4502	447	184	125	281	156	51	-40.9	49.6	-9999	817	248	59	4.32	1474	ND1	4.3	22.2	-16.4	38.6	788	500	18.2	44.5	1629	2256	5302	366	162	126	272	146	175	-40.9	49.6	-9999	679	175	61	20.67	1332	49.600274	-114.402196	1479	23.8999996185303	165	214	9.89999961853027	1116	5742	336	15	967	250	-41.7000007629395	541	32.2999992370605	85	511	12.8999996185303	2.20000004768372	-9.60000038146973	253	13.8999996185303	141	209	109	153	136	113	60	55	3	12.6999998092651	1.5	-8.39999961853027	23.5	27.3999996185303	146	259	0.439999997615814	777	4804	670	60	1465	269	-37.7999992370605	603	35.5999984741211	123	545	12.8999996185303	4.90000009536743	-7.09999990463257	260	17	176	165	115	149	161	121	61	65.5	5.90000009536743	15.6999998092651	4	-6	24.1000003814697	27.7000007629395	144	273	-1.61000001430511	752	4719	724	76	1533	271	-37	616	36.2999992370605	127	549	13	5.19999980926514	-6.69999980926514	258	17.6000003814697	179	164	114	148	163	124	61	68	6.30000019073486	16.2000007629395	4.09999990463257	-5.69999980926514	24.2000007629395	0.184193	0.815807	0.168343	0.102421	0.729236	-0.0276220695234612	-0.0540257071536624	0.00543152008790594	-0.0873241921870563	-0.00324895248318764	-0.0349362245253832	-42.98	NA	NA
ND.382.2.23.1	ND	382	382	NA	Crowsnest	2	23	1	1	32.92	0	33.02	0.100000000000001	NA	NA	NA	NA	NA	NA	NA	NA	NA	NA	NA	NA	NA	NA	NA	dry stem	15.24	7.62	46.891	-96.814	272	4.9	21.8	-14.3	36.1	544	358	27.4	60.7	1379	2144	5032	297	162	134	269	135	85	-40.9	40.8	12.7	722	273	58	-7.77	1200	ND1	5.6	22.7	-11.5	34.1	702	536	22.2	42.3	1080	2133	4866	373	157	129	264	135	137	-40.9	49.6	-9999	699	81	61	13.48	1272	ND1	6.7	23	-14.6	37.6	752	449	22.3	51.2	1088	2486	4502	447	184	125	281	156	51	-40.9	49.6	-9999	817	248	59	4.32	1474	ND1	4.3	22.2	-16.4	38.6	788	500	18.2	44.5	1629	2256	5302	366	162	126	272	146	175	-40.9	49.6	-9999	679	175	61	20.67	1332	49.600274	-114.402196	1479	23.8999996185303	165	214	9.89999961853027	1116	5742	336	15	967	250	-41.7000007629395	541	32.2999992370605	85	511	12.8999996185303	2.20000004768372	-9.60000038146973	253	13.8999996185303	141	209	109	153	136	113	60	55	3	12.6999998092651	1.5	-8.39999961853027	23.5	27.3999996185303	146	259	0.439999997615814	777	4804	670	60	1465	269	-37.7999992370605	603	35.5999984741211	123	545	12.8999996185303	4.90000009536743	-7.09999990463257	260	17	176	165	115	149	161	121	61	65.5	5.90000009536743	15.6999998092651	4	-6	24.1000003814697	27.7000007629395	144	273	-1.61000001430511	752	4719	724	76	1533	271	-37	616	36.2999992370605	127	549	13	5.19999980926514	-6.69999980926514	258	17.6000003814697	179	164	114	148	163	124	61	68	6.30000019073486	16.2000007629395	4.09999990463257	-5.69999980926514	24.2000007629395	0.184193	0.815807	0.168343	0.102421	0.729236	-0.0276220695234612	-0.0540257071536624	0.00543152008790594	-0.0873241921870563	-0.00324895248318764	-0.0349362245253832	0.100000000000001	NA	NA
ND.382.3.27.42	ND	382	382	NA	Crowsnest	3	27	42	1	39.62	0	38.1	-1.52	NA	NA	NA	NA	NA	NA	NA	NA	NA	NA	NA	NA	NA	NA	NA	dry stem	44.45	8.89	46.891	-96.814	272	4.9	21.8	-14.3	36.1	544	358	27.4	60.7	1379	2144	5032	297	162	134	269	135	85	-40.9	40.8	12.7	722	273	58	-7.77	1200	ND1	5.6	22.7	-11.5	34.1	702	536	22.2	42.3	1080	2133	4866	373	157	129	264	135	137	-40.9	49.6	-9999	699	81	61	13.48	1272	ND1	6.7	23	-14.6	37.6	752	449	22.3	51.2	1088	2486	4502	447	184	125	281	156	51	-40.9	49.6	-9999	817	248	59	4.32	1474	ND1	4.3	22.2	-16.4	38.6	788	500	18.2	44.5	1629	2256	5302	366	162	126	272	146	175	-40.9	49.6	-9999	679	175	61	20.67	1332	49.600274	-114.402196	1479	23.8999996185303	165	214	9.89999961853027	1116	5742	336	15	967	250	-41.7000007629395	541	32.2999992370605	85	511	12.8999996185303	2.20000004768372	-9.60000038146973	253	13.8999996185303	141	209	109	153	136	113	60	55	3	12.6999998092651	1.5	-8.39999961853027	23.5	27.3999996185303	146	259	0.439999997615814	777	4804	670	60	1465	269	-37.7999992370605	603	35.5999984741211	123	545	12.8999996185303	4.90000009536743	-7.09999990463257	260	17	176	165	115	149	161	121	61	65.5	5.90000009536743	15.6999998092651	4	-6	24.1000003814697	27.7000007629395	144	273	-1.61000001430511	752	4719	724	76	1533	271	-37	616	36.2999992370605	127	549	13	5.19999980926514	-6.69999980926514	258	17.6000003814697	179	164	114	148	163	124	61	68	6.30000019073486	16.2000007629395	4.09999990463257	-5.69999980926514	24.2000007629395	0.184193	0.815807	0.168343	0.102421	0.729236	-0.0276220695234612	-0.0540257071536624	0.00543152008790594	-0.0873241921870563	-0.00324895248318764	-0.0349362245253832	-1.52	NA	NA
ND.383.1.3.3	ND	383	383	NA	Crowsnest	1	3	3	0	NA	NA	NA	NA	NA	NA	NA	NA	NA	NA	NA	NA	NA	NA	NA	NA	NA	NA	NA	NA	NA	NA	46.891	-96.814	272	4.9	21.8	-14.3	36.1	544	358	27.4	60.7	1379	2144	5032	297	162	134	269	135	85	-40.9	40.8	12.7	722	273	58	-7.77	1200	ND1	5.6	22.7	-11.5	34.1	702	536	22.2	42.3	1080	2133	4866	373	157	129	264	135	137	-40.9	49.6	-9999	699	81	61	13.48	1272	ND1	6.7	23	-14.6	37.6	752	449	22.3	51.2	1088	2486	4502	447	184	125	281	156	51	-40.9	49.6	-9999	817	248	59	4.32	1474	ND1	4.3	22.2	-16.4	38.6	788	500	18.2	44.5	1629	2256	5302	366	162	126	272	146	175	-40.9	49.6	-9999	679	175	61	20.67	1332	49.557346	-114.324046	1367	23.2999992370605	159	234	8.67000007629395	1011	5462	405	20	1089	250	-41.2999992370605	579	33.4000015258789	91	557	13.1999998092651	3	-9.19999980926514	263	14.6000003814697	147	217	109	158	158	133	57	55.5	3.90000009536743	13.3999996185303	2.40000009536743	-7.80000019073486	23.7999992370605	26.2999992370605	140	282	-1.54999995231628	692	4546	767	82	1619	269	-37.5	657	36.7999992370605	129	597	13.1999998092651	5.69999980926514	-6.69999980926514	271	17.7000007629395	182	168	115	155	187	141	58	65.3000030517578	6.80000019073486	16.5	4.90000009536743	-5.40000009536743	24.3999996185303	26.6000003814697	138	297	-3.64000010490417	667	4457	824	103	1690	271	-36.7999992370605	671	37.5	133	602	13.3000001907349	6	-6.30000019073486	270	18.2999992370605	185	167	114	154	189	145	58	67.5999984741211	7.09999990463257	16.8999996185303	5	-5.09999990463257	24.5	0.410669	0.589331	0.405055	0.084166	0.510779	0.000960235820735701	-0.0394384801696661	-0.00554916034236242	-0.0182654934727028	0.0182720300054012	-0.00348840304904944	NA	NA	NA
ND.383.2.23.3	ND	383	383	NA	Crowsnest	2	23	3	0	9.14	NA	NA	NA	NA	NA	NA	NA	NA	NA	NA	NA	NA	NA	NA	NA	NA	NA	NA	NA	NA	NA	46.891	-96.814	272	4.9	21.8	-14.3	36.1	544	358	27.4	60.7	1379	2144	5032	297	162	134	269	135	85	-40.9	40.8	12.7	722	273	58	-7.77	1200	ND1	5.6	22.7	-11.5	34.1	702	536	22.2	42.3	1080	2133	4866	373	157	129	264	135	137	-40.9	49.6	-9999	699	81	61	13.48	1272	ND1	6.7	23	-14.6	37.6	752	449	22.3	51.2	1088	2486	4502	447	184	125	281	156	51	-40.9	49.6	-9999	817	248	59	4.32	1474	ND1	4.3	22.2	-16.4	38.6	788	500	18.2	44.5	1629	2256	5302	366	162	126	272	146	175	-40.9	49.6	-9999	679	175	61	20.67	1332	49.557346	-114.324046	1367	23.2999992370605	159	234	8.67000007629395	1011	5462	405	20	1089	250	-41.2999992370605	579	33.4000015258789	91	557	13.1999998092651	3	-9.19999980926514	263	14.6000003814697	147	217	109	158	158	133	57	55.5	3.90000009536743	13.3999996185303	2.40000009536743	-7.80000019073486	23.7999992370605	26.2999992370605	140	282	-1.54999995231628	692	4546	767	82	1619	269	-37.5	657	36.7999992370605	129	597	13.1999998092651	5.69999980926514	-6.69999980926514	271	17.7000007629395	182	168	115	155	187	141	58	65.3000030517578	6.80000019073486	16.5	4.90000009536743	-5.40000009536743	24.3999996185303	26.6000003814697	138	297	-3.64000010490417	667	4457	824	103	1690	271	-36.7999992370605	671	37.5	133	602	13.3000001907349	6	-6.30000019073486	270	18.2999992370605	185	167	114	154	189	145	58	67.5999984741211	7.09999990463257	16.8999996185303	5	-5.09999990463257	24.5	0.410669	0.589331	0.405055	0.084166	0.510779	0.000960235820735701	-0.0394384801696661	-0.00554916034236242	-0.0182654934727028	0.0182720300054012	-0.00348840304904944	NA	NA	NA
ND.383.3.27.39	ND	383	383	NA	Crowsnest	3	27	39	0	NA	NA	NA	NA	NA	NA	NA	NA	NA	NA	NA	NA	NA	NA	NA	NA	NA	NA	NA	NA	NA	NA	46.891	-96.814	272	4.9	21.8	-14.3	36.1	544	358	27.4	60.7	1379	2144	5032	297	162	134	269	135	85	-40.9	40.8	12.7	722	273	58	-7.77	1200	ND1	5.6	22.7	-11.5	34.1	702	536	22.2	42.3	1080	2133	4866	373	157	129	264	135	137	-40.9	49.6	-9999	699	81	61	13.48	1272	ND1	6.7	23	-14.6	37.6	752	449	22.3	51.2	1088	2486	4502	447	184	125	281	156	51	-40.9	49.6	-9999	817	248	59	4.32	1474	ND1	4.3	22.2	-16.4	38.6	788	500	18.2	44.5	1629	2256	5302	366	162	126	272	146	175	-40.9	49.6	-9999	679	175	61	20.67	1332	49.557346	-114.324046	1367	23.2999992370605	159	234	8.67000007629395	1011	5462	405	20	1089	250	-41.2999992370605	579	33.4000015258789	91	557	13.1999998092651	3	-9.19999980926514	263	14.6000003814697	147	217	109	158	158	133	57	55.5	3.90000009536743	13.3999996185303	2.40000009536743	-7.80000019073486	23.7999992370605	26.2999992370605	140	282	-1.54999995231628	692	4546	767	82	1619	269	-37.5	657	36.7999992370605	129	597	13.1999998092651	5.69999980926514	-6.69999980926514	271	17.7000007629395	182	168	115	155	187	141	58	65.3000030517578	6.80000019073486	16.5	4.90000009536743	-5.40000009536743	24.3999996185303	26.6000003814697	138	297	-3.64000010490417	667	4457	824	103	1690	271	-36.7999992370605	671	37.5	133	602	13.3000001907349	6	-6.30000019073486	270	18.2999992370605	185	167	114	154	189	145	58	67.5999984741211	7.09999990463257	16.8999996185303	5	-5.09999990463257	24.5	0.410669	0.589331	0.405055	0.084166	0.510779	0.000960235820735701	-0.0394384801696661	-0.00554916034236242	-0.0182654934727028	0.0182720300054012	-0.00348840304904944	NA	NA	NA
ND.384.1.1.39	ND	384	384	NA	Crowsnest	1	1	39	0	32	7.62	39.37	7.37	NA	NA	NA	NA	NA	NA	NA	NA	NA	NA	NA	NA	NA	NA	NA	NA	NA	NA	46.891	-96.814	272	4.9	21.8	-14.3	36.1	544	358	27.4	60.7	1379	2144	5032	297	162	134	269	135	85	-40.9	40.8	12.7	722	273	58	-7.77	1200	ND1	5.6	22.7	-11.5	34.1	702	536	22.2	42.3	1080	2133	4866	373	157	129	264	135	137	-40.9	49.6	-9999	699	81	61	13.48	1272	ND1	6.7	23	-14.6	37.6	752	449	22.3	51.2	1088	2486	4502	447	184	125	281	156	51	-40.9	49.6	-9999	817	248	59	4.32	1474	ND1	4.3	22.2	-16.4	38.6	788	500	18.2	44.5	1629	2256	5302	366	162	126	272	146	175	-40.9	49.6	-9999	679	175	61	20.67	1332	49.584439	-114.204399	1248	26.5	151	268	-0.610000014305115	884	5105	529	32	1281	253	-40.0999984741211	616	34.7999992370605	101	528	12.8999996185303	4	-8.5	264	15.6999998092651	158	168	100	158	160	110	56	59.4000015258789	4.69999980926514	14.6000003814697	3.59999990463257	-6.90000009536743	24.2000007629395	29.5	133	315	-11.6599998474121	590	4224	918	130	1837	272	-36.2000007629395	732	38.2999992370605	139	568	13	6.69999980926514	-5.90000009536743	273	18.7999992370605	192	122	104	156	190	118	57	68.8000030517578	7.59999990463257	17.6000003814697	6.09999990463257	-4.40000009536743	24.7000007629395	29.7000007629395	132	330	-13.960000038147	566	4148	976	158	1909	274	-35.5	745	38.9000015258789	142	572	13	7	-5.59999990463257	272	19.2999992370605	195	121	103	155	192	121	58	71.0999984741211	8	18.1000003814697	6.19999980926514	-4.19999980926514	24.8999996185303	0.141919	0.858081	0.125744	0.096103	0.778153	-0.0310333157141177	-0.0507968677091617	-0.00159299126744318	-0.0319292169620386	0.0240021617482982	-0.000311674030060948	7.37	NA	NA
ND.384.2.20.36	ND	384	384	NA	Crowsnest	2	20	36	0	37.19	NA	NA	NA	NA	NA	NA	NA	NA	NA	NA	NA	NA	NA	NA	NA	NA	NA	NA	NA	NA	NA	46.891	-96.814	272	4.9	21.8	-14.3	36.1	544	358	27.4	60.7	1379	2144	5032	297	162	134	269	135	85	-40.9	40.8	12.7	722	273	58	-7.77	1200	ND1	5.6	22.7	-11.5	34.1	702	536	22.2	42.3	1080	2133	4866	373	157	129	264	135	137	-40.9	49.6	-9999	699	81	61	13.48	1272	ND1	6.7	23	-14.6	37.6	752	449	22.3	51.2	1088	2486	4502	447	184	125	281	156	51	-40.9	49.6	-9999	817	248	59	4.32	1474	ND1	4.3	22.2	-16.4	38.6	788	500	18.2	44.5	1629	2256	5302	366	162	126	272	146	175	-40.9	49.6	-9999	679	175	61	20.67	1332	49.584439	-114.204399	1248	26.5	151	268	-0.610000014305115	884	5105	529	32	1281	253	-40.0999984741211	616	34.7999992370605	101	528	12.8999996185303	4	-8.5	264	15.6999998092651	158	168	100	158	160	110	56	59.4000015258789	4.69999980926514	14.6000003814697	3.59999990463257	-6.90000009536743	24.2000007629395	29.5	133	315	-11.6599998474121	590	4224	918	130	1837	272	-36.2000007629395	732	38.2999992370605	139	568	13	6.69999980926514	-5.90000009536743	273	18.7999992370605	192	122	104	156	190	118	57	68.8000030517578	7.59999990463257	17.6000003814697	6.09999990463257	-4.40000009536743	24.7000007629395	29.7000007629395	132	330	-13.960000038147	566	4148	976	158	1909	274	-35.5	745	38.9000015258789	142	572	13	7	-5.59999990463257	272	19.2999992370605	195	121	103	155	192	121	58	71.0999984741211	8	18.1000003814697	6.19999980926514	-4.19999980926514	24.8999996185303	0.141919	0.858081	0.125744	0.096103	0.778153	-0.0310333157141177	-0.0507968677091617	-0.00159299126744318	-0.0319292169620386	0.0240021617482982	-0.000311674030060948	NA	NA	NA
ND.384.3.30.29	ND	384	384	NA	Crowsnest	3	30	29	0	14.02	0	12.7	-1.32	NA	NA	NA	NA	NA	NA	NA	NA	NA	NA	NA	NA	NA	NA	NA	no bud at top	NA	NA	46.891	-96.814	272	4.9	21.8	-14.3	36.1	544	358	27.4	60.7	1379	2144	5032	297	162	134	269	135	85	-40.9	40.8	12.7	722	273	58	-7.77	1200	ND1	5.6	22.7	-11.5	34.1	702	536	22.2	42.3	1080	2133	4866	373	157	129	264	135	137	-40.9	49.6	-9999	699	81	61	13.48	1272	ND1	6.7	23	-14.6	37.6	752	449	22.3	51.2	1088	2486	4502	447	184	125	281	156	51	-40.9	49.6	-9999	817	248	59	4.32	1474	ND1	4.3	22.2	-16.4	38.6	788	500	18.2	44.5	1629	2256	5302	366	162	126	272	146	175	-40.9	49.6	-9999	679	175	61	20.67	1332	49.584439	-114.204399	1248	26.5	151	268	-0.610000014305115	884	5105	529	32	1281	253	-40.0999984741211	616	34.7999992370605	101	528	12.8999996185303	4	-8.5	264	15.6999998092651	158	168	100	158	160	110	56	59.4000015258789	4.69999980926514	14.6000003814697	3.59999990463257	-6.90000009536743	24.2000007629395	29.5	133	315	-11.6599998474121	590	4224	918	130	1837	272	-36.2000007629395	732	38.2999992370605	139	568	13	6.69999980926514	-5.90000009536743	273	18.7999992370605	192	122	104	156	190	118	57	68.8000030517578	7.59999990463257	17.6000003814697	6.09999990463257	-4.40000009536743	24.7000007629395	29.7000007629395	132	330	-13.960000038147	566	4148	976	158	1909	274	-35.5	745	38.9000015258789	142	572	13	7	-5.59999990463257	272	19.2999992370605	195	121	103	155	192	121	58	71.0999984741211	8	18.1000003814697	6.19999980926514	-4.19999980926514	24.8999996185303	0.141919	0.858081	0.125744	0.096103	0.778153	-0.0310333157141177	-0.0507968677091617	-0.00159299126744318	-0.0319292169620386	0.0240021617482982	-0.000311674030060948	-1.32	NA	NA
ND.385.1.7.29	ND	385	385	NA	Crowsnest	1	7	29	0	12.19	NA	NA	NA	NA	NA	NA	NA	NA	NA	NA	NA	NA	NA	NA	NA	NA	NA	NA	NA	NA	NA	46.891	-96.814	272	4.9	21.8	-14.3	36.1	544	358	27.4	60.7	1379	2144	5032	297	162	134	269	135	85	-40.9	40.8	12.7	722	273	58	-7.77	1200	ND1	5.6	22.7	-11.5	34.1	702	536	22.2	42.3	1080	2133	4866	373	157	129	264	135	137	-40.9	49.6	-9999	699	81	61	13.48	1272	ND1	6.7	23	-14.6	37.6	752	449	22.3	51.2	1088	2486	4502	447	184	125	281	156	51	-40.9	49.6	-9999	817	248	59	4.32	1474	ND1	4.3	22.2	-16.4	38.6	788	500	18.2	44.5	1629	2256	5302	366	162	126	272	146	175	-40.9	49.6	-9999	679	175	61	20.67	1332	49.486055	-113.947131	1138	26.2000007629395	147	243	-1.48000001907349	848	4945	619	46	1407	256	-39.4000015258789	636	35.7000007629395	109	554	13.3999996185303	4.5	-8.30000019073486	308	16.5	164	143	110	184	164	95	56	53.5999984741211	5.19999980926514	15.3999996185303	4.09999990463257	-6.59999990463257	24.7999992370605	29.1000003814697	130	291	-13.0699996948242	560	4088	1025	177	1974	275	-35.4000015258789	753	39.2999992370605	145	593	13.3999996185303	7.19999980926514	-5.69999980926514	316	19.6000003814697	197	101	114	181	196	102	58	62	8.10000038146973	18.3999996185303	6.5	-4.19999980926514	25.2999992370605	29.2999992370605	129	306	-15.539999961853	537	4015	1088	209	2046	277	-34.7000007629395	767	39.9000015258789	148	597	13.5	7.5	-5.40000009536743	315	20.2000007629395	200	99	113	180	199	105	58	64	8.5	18.8999996185303	6.59999990463257	-3.90000009536743	25.5	0.170443	0.829557	0.152132	0.047716	0.800151	-0.0273736448363215	-0.0590888016150004	0.00579741183017246	-0.0124768716142306	0.0255696255251846	-0.00522487998876572	NA	NA	NA
ND.385.2.16.26	ND	385	385	NA	Crowsnest	2	16	26	0	15.24	NA	NA	NA	NA	NA	NA	NA	NA	NA	NA	NA	NA	NA	NA	NA	NA	NA	NA	NA	NA	NA	46.891	-96.814	272	4.9	21.8	-14.3	36.1	544	358	27.4	60.7	1379	2144	5032	297	162	134	269	135	85	-40.9	40.8	12.7	722	273	58	-7.77	1200	ND1	5.6	22.7	-11.5	34.1	702	536	22.2	42.3	1080	2133	4866	373	157	129	264	135	137	-40.9	49.6	-9999	699	81	61	13.48	1272	ND1	6.7	23	-14.6	37.6	752	449	22.3	51.2	1088	2486	4502	447	184	125	281	156	51	-40.9	49.6	-9999	817	248	59	4.32	1474	ND1	4.3	22.2	-16.4	38.6	788	500	18.2	44.5	1629	2256	5302	366	162	126	272	146	175	-40.9	49.6	-9999	679	175	61	20.67	1332	49.486055	-113.947131	1138	26.2000007629395	147	243	-1.48000001907349	848	4945	619	46	1407	256	-39.4000015258789	636	35.7000007629395	109	554	13.3999996185303	4.5	-8.30000019073486	308	16.5	164	143	110	184	164	95	56	53.5999984741211	5.19999980926514	15.3999996185303	4.09999990463257	-6.59999990463257	24.7999992370605	29.1000003814697	130	291	-13.0699996948242	560	4088	1025	177	1974	275	-35.4000015258789	753	39.2999992370605	145	593	13.3999996185303	7.19999980926514	-5.69999980926514	316	19.6000003814697	197	101	114	181	196	102	58	62	8.10000038146973	18.3999996185303	6.5	-4.19999980926514	25.2999992370605	29.2999992370605	129	306	-15.539999961853	537	4015	1088	209	2046	277	-34.7000007629395	767	39.9000015258789	148	597	13.5	7.5	-5.40000009536743	315	20.2000007629395	200	99	113	180	199	105	58	64	8.5	18.8999996185303	6.59999990463257	-3.90000009536743	25.5	0.170443	0.829557	0.152132	0.047716	0.800151	-0.0273736448363215	-0.0590888016150004	0.00579741183017246	-0.0124768716142306	0.0255696255251846	-0.00522487998876572	NA	NA	NA
ND.385.3.25.30	ND	385	385	NA	Crowsnest	3	25	30	0	12.19	2.54	12.065	-0.125	NA	NA	NA	NA	NA	NA	NA	NA	NA	NA	NA	NA	NA	NA	NA	NA	NA	NA	46.891	-96.814	272	4.9	21.8	-14.3	36.1	544	358	27.4	60.7	1379	2144	5032	297	162	134	269	135	85	-40.9	40.8	12.7	722	273	58	-7.77	1200	ND1	5.6	22.7	-11.5	34.1	702	536	22.2	42.3	1080	2133	4866	373	157	129	264	135	137	-40.9	49.6	-9999	699	81	61	13.48	1272	ND1	6.7	23	-14.6	37.6	752	449	22.3	51.2	1088	2486	4502	447	184	125	281	156	51	-40.9	49.6	-9999	817	248	59	4.32	1474	ND1	4.3	22.2	-16.4	38.6	788	500	18.2	44.5	1629	2256	5302	366	162	126	272	146	175	-40.9	49.6	-9999	679	175	61	20.67	1332	49.486055	-113.947131	1138	26.2000007629395	147	243	-1.48000001907349	848	4945	619	46	1407	256	-39.4000015258789	636	35.7000007629395	109	554	13.3999996185303	4.5	-8.30000019073486	308	16.5	164	143	110	184	164	95	56	53.5999984741211	5.19999980926514	15.3999996185303	4.09999990463257	-6.59999990463257	24.7999992370605	29.1000003814697	130	291	-13.0699996948242	560	4088	1025	177	1974	275	-35.4000015258789	753	39.2999992370605	145	593	13.3999996185303	7.19999980926514	-5.69999980926514	316	19.6000003814697	197	101	114	181	196	102	58	62	8.10000038146973	18.3999996185303	6.5	-4.19999980926514	25.2999992370605	29.2999992370605	129	306	-15.539999961853	537	4015	1088	209	2046	277	-34.7000007629395	767	39.9000015258789	148	597	13.5	7.5	-5.40000009536743	315	20.2000007629395	200	99	113	180	199	105	58	64	8.5	18.8999996185303	6.59999990463257	-3.90000009536743	25.5	0.170443	0.829557	0.152132	0.047716	0.800151	-0.0273736448363215	-0.0590888016150004	0.00579741183017246	-0.0124768716142306	0.0255696255251846	-0.00522487998876572	-0.125	NA	NA
ND.386.1.8.42	ND	386	386	NA	Crowsnest	1	8	42	0	24.08	NA	NA	NA	NA	NA	NA	NA	NA	NA	NA	NA	NA	NA	NA	NA	NA	NA	NA	NA	NA	NA	46.891	-96.814	272	4.9	21.8	-14.3	36.1	544	358	27.4	60.7	1379	2144	5032	297	162	134	269	135	85	-40.9	40.8	12.7	722	273	58	-7.77	1200	ND1	5.6	22.7	-11.5	34.1	702	536	22.2	42.3	1080	2133	4866	373	157	129	264	135	137	-40.9	49.6	-9999	699	81	61	13.48	1272	ND1	6.7	23	-14.6	37.6	752	449	22.3	51.2	1088	2486	4502	447	184	125	281	156	51	-40.9	49.6	-9999	817	248	59	4.32	1474	ND1	4.3	22.2	-16.4	38.6	788	500	18.2	44.5	1629	2256	5302	366	162	126	272	146	175	-40.9	49.6	-9999	679	175	61	20.67	1332	49.521407	-114.033025	1163	25.7999992370605	149	244	-0.280000001192093	853	4974	599	42	1379	255	-39.5	633	35.4000015258789	107	559	13.3999996185303	4.40000009536743	-8.10000038146973	301	16.2999992370605	163	152	111	179	167	102	56	54.2999992370605	5	15.1999998092651	4.09999990463257	-6.59999990463257	24.3999996185303	28.6000003814697	131	294	-11.6199998855591	563	4110	999	164	1944	274	-35.4000015258789	749	38.9000015258789	144	598	13.3999996185303	7.09999990463257	-5.59999990463257	309	19.3999996185303	197	108	115	175	199	109	58	62.7999992370605	7.90000009536743	18.2000007629395	6.5	-4.19999980926514	25	28.8999996185303	129	309	-14.039999961853	540	4037	1062	197	2016	276	-34.5999984741211	763	39.5	147	602	13.5	7.40000009536743	-5.19999980926514	308	20	200	106	114	175	201	112	58	64.9000015258789	8.30000019073486	18.7000007629395	6.59999990463257	-3.90000009536743	25.2000007629395	0.159502	0.840498	0.139942	0.066906	0.793152	-0.0294833318070209	-0.0563281332404144	0.00827837513411462	-0.0311597751457589	0.0129744202595607	0.00124650110862201	NA	NA	NA
ND.386.2.11.28	ND	386	386	NA	Crowsnest	2	11	28	1	7.32	2.54	8.89	1.57	NA	NA	NA	NA	NA	NA	NA	NA	NA	NA	NA	NA	NA	NA	NA	NA	NA	NA	46.891	-96.814	272	4.9	21.8	-14.3	36.1	544	358	27.4	60.7	1379	2144	5032	297	162	134	269	135	85	-40.9	40.8	12.7	722	273	58	-7.77	1200	ND1	5.6	22.7	-11.5	34.1	702	536	22.2	42.3	1080	2133	4866	373	157	129	264	135	137	-40.9	49.6	-9999	699	81	61	13.48	1272	ND1	6.7	23	-14.6	37.6	752	449	22.3	51.2	1088	2486	4502	447	184	125	281	156	51	-40.9	49.6	-9999	817	248	59	4.32	1474	ND1	4.3	22.2	-16.4	38.6	788	500	18.2	44.5	1629	2256	5302	366	162	126	272	146	175	-40.9	49.6	-9999	679	175	61	20.67	1332	49.521407	-114.033025	1163	25.7999992370605	149	244	-0.280000001192093	853	4974	599	42	1379	255	-39.5	633	35.4000015258789	107	559	13.3999996185303	4.40000009536743	-8.10000038146973	301	16.2999992370605	163	152	111	179	167	102	56	54.2999992370605	5	15.1999998092651	4.09999990463257	-6.59999990463257	24.3999996185303	28.6000003814697	131	294	-11.6199998855591	563	4110	999	164	1944	274	-35.4000015258789	749	38.9000015258789	144	598	13.3999996185303	7.09999990463257	-5.59999990463257	309	19.3999996185303	197	108	115	175	199	109	58	62.7999992370605	7.90000009536743	18.2000007629395	6.5	-4.19999980926514	25	28.8999996185303	129	309	-14.039999961853	540	4037	1062	197	2016	276	-34.5999984741211	763	39.5	147	602	13.5	7.40000009536743	-5.19999980926514	308	20	200	106	114	175	201	112	58	64.9000015258789	8.30000019073486	18.7000007629395	6.59999990463257	-3.90000009536743	25.2000007629395	0.159502	0.840498	0.139942	0.066906	0.793152	-0.0294833318070209	-0.0563281332404144	0.00827837513411462	-0.0311597751457589	0.0129744202595607	0.00124650110862201	1.57	NA	NA
ND.386.3.33.11	ND	386	386	NA	Crowsnest	3	33	11	1	42.67	16.51	56.515	13.845	NA	NA	NA	NA	NA	NA	NA	NA	NA	NA	NA	NA	NA	NA	NA	NA	NA	NA	46.891	-96.814	272	4.9	21.8	-14.3	36.1	544	358	27.4	60.7	1379	2144	5032	297	162	134	269	135	85	-40.9	40.8	12.7	722	273	58	-7.77	1200	ND1	5.6	22.7	-11.5	34.1	702	536	22.2	42.3	1080	2133	4866	373	157	129	264	135	137	-40.9	49.6	-9999	699	81	61	13.48	1272	ND1	6.7	23	-14.6	37.6	752	449	22.3	51.2	1088	2486	4502	447	184	125	281	156	51	-40.9	49.6	-9999	817	248	59	4.32	1474	ND1	4.3	22.2	-16.4	38.6	788	500	18.2	44.5	1629	2256	5302	366	162	126	272	146	175	-40.9	49.6	-9999	679	175	61	20.67	1332	49.521407	-114.033025	1163	25.7999992370605	149	244	-0.280000001192093	853	4974	599	42	1379	255	-39.5	633	35.4000015258789	107	559	13.3999996185303	4.40000009536743	-8.10000038146973	301	16.2999992370605	163	152	111	179	167	102	56	54.2999992370605	5	15.1999998092651	4.09999990463257	-6.59999990463257	24.3999996185303	28.6000003814697	131	294	-11.6199998855591	563	4110	999	164	1944	274	-35.4000015258789	749	38.9000015258789	144	598	13.3999996185303	7.09999990463257	-5.59999990463257	309	19.3999996185303	197	108	115	175	199	109	58	62.7999992370605	7.90000009536743	18.2000007629395	6.5	-4.19999980926514	25	28.8999996185303	129	309	-14.039999961853	540	4037	1062	197	2016	276	-34.5999984741211	763	39.5	147	602	13.5	7.40000009536743	-5.19999980926514	308	20	200	106	114	175	201	112	58	64.9000015258789	8.30000019073486	18.7000007629395	6.59999990463257	-3.90000009536743	25.2000007629395	0.159502	0.840498	0.139942	0.066906	0.793152	-0.0294833318070209	-0.0563281332404144	0.00827837513411462	-0.0311597751457589	0.0129744202595607	0.00124650110862201	13.845	NA	NA
ND.387.1.6.36	ND	387	387	NA	Crowsnest	1	6	36	1	24.08	0	22.86	-1.22	NA	NA	NA	NA	NA	NA	NA	NA	NA	NA	NA	NA	NA	NA	NA	NA	23.495	5.715	46.891	-96.814	272	4.9	21.8	-14.3	36.1	544	358	27.4	60.7	1379	2144	5032	297	162	134	269	135	85	-40.9	40.8	12.7	722	273	58	-7.77	1200	ND1	5.6	22.7	-11.5	34.1	702	536	22.2	42.3	1080	2133	4866	373	157	129	264	135	137	-40.9	49.6	-9999	699	81	61	13.48	1272	ND1	6.7	23	-14.6	37.6	752	449	22.3	51.2	1088	2486	4502	447	184	125	281	156	51	-40.9	49.6	-9999	817	248	59	4.32	1474	ND1	4.3	22.2	-16.4	38.6	788	500	18.2	44.5	1629	2256	5302	366	162	126	272	146	175	-40.9	49.6	-9999	679	175	61	20.67	1332	NA	NA	NA	NA	NA	NA	NA	NA	NA	NA	NA	NA	NA	NA	NA	NA	NA	NA	NA	NA	NA	NA	NA	NA	NA	NA	NA	NA	NA	NA	NA	NA	NA	NA	NA	NA	NA	NA	NA	NA	NA	NA	NA	NA	NA	NA	NA	NA	NA	NA	NA	NA	NA	NA	NA	NA	NA	NA	NA	NA	NA	NA	NA	NA	NA	NA	NA	NA	NA	NA	NA	NA	NA	NA	NA	NA	NA	NA	NA	NA	NA	NA	NA	NA	NA	NA	NA	NA	NA	NA	NA	NA	NA	NA	NA	NA	NA	NA	NA	NA	NA	NA	NA	NA	NA	NA	NA	NA	NA	NA	NA	NA	NA	-1.22	NA	NA
ND.387.2.9.18	ND	387	387	NA	Crowsnest	2	9	18	1	49.9872	2.54	50.8	0.812799999999996	NA	NA	NA	NA	NA	NA	NA	NA	NA	NA	NA	NA	NA	NA	NA	NA	NA	NA	46.891	-96.814	272	4.9	21.8	-14.3	36.1	544	358	27.4	60.7	1379	2144	5032	297	162	134	269	135	85	-40.9	40.8	12.7	722	273	58	-7.77	1200	ND1	5.6	22.7	-11.5	34.1	702	536	22.2	42.3	1080	2133	4866	373	157	129	264	135	137	-40.9	49.6	-9999	699	81	61	13.48	1272	ND1	6.7	23	-14.6	37.6	752	449	22.3	51.2	1088	2486	4502	447	184	125	281	156	51	-40.9	49.6	-9999	817	248	59	4.32	1474	ND1	4.3	22.2	-16.4	38.6	788	500	18.2	44.5	1629	2256	5302	366	162	126	272	146	175	-40.9	49.6	-9999	679	175	61	20.67	1332	NA	NA	NA	NA	NA	NA	NA	NA	NA	NA	NA	NA	NA	NA	NA	NA	NA	NA	NA	NA	NA	NA	NA	NA	NA	NA	NA	NA	NA	NA	NA	NA	NA	NA	NA	NA	NA	NA	NA	NA	NA	NA	NA	NA	NA	NA	NA	NA	NA	NA	NA	NA	NA	NA	NA	NA	NA	NA	NA	NA	NA	NA	NA	NA	NA	NA	NA	NA	NA	NA	NA	NA	NA	NA	NA	NA	NA	NA	NA	NA	NA	NA	NA	NA	NA	NA	NA	NA	NA	NA	NA	NA	NA	NA	NA	NA	NA	NA	NA	NA	NA	NA	NA	NA	NA	NA	NA	NA	NA	NA	NA	NA	NA	0.812799999999996	NA	NA
ND.387.3.24.24	ND	387	387	NA	Crowsnest	3	24	24	1	60.96	0	60.96	0	NA	NA	NA	NA	NA	NA	NA	NA	NA	NA	NA	NA	NA	NA	NA	NA	NA	NA	46.891	-96.814	272	4.9	21.8	-14.3	36.1	544	358	27.4	60.7	1379	2144	5032	297	162	134	269	135	85	-40.9	40.8	12.7	722	273	58	-7.77	1200	ND1	5.6	22.7	-11.5	34.1	702	536	22.2	42.3	1080	2133	4866	373	157	129	264	135	137	-40.9	49.6	-9999	699	81	61	13.48	1272	ND1	6.7	23	-14.6	37.6	752	449	22.3	51.2	1088	2486	4502	447	184	125	281	156	51	-40.9	49.6	-9999	817	248	59	4.32	1474	ND1	4.3	22.2	-16.4	38.6	788	500	18.2	44.5	1629	2256	5302	366	162	126	272	146	175	-40.9	49.6	-9999	679	175	61	20.67	1332	NA	NA	NA	NA	NA	NA	NA	NA	NA	NA	NA	NA	NA	NA	NA	NA	NA	NA	NA	NA	NA	NA	NA	NA	NA	NA	NA	NA	NA	NA	NA	NA	NA	NA	NA	NA	NA	NA	NA	NA	NA	NA	NA	NA	NA	NA	NA	NA	NA	NA	NA	NA	NA	NA	NA	NA	NA	NA	NA	NA	NA	NA	NA	NA	NA	NA	NA	NA	NA	NA	NA	NA	NA	NA	NA	NA	NA	NA	NA	NA	NA	NA	NA	NA	NA	NA	NA	NA	NA	NA	NA	NA	NA	NA	NA	NA	NA	NA	NA	NA	NA	NA	NA	NA	NA	NA	NA	NA	NA	NA	NA	NA	NA	0	NA	NA
ND.388.1.2.61	ND	388	388	NA	Crowsnest	1	2	61	0	NA	NA	NA	NA	NA	NA	NA	NA	NA	NA	NA	NA	NA	NA	NA	NA	NA	NA	NA	NA	NA	NA	46.891	-96.814	272	4.9	21.8	-14.3	36.1	544	358	27.4	60.7	1379	2144	5032	297	162	134	269	135	85	-40.9	40.8	12.7	722	273	58	-7.77	1200	ND1	5.6	22.7	-11.5	34.1	702	536	22.2	42.3	1080	2133	4866	373	157	129	264	135	137	-40.9	49.6	-9999	699	81	61	13.48	1272	ND1	6.7	23	-14.6	37.6	752	449	22.3	51.2	1088	2486	4502	447	184	125	281	156	51	-40.9	49.6	-9999	817	248	59	4.32	1474	ND1	4.3	22.2	-16.4	38.6	788	500	18.2	44.5	1629	2256	5302	366	162	126	272	146	175	-40.9	49.6	-9999	679	175	61	20.67	1332	49.557683	-113.86539	1102	27.8999996185303	146	273	-5.78999996185303	845	4885	659	55	1463	256	-39.4000015258789	647	36.0999984741211	110	527	13.1000003814697	4.69999980926514	-8.30000019073486	291	16.8999996185303	165	134	104	174	156	93	56	57.9000015258789	5.30000019073486	15.6999998092651	4.40000009536743	-6.69999980926514	25.2000007629395	30.7999992370605	129	320	-17.5200004577637	559	4041	1072	198	2037	275	-35.4000015258789	765	39.5999984741211	146	565	13.1999998092651	7.40000009536743	-5.80000019073486	299	19.8999996185303	198	96	108	172	187	99	57	66.6999969482422	8.30000019073486	18.7000007629395	6.90000009536743	-4.19999980926514	25.7000007629395	31.1000003814697	128	335	-20.0200004577637	536	3970	1134	231	2110	276	-34.7000007629395	779	40.2000007629395	149	569	13.1999998092651	7.69999980926514	-5.40000009536743	298	20.5	201	95	106	171	189	102	58	68.8000030517578	8.60000038146973	19.2000007629395	6.90000009536743	-4	25.8999996185303	0.148109	0.851891	0.127489	0.097616	0.774895	-0.0281707782918839	-0.0478224926241005	0.000808193959717768	0.0029801885428038	0.0418912409713874	0.00832101973925715	NA	NA	NA
ND.388.2.12.22	ND	388	388	NA	Crowsnest	2	12	22	0	4.88	2.54	6.985	2.105	NA	NA	NA	NA	NA	NA	NA	NA	NA	NA	NA	NA	NA	NA	NA	NA	NA	NA	46.891	-96.814	272	4.9	21.8	-14.3	36.1	544	358	27.4	60.7	1379	2144	5032	297	162	134	269	135	85	-40.9	40.8	12.7	722	273	58	-7.77	1200	ND1	5.6	22.7	-11.5	34.1	702	536	22.2	42.3	1080	2133	4866	373	157	129	264	135	137	-40.9	49.6	-9999	699	81	61	13.48	1272	ND1	6.7	23	-14.6	37.6	752	449	22.3	51.2	1088	2486	4502	447	184	125	281	156	51	-40.9	49.6	-9999	817	248	59	4.32	1474	ND1	4.3	22.2	-16.4	38.6	788	500	18.2	44.5	1629	2256	5302	366	162	126	272	146	175	-40.9	49.6	-9999	679	175	61	20.67	1332	49.557683	-113.86539	1102	27.8999996185303	146	273	-5.78999996185303	845	4885	659	55	1463	256	-39.4000015258789	647	36.0999984741211	110	527	13.1000003814697	4.69999980926514	-8.30000019073486	291	16.8999996185303	165	134	104	174	156	93	56	57.9000015258789	5.30000019073486	15.6999998092651	4.40000009536743	-6.69999980926514	25.2000007629395	30.7999992370605	129	320	-17.5200004577637	559	4041	1072	198	2037	275	-35.4000015258789	765	39.5999984741211	146	565	13.1999998092651	7.40000009536743	-5.80000019073486	299	19.8999996185303	198	96	108	172	187	99	57	66.6999969482422	8.30000019073486	18.7000007629395	6.90000009536743	-4.19999980926514	25.7000007629395	31.1000003814697	128	335	-20.0200004577637	536	3970	1134	231	2110	276	-34.7000007629395	779	40.2000007629395	149	569	13.1999998092651	7.69999980926514	-5.40000009536743	298	20.5	201	95	106	171	189	102	58	68.8000030517578	8.60000038146973	19.2000007629395	6.90000009536743	-4	25.8999996185303	0.148109	0.851891	0.127489	0.097616	0.774895	-0.0281707782918839	-0.0478224926241005	0.000808193959717768	0.0029801885428038	0.0418912409713874	0.00832101973925715	2.105	NA	NA
ND.388.3.26.15	ND	388	388	NA	Crowsnest	3	26	15	0	12.19	NA	8.89	-3.3	NA	NA	NA	NA	NA	NA	NA	NA	NA	NA	NA	NA	NA	NA	NA	stem broken	NA	NA	46.891	-96.814	272	4.9	21.8	-14.3	36.1	544	358	27.4	60.7	1379	2144	5032	297	162	134	269	135	85	-40.9	40.8	12.7	722	273	58	-7.77	1200	ND1	5.6	22.7	-11.5	34.1	702	536	22.2	42.3	1080	2133	4866	373	157	129	264	135	137	-40.9	49.6	-9999	699	81	61	13.48	1272	ND1	6.7	23	-14.6	37.6	752	449	22.3	51.2	1088	2486	4502	447	184	125	281	156	51	-40.9	49.6	-9999	817	248	59	4.32	1474	ND1	4.3	22.2	-16.4	38.6	788	500	18.2	44.5	1629	2256	5302	366	162	126	272	146	175	-40.9	49.6	-9999	679	175	61	20.67	1332	49.557683	-113.86539	1102	27.8999996185303	146	273	-5.78999996185303	845	4885	659	55	1463	256	-39.4000015258789	647	36.0999984741211	110	527	13.1000003814697	4.69999980926514	-8.30000019073486	291	16.8999996185303	165	134	104	174	156	93	56	57.9000015258789	5.30000019073486	15.6999998092651	4.40000009536743	-6.69999980926514	25.2000007629395	30.7999992370605	129	320	-17.5200004577637	559	4041	1072	198	2037	275	-35.4000015258789	765	39.5999984741211	146	565	13.1999998092651	7.40000009536743	-5.80000019073486	299	19.8999996185303	198	96	108	172	187	99	57	66.6999969482422	8.30000019073486	18.7000007629395	6.90000009536743	-4.19999980926514	25.7000007629395	31.1000003814697	128	335	-20.0200004577637	536	3970	1134	231	2110	276	-34.7000007629395	779	40.2000007629395	149	569	13.1999998092651	7.69999980926514	-5.40000009536743	298	20.5	201	95	106	171	189	102	58	68.8000030517578	8.60000038146973	19.2000007629395	6.90000009536743	-4	25.8999996185303	0.148109	0.851891	0.127489	0.097616	0.774895	-0.0281707782918839	-0.0478224926241005	0.000808193959717768	0.0029801885428038	0.0418912409713874	0.00832101973925715	-3.3	NA	NA
ND.389.1.3.65	ND	389	389	NA	Crowsnest	1	3	65	1	82.91	11.43	92.71	9.8	NA	NA	NA	NA	NA	NA	NA	NA	NA	NA	NA	NA	NA	NA	NA	NA	NA	NA	46.891	-96.814	272	4.9	21.8	-14.3	36.1	544	358	27.4	60.7	1379	2144	5032	297	162	134	269	135	85	-40.9	40.8	12.7	722	273	58	-7.77	1200	ND1	5.6	22.7	-11.5	34.1	702	536	22.2	42.3	1080	2133	4866	373	157	129	264	135	137	-40.9	49.6	-9999	699	81	61	13.48	1272	ND1	6.7	23	-14.6	37.6	752	449	22.3	51.2	1088	2486	4502	447	184	125	281	156	51	-40.9	49.6	-9999	817	248	59	4.32	1474	ND1	4.3	22.2	-16.4	38.6	788	500	18.2	44.5	1629	2256	5302	366	162	126	272	146	175	-40.9	49.6	-9999	679	175	61	20.67	1332	49.556643	-113.821787	1069	28	146	277	-6.09000015258789	851	4901	651	53	1453	256	-39.5	645	36	110	522	13.1999998092651	4.59999990463257	-8.39999961853027	287	16.7999992370605	165	136	101	173	154	94	56	58.5	5.30000019073486	15.6000003814697	4.30000019073486	-6.69999980926514	25.2000007629395	31	129	320	-17.8400001525879	564	4055	1063	194	2025	274	-35.5	763	39.5999984741211	145	560	13.3000001907349	7.40000009536743	-5.80000019073486	294	19.8999996185303	198	98	105	170	184	101	57	67.4000015258789	8.19999980926514	18.7000007629395	6.80000019073486	-4.30000019073486	25.7000007629395	31.2999992370605	128	336	-20.3299999237061	541	3984	1125	227	2098	276	-34.7999992370605	776	40.2000007629395	148	564	13.3999996185303	7.59999990463257	-5.5	294	20.3999996185303	200	97	104	170	186	104	58	69.5	8.60000038146973	19.1000003814697	6.90000009536743	-4	25.8999996185303	0.17662	0.82338	0.157234	0.061135	0.781631	-0.0278365946961971	-0.0579952300689451	0.00867270519945118	-0.030729842333523	0.0192693679359041	-0.00280725699126212	9.8	NA	NA
ND.389.2.13.32	ND	389	389	NA	Crowsnest	2	13	32	0	20.12	NA	NA	NA	NA	NA	NA	NA	NA	NA	NA	NA	NA	NA	NA	NA	NA	NA	NA	NA	NA	NA	46.891	-96.814	272	4.9	21.8	-14.3	36.1	544	358	27.4	60.7	1379	2144	5032	297	162	134	269	135	85	-40.9	40.8	12.7	722	273	58	-7.77	1200	ND1	5.6	22.7	-11.5	34.1	702	536	22.2	42.3	1080	2133	4866	373	157	129	264	135	137	-40.9	49.6	-9999	699	81	61	13.48	1272	ND1	6.7	23	-14.6	37.6	752	449	22.3	51.2	1088	2486	4502	447	184	125	281	156	51	-40.9	49.6	-9999	817	248	59	4.32	1474	ND1	4.3	22.2	-16.4	38.6	788	500	18.2	44.5	1629	2256	5302	366	162	126	272	146	175	-40.9	49.6	-9999	679	175	61	20.67	1332	49.556643	-113.821787	1069	28	146	277	-6.09000015258789	851	4901	651	53	1453	256	-39.5	645	36	110	522	13.1999998092651	4.59999990463257	-8.39999961853027	287	16.7999992370605	165	136	101	173	154	94	56	58.5	5.30000019073486	15.6000003814697	4.30000019073486	-6.69999980926514	25.2000007629395	31	129	320	-17.8400001525879	564	4055	1063	194	2025	274	-35.5	763	39.5999984741211	145	560	13.3000001907349	7.40000009536743	-5.80000019073486	294	19.8999996185303	198	98	105	170	184	101	57	67.4000015258789	8.19999980926514	18.7000007629395	6.80000019073486	-4.30000019073486	25.7000007629395	31.2999992370605	128	336	-20.3299999237061	541	3984	1125	227	2098	276	-34.7999992370605	776	40.2000007629395	148	564	13.3999996185303	7.59999990463257	-5.5	294	20.3999996185303	200	97	104	170	186	104	58	69.5	8.60000038146973	19.1000003814697	6.90000009536743	-4	25.8999996185303	0.17662	0.82338	0.157234	0.061135	0.781631	-0.0278365946961971	-0.0579952300689451	0.00867270519945118	-0.030729842333523	0.0192693679359041	-0.00280725699126212	NA	NA	NA
ND.389.3.34.33	ND	389	389	NA	Crowsnest	3	34	33	0	7.32	NA	NA	NA	NA	NA	NA	NA	NA	NA	NA	NA	NA	NA	NA	NA	NA	NA	NA	NA	NA	NA	46.891	-96.814	272	4.9	21.8	-14.3	36.1	544	358	27.4	60.7	1379	2144	5032	297	162	134	269	135	85	-40.9	40.8	12.7	722	273	58	-7.77	1200	ND1	5.6	22.7	-11.5	34.1	702	536	22.2	42.3	1080	2133	4866	373	157	129	264	135	137	-40.9	49.6	-9999	699	81	61	13.48	1272	ND1	6.7	23	-14.6	37.6	752	449	22.3	51.2	1088	2486	4502	447	184	125	281	156	51	-40.9	49.6	-9999	817	248	59	4.32	1474	ND1	4.3	22.2	-16.4	38.6	788	500	18.2	44.5	1629	2256	5302	366	162	126	272	146	175	-40.9	49.6	-9999	679	175	61	20.67	1332	49.556643	-113.821787	1069	28	146	277	-6.09000015258789	851	4901	651	53	1453	256	-39.5	645	36	110	522	13.1999998092651	4.59999990463257	-8.39999961853027	287	16.7999992370605	165	136	101	173	154	94	56	58.5	5.30000019073486	15.6000003814697	4.30000019073486	-6.69999980926514	25.2000007629395	31	129	320	-17.8400001525879	564	4055	1063	194	2025	274	-35.5	763	39.5999984741211	145	560	13.3000001907349	7.40000009536743	-5.80000019073486	294	19.8999996185303	198	98	105	170	184	101	57	67.4000015258789	8.19999980926514	18.7000007629395	6.80000019073486	-4.30000019073486	25.7000007629395	31.2999992370605	128	336	-20.3299999237061	541	3984	1125	227	2098	276	-34.7999992370605	776	40.2000007629395	148	564	13.3999996185303	7.59999990463257	-5.5	294	20.3999996185303	200	97	104	170	186	104	58	69.5	8.60000038146973	19.1000003814697	6.90000009536743	-4	25.8999996185303	0.17662	0.82338	0.157234	0.061135	0.781631	-0.0278365946961971	-0.0579952300689451	0.00867270519945118	-0.030729842333523	0.0192693679359041	-0.00280725699126212	NA	NA	NA
ND.390.1.4.6	ND	390	390	NA	Crowsnest	1	4	6	0	0.61	NA	NA	NA	NA	NA	NA	NA	NA	NA	NA	NA	NA	NA	NA	NA	NA	NA	NA	NA	NA	NA	46.891	-96.814	272	4.9	21.8	-14.3	36.1	544	358	27.4	60.7	1379	2144	5032	297	162	134	269	135	85	-40.9	40.8	12.7	722	273	58	-7.77	1200	ND1	5.6	22.7	-11.5	34.1	702	536	22.2	42.3	1080	2133	4866	373	157	129	264	135	137	-40.9	49.6	-9999	699	81	61	13.48	1272	ND1	6.7	23	-14.6	37.6	752	449	22.3	51.2	1088	2486	4502	447	184	125	281	156	51	-40.9	49.6	-9999	817	248	59	4.32	1474	ND1	4.3	22.2	-16.4	38.6	788	500	18.2	44.5	1629	2256	5302	366	162	126	272	146	175	-40.9	49.6	-9999	679	175	61	20.67	1332	49.718467	-113.450965	956	35.5	141	339	-17.5300006866455	837	4763	744	75	1583	258	-39.7999992370605	655	36.2000007629395	117	424	13.5	5.09999990463257	-8.60000038146973	261	17.6000003814697	170	91	80	162	120	63	55	67.4000015258789	5.69999980926514	16.3999996185303	5	-6.80000019073486	26.2000007629395	39.2000007629395	125	394	-30.2000007629395	555	3941	1171	244	2167	276	-35.7000007629395	773	39.9000015258789	150	454	13.5	7.80000019073486	-6	267	20.6000003814697	201	65	82	160	144	68	57	77.1999969482422	8.60000038146973	19.3999996185303	7.40000009536743	-4.19999980926514	26.6000003814697	39.5999984741211	124	405	-32.75	534	3874	1233	278	2239	277	-35.2000007629395	786	40.4000015258789	153	456	13.6000003814697	8.10000038146973	-5.59999990463257	267	21.2000007629395	204	64	81	159	146	70	57	79.4000015258789	9	19.8999996185303	7.5	-4	26.7999992370605	0.194672	0.805328	0.180248	0.028373	0.791378	-0.0250313941976475	-0.0596405415809163	0.00569618688194046	-0.00671127069303622	0.0286157831502528	0.00939648166676946	NA	NA	NA
ND.390.2.18.18	ND	390	390	NA	Crowsnest	2	18	18	0	6.1	NA	NA	NA	NA	NA	NA	NA	NA	NA	NA	NA	NA	NA	NA	NA	NA	NA	NA	NA	NA	NA	46.891	-96.814	272	4.9	21.8	-14.3	36.1	544	358	27.4	60.7	1379	2144	5032	297	162	134	269	135	85	-40.9	40.8	12.7	722	273	58	-7.77	1200	ND1	5.6	22.7	-11.5	34.1	702	536	22.2	42.3	1080	2133	4866	373	157	129	264	135	137	-40.9	49.6	-9999	699	81	61	13.48	1272	ND1	6.7	23	-14.6	37.6	752	449	22.3	51.2	1088	2486	4502	447	184	125	281	156	51	-40.9	49.6	-9999	817	248	59	4.32	1474	ND1	4.3	22.2	-16.4	38.6	788	500	18.2	44.5	1629	2256	5302	366	162	126	272	146	175	-40.9	49.6	-9999	679	175	61	20.67	1332	49.718467	-113.450965	956	35.5	141	339	-17.5300006866455	837	4763	744	75	1583	258	-39.7999992370605	655	36.2000007629395	117	424	13.5	5.09999990463257	-8.60000038146973	261	17.6000003814697	170	91	80	162	120	63	55	67.4000015258789	5.69999980926514	16.3999996185303	5	-6.80000019073486	26.2000007629395	39.2000007629395	125	394	-30.2000007629395	555	3941	1171	244	2167	276	-35.7000007629395	773	39.9000015258789	150	454	13.5	7.80000019073486	-6	267	20.6000003814697	201	65	82	160	144	68	57	77.1999969482422	8.60000038146973	19.3999996185303	7.40000009536743	-4.19999980926514	26.6000003814697	39.5999984741211	124	405	-32.75	534	3874	1233	278	2239	277	-35.2000007629395	786	40.4000015258789	153	456	13.6000003814697	8.10000038146973	-5.59999990463257	267	21.2000007629395	204	64	81	159	146	70	57	79.4000015258789	9	19.8999996185303	7.5	-4	26.7999992370605	0.194672	0.805328	0.180248	0.028373	0.791378	-0.0250313941976475	-0.0596405415809163	0.00569618688194046	-0.00671127069303622	0.0286157831502528	0.00939648166676946	NA	NA	NA
ND.390.3.26.33	ND	390	390	NA	Crowsnest	3	26	33	0	7.92	NA	NA	NA	NA	NA	NA	NA	NA	NA	NA	NA	NA	NA	NA	NA	NA	NA	NA	NA	NA	NA	46.891	-96.814	272	4.9	21.8	-14.3	36.1	544	358	27.4	60.7	1379	2144	5032	297	162	134	269	135	85	-40.9	40.8	12.7	722	273	58	-7.77	1200	ND1	5.6	22.7	-11.5	34.1	702	536	22.2	42.3	1080	2133	4866	373	157	129	264	135	137	-40.9	49.6	-9999	699	81	61	13.48	1272	ND1	6.7	23	-14.6	37.6	752	449	22.3	51.2	1088	2486	4502	447	184	125	281	156	51	-40.9	49.6	-9999	817	248	59	4.32	1474	ND1	4.3	22.2	-16.4	38.6	788	500	18.2	44.5	1629	2256	5302	366	162	126	272	146	175	-40.9	49.6	-9999	679	175	61	20.67	1332	49.718467	-113.450965	956	35.5	141	339	-17.5300006866455	837	4763	744	75	1583	258	-39.7999992370605	655	36.2000007629395	117	424	13.5	5.09999990463257	-8.60000038146973	261	17.6000003814697	170	91	80	162	120	63	55	67.4000015258789	5.69999980926514	16.3999996185303	5	-6.80000019073486	26.2000007629395	39.2000007629395	125	394	-30.2000007629395	555	3941	1171	244	2167	276	-35.7000007629395	773	39.9000015258789	150	454	13.5	7.80000019073486	-6	267	20.6000003814697	201	65	82	160	144	68	57	77.1999969482422	8.60000038146973	19.3999996185303	7.40000009536743	-4.19999980926514	26.6000003814697	39.5999984741211	124	405	-32.75	534	3874	1233	278	2239	277	-35.2000007629395	786	40.4000015258789	153	456	13.6000003814697	8.10000038146973	-5.59999990463257	267	21.2000007629395	204	64	81	159	146	70	57	79.4000015258789	9	19.8999996185303	7.5	-4	26.7999992370605	0.194672	0.805328	0.180248	0.028373	0.791378	-0.0250313941976475	-0.0596405415809163	0.00569618688194046	-0.00671127069303622	0.0286157831502528	0.00939648166676946	NA	NA	NA
ND.392.1.7.17	ND	392	392	NA	Crowsnest	1	7	17	0	12.8	NA	NA	NA	NA	NA	NA	NA	NA	NA	NA	NA	NA	NA	NA	NA	NA	NA	NA	NA	NA	NA	46.891	-96.814	272	4.9	21.8	-14.3	36.1	544	358	27.4	60.7	1379	2144	5032	297	162	134	269	135	85	-40.9	40.8	12.7	722	273	58	-7.77	1200	ND1	5.6	22.7	-11.5	34.1	702	536	22.2	42.3	1080	2133	4866	373	157	129	264	135	137	-40.9	49.6	-9999	699	81	61	13.48	1272	ND1	6.7	23	-14.6	37.6	752	449	22.3	51.2	1088	2486	4502	447	184	125	281	156	51	-40.9	49.6	-9999	817	248	59	4.32	1474	ND1	4.3	22.2	-16.4	38.6	788	500	18.2	44.5	1629	2256	5302	366	162	126	272	146	175	-40.9	49.6	-9999	679	175	61	20.67	1332	49.732901	-113.398265	939	35.9000015258789	141	341	-18.0100002288818	835	4750	754	78	1597	258	-39.9000015258789	656	36.2999992370605	117	422	13.5	5.09999990463257	-8.60000038146973	260	17.7000007629395	171	90	79	161	119	62	55	68	5.80000019073486	16.5	5	-6.80000019073486	26.2999992370605	39.5999984741211	125	397	-30.7199993133545	553	3929	1184	250	2182	276	-35.7999992370605	774	40	151	451	13.6000003814697	7.90000009536743	-6	266	20.7000007629395	202	64	82	159	143	67	57	77.8000030517578	8.69999980926514	19.5	7.40000009536743	-4.19999980926514	26.7000007629395	40	124	408	-33.25	532	3862	1245	284	2255	277	-35.2000007629395	788	40.5	153	453	13.6000003814697	8.10000038146973	-5.69999980926514	266	21.2999992370605	204	63	81	159	145	69	57	80	9	20	7.5	-4	26.8999996185303	0.558539	0.441461	0.568121	0.021267	0.410611	0.0165468391498821	-0.0336827664645449	-0.0107141552779139	0.0179216194593248	0.0401284841280586	0.0105120058639043	NA	NA	NA
ND.392.2.12.27	ND	392	392	NA	Crowsnest	2	12	27	0	NA	NA	NA	NA	NA	NA	NA	NA	NA	NA	NA	NA	NA	NA	NA	NA	NA	NA	NA	NA	NA	NA	46.891	-96.814	272	4.9	21.8	-14.3	36.1	544	358	27.4	60.7	1379	2144	5032	297	162	134	269	135	85	-40.9	40.8	12.7	722	273	58	-7.77	1200	ND1	5.6	22.7	-11.5	34.1	702	536	22.2	42.3	1080	2133	4866	373	157	129	264	135	137	-40.9	49.6	-9999	699	81	61	13.48	1272	ND1	6.7	23	-14.6	37.6	752	449	22.3	51.2	1088	2486	4502	447	184	125	281	156	51	-40.9	49.6	-9999	817	248	59	4.32	1474	ND1	4.3	22.2	-16.4	38.6	788	500	18.2	44.5	1629	2256	5302	366	162	126	272	146	175	-40.9	49.6	-9999	679	175	61	20.67	1332	49.732901	-113.398265	939	35.9000015258789	141	341	-18.0100002288818	835	4750	754	78	1597	258	-39.9000015258789	656	36.2999992370605	117	422	13.5	5.09999990463257	-8.60000038146973	260	17.7000007629395	171	90	79	161	119	62	55	68	5.80000019073486	16.5	5	-6.80000019073486	26.2999992370605	39.5999984741211	125	397	-30.7199993133545	553	3929	1184	250	2182	276	-35.7999992370605	774	40	151	451	13.6000003814697	7.90000009536743	-6	266	20.7000007629395	202	64	82	159	143	67	57	77.8000030517578	8.69999980926514	19.5	7.40000009536743	-4.19999980926514	26.7000007629395	40	124	408	-33.25	532	3862	1245	284	2255	277	-35.2000007629395	788	40.5	153	453	13.6000003814697	8.10000038146973	-5.69999980926514	266	21.2999992370605	204	63	81	159	145	69	57	80	9	20	7.5	-4	26.8999996185303	0.558539	0.441461	0.568121	0.021267	0.410611	0.0165468391498821	-0.0336827664645449	-0.0107141552779139	0.0179216194593248	0.0401284841280586	0.0105120058639043	NA	NA	NA
ND.392.3.26.32	ND	392	392	NA	Crowsnest	3	26	32	0	7.62	NA	NA	NA	NA	NA	NA	NA	NA	NA	NA	NA	NA	NA	NA	NA	NA	NA	NA	NA	NA	NA	46.891	-96.814	272	4.9	21.8	-14.3	36.1	544	358	27.4	60.7	1379	2144	5032	297	162	134	269	135	85	-40.9	40.8	12.7	722	273	58	-7.77	1200	ND1	5.6	22.7	-11.5	34.1	702	536	22.2	42.3	1080	2133	4866	373	157	129	264	135	137	-40.9	49.6	-9999	699	81	61	13.48	1272	ND1	6.7	23	-14.6	37.6	752	449	22.3	51.2	1088	2486	4502	447	184	125	281	156	51	-40.9	49.6	-9999	817	248	59	4.32	1474	ND1	4.3	22.2	-16.4	38.6	788	500	18.2	44.5	1629	2256	5302	366	162	126	272	146	175	-40.9	49.6	-9999	679	175	61	20.67	1332	49.732901	-113.398265	939	35.9000015258789	141	341	-18.0100002288818	835	4750	754	78	1597	258	-39.9000015258789	656	36.2999992370605	117	422	13.5	5.09999990463257	-8.60000038146973	260	17.7000007629395	171	90	79	161	119	62	55	68	5.80000019073486	16.5	5	-6.80000019073486	26.2999992370605	39.5999984741211	125	397	-30.7199993133545	553	3929	1184	250	2182	276	-35.7999992370605	774	40	151	451	13.6000003814697	7.90000009536743	-6	266	20.7000007629395	202	64	82	159	143	67	57	77.8000030517578	8.69999980926514	19.5	7.40000009536743	-4.19999980926514	26.7000007629395	40	124	408	-33.25	532	3862	1245	284	2255	277	-35.2000007629395	788	40.5	153	453	13.6000003814697	8.10000038146973	-5.69999980926514	266	21.2999992370605	204	63	81	159	145	69	57	80	9	20	7.5	-4	26.8999996185303	0.558539	0.441461	0.568121	0.021267	0.410611	0.0165468391498821	-0.0336827664645449	-0.0107141552779139	0.0179216194593248	0.0401284841280586	0.0105120058639043	NA	NA	NA
ND.393.1.4.8	ND	393	393	NA	Crowsnest	1	4	8	0	13.41	0.635	15.24	1.83	NA	NA	NA	NA	NA	NA	NA	NA	NA	NA	NA	NA	NA	NA	NA	NA	NA	NA	46.891	-96.814	272	4.9	21.8	-14.3	36.1	544	358	27.4	60.7	1379	2144	5032	297	162	134	269	135	85	-40.9	40.8	12.7	722	273	58	-7.77	1200	ND1	5.6	22.7	-11.5	34.1	702	536	22.2	42.3	1080	2133	4866	373	157	129	264	135	137	-40.9	49.6	-9999	699	81	61	13.48	1272	ND1	6.7	23	-14.6	37.6	752	449	22.3	51.2	1088	2486	4502	447	184	125	281	156	51	-40.9	49.6	-9999	817	248	59	4.32	1474	ND1	4.3	22.2	-16.4	38.6	788	500	18.2	44.5	1629	2256	5302	366	162	126	272	146	175	-40.9	49.6	-9999	679	175	61	20.67	1332	NA	NA	NA	NA	NA	NA	NA	NA	NA	NA	NA	NA	NA	NA	NA	NA	NA	NA	NA	NA	NA	NA	NA	NA	NA	NA	NA	NA	NA	NA	NA	NA	NA	NA	NA	NA	NA	NA	NA	NA	NA	NA	NA	NA	NA	NA	NA	NA	NA	NA	NA	NA	NA	NA	NA	NA	NA	NA	NA	NA	NA	NA	NA	NA	NA	NA	NA	NA	NA	NA	NA	NA	NA	NA	NA	NA	NA	NA	NA	NA	NA	NA	NA	NA	NA	NA	NA	NA	NA	NA	NA	NA	NA	NA	NA	NA	NA	NA	NA	NA	NA	NA	NA	NA	NA	NA	NA	NA	NA	NA	NA	NA	NA	1.83	NA	NA
ND.393.2.23.6	ND	393	393	NA	Crowsnest	2	23	6	1	23.16	12.7	35.56	12.4	NA	NA	NA	NA	NA	NA	NA	NA	NA	NA	NA	NA	NA	NA	NA	NA	NA	NA	46.891	-96.814	272	4.9	21.8	-14.3	36.1	544	358	27.4	60.7	1379	2144	5032	297	162	134	269	135	85	-40.9	40.8	12.7	722	273	58	-7.77	1200	ND1	5.6	22.7	-11.5	34.1	702	536	22.2	42.3	1080	2133	4866	373	157	129	264	135	137	-40.9	49.6	-9999	699	81	61	13.48	1272	ND1	6.7	23	-14.6	37.6	752	449	22.3	51.2	1088	2486	4502	447	184	125	281	156	51	-40.9	49.6	-9999	817	248	59	4.32	1474	ND1	4.3	22.2	-16.4	38.6	788	500	18.2	44.5	1629	2256	5302	366	162	126	272	146	175	-40.9	49.6	-9999	679	175	61	20.67	1332	NA	NA	NA	NA	NA	NA	NA	NA	NA	NA	NA	NA	NA	NA	NA	NA	NA	NA	NA	NA	NA	NA	NA	NA	NA	NA	NA	NA	NA	NA	NA	NA	NA	NA	NA	NA	NA	NA	NA	NA	NA	NA	NA	NA	NA	NA	NA	NA	NA	NA	NA	NA	NA	NA	NA	NA	NA	NA	NA	NA	NA	NA	NA	NA	NA	NA	NA	NA	NA	NA	NA	NA	NA	NA	NA	NA	NA	NA	NA	NA	NA	NA	NA	NA	NA	NA	NA	NA	NA	NA	NA	NA	NA	NA	NA	NA	NA	NA	NA	NA	NA	NA	NA	NA	NA	NA	NA	NA	NA	NA	NA	NA	NA	12.4	NA	NA
ND.393.3.28.27	ND	393	393	NA	Crowsnest	3	28	27	1	36.58	5.08	40.64	4.06	NA	NA	NA	NA	NA	NA	NA	NA	NA	NA	NA	NA	NA	NA	NA	NA	NA	NA	46.891	-96.814	272	4.9	21.8	-14.3	36.1	544	358	27.4	60.7	1379	2144	5032	297	162	134	269	135	85	-40.9	40.8	12.7	722	273	58	-7.77	1200	ND1	5.6	22.7	-11.5	34.1	702	536	22.2	42.3	1080	2133	4866	373	157	129	264	135	137	-40.9	49.6	-9999	699	81	61	13.48	1272	ND1	6.7	23	-14.6	37.6	752	449	22.3	51.2	1088	2486	4502	447	184	125	281	156	51	-40.9	49.6	-9999	817	248	59	4.32	1474	ND1	4.3	22.2	-16.4	38.6	788	500	18.2	44.5	1629	2256	5302	366	162	126	272	146	175	-40.9	49.6	-9999	679	175	61	20.67	1332	NA	NA	NA	NA	NA	NA	NA	NA	NA	NA	NA	NA	NA	NA	NA	NA	NA	NA	NA	NA	NA	NA	NA	NA	NA	NA	NA	NA	NA	NA	NA	NA	NA	NA	NA	NA	NA	NA	NA	NA	NA	NA	NA	NA	NA	NA	NA	NA	NA	NA	NA	NA	NA	NA	NA	NA	NA	NA	NA	NA	NA	NA	NA	NA	NA	NA	NA	NA	NA	NA	NA	NA	NA	NA	NA	NA	NA	NA	NA	NA	NA	NA	NA	NA	NA	NA	NA	NA	NA	NA	NA	NA	NA	NA	NA	NA	NA	NA	NA	NA	NA	NA	NA	NA	NA	NA	NA	NA	NA	NA	NA	NA	NA	4.06	NA	NA
ND.397.1.2.60	ND	397	397	NA	Crowsnest	1	2	60	1	9.75	7.62	16.51	6.76	NA	NA	NA	NA	NA	NA	NA	NA	NA	NA	NA	NA	NA	NA	NA	NA	NA	NA	46.891	-96.814	272	4.9	21.8	-14.3	36.1	544	358	27.4	60.7	1379	2144	5032	297	162	134	269	135	85	-40.9	40.8	12.7	722	273	58	-7.77	1200	ND1	5.6	22.7	-11.5	34.1	702	536	22.2	42.3	1080	2133	4866	373	157	129	264	135	137	-40.9	49.6	-9999	699	81	61	13.48	1272	ND1	6.7	23	-14.6	37.6	752	449	22.3	51.2	1088	2486	4502	447	184	125	281	156	51	-40.9	49.6	-9999	817	248	59	4.32	1474	ND1	4.3	22.2	-16.4	38.6	788	500	18.2	44.5	1629	2256	5302	366	162	126	272	146	175	-40.9	49.6	-9999	679	175	61	20.67	1332	NA	NA	NA	NA	NA	NA	NA	NA	NA	NA	NA	NA	NA	NA	NA	NA	NA	NA	NA	NA	NA	NA	NA	NA	NA	NA	NA	NA	NA	NA	NA	NA	NA	NA	NA	NA	NA	NA	NA	NA	NA	NA	NA	NA	NA	NA	NA	NA	NA	NA	NA	NA	NA	NA	NA	NA	NA	NA	NA	NA	NA	NA	NA	NA	NA	NA	NA	NA	NA	NA	NA	NA	NA	NA	NA	NA	NA	NA	NA	NA	NA	NA	NA	NA	NA	NA	NA	NA	NA	NA	NA	NA	NA	NA	NA	NA	NA	NA	NA	NA	NA	NA	NA	NA	NA	NA	NA	NA	NA	NA	NA	NA	NA	6.76	NA	NA
ND.397.2.11.16	ND	397	397	NA	Crowsnest	2	11	16	1	16.15	4.445	19.05	2.9	NA	NA	NA	NA	NA	NA	NA	NA	NA	NA	NA	NA	NA	NA	NA	NA	NA	NA	46.891	-96.814	272	4.9	21.8	-14.3	36.1	544	358	27.4	60.7	1379	2144	5032	297	162	134	269	135	85	-40.9	40.8	12.7	722	273	58	-7.77	1200	ND1	5.6	22.7	-11.5	34.1	702	536	22.2	42.3	1080	2133	4866	373	157	129	264	135	137	-40.9	49.6	-9999	699	81	61	13.48	1272	ND1	6.7	23	-14.6	37.6	752	449	22.3	51.2	1088	2486	4502	447	184	125	281	156	51	-40.9	49.6	-9999	817	248	59	4.32	1474	ND1	4.3	22.2	-16.4	38.6	788	500	18.2	44.5	1629	2256	5302	366	162	126	272	146	175	-40.9	49.6	-9999	679	175	61	20.67	1332	NA	NA	NA	NA	NA	NA	NA	NA	NA	NA	NA	NA	NA	NA	NA	NA	NA	NA	NA	NA	NA	NA	NA	NA	NA	NA	NA	NA	NA	NA	NA	NA	NA	NA	NA	NA	NA	NA	NA	NA	NA	NA	NA	NA	NA	NA	NA	NA	NA	NA	NA	NA	NA	NA	NA	NA	NA	NA	NA	NA	NA	NA	NA	NA	NA	NA	NA	NA	NA	NA	NA	NA	NA	NA	NA	NA	NA	NA	NA	NA	NA	NA	NA	NA	NA	NA	NA	NA	NA	NA	NA	NA	NA	NA	NA	NA	NA	NA	NA	NA	NA	NA	NA	NA	NA	NA	NA	NA	NA	NA	NA	NA	NA	2.9	NA	NA
ND.397.3.25.9	ND	397	397	NA	Crowsnest	3	25	9	1	22.86	6.985	29.21	6.35	NA	NA	NA	NA	NA	NA	NA	NA	NA	NA	NA	NA	NA	NA	NA	NA	NA	NA	46.891	-96.814	272	4.9	21.8	-14.3	36.1	544	358	27.4	60.7	1379	2144	5032	297	162	134	269	135	85	-40.9	40.8	12.7	722	273	58	-7.77	1200	ND1	5.6	22.7	-11.5	34.1	702	536	22.2	42.3	1080	2133	4866	373	157	129	264	135	137	-40.9	49.6	-9999	699	81	61	13.48	1272	ND1	6.7	23	-14.6	37.6	752	449	22.3	51.2	1088	2486	4502	447	184	125	281	156	51	-40.9	49.6	-9999	817	248	59	4.32	1474	ND1	4.3	22.2	-16.4	38.6	788	500	18.2	44.5	1629	2256	5302	366	162	126	272	146	175	-40.9	49.6	-9999	679	175	61	20.67	1332	NA	NA	NA	NA	NA	NA	NA	NA	NA	NA	NA	NA	NA	NA	NA	NA	NA	NA	NA	NA	NA	NA	NA	NA	NA	NA	NA	NA	NA	NA	NA	NA	NA	NA	NA	NA	NA	NA	NA	NA	NA	NA	NA	NA	NA	NA	NA	NA	NA	NA	NA	NA	NA	NA	NA	NA	NA	NA	NA	NA	NA	NA	NA	NA	NA	NA	NA	NA	NA	NA	NA	NA	NA	NA	NA	NA	NA	NA	NA	NA	NA	NA	NA	NA	NA	NA	NA	NA	NA	NA	NA	NA	NA	NA	NA	NA	NA	NA	NA	NA	NA	NA	NA	NA	NA	NA	NA	NA	NA	NA	NA	NA	NA	6.35	NA	NA
ND.398.1.3.10	ND	398	398	NA	Crowsnest	1	3	10	1	8.53	NA	1.27	-7.26	NA	NA	NA	NA	NA	NA	NA	NA	NA	NA	NA	NA	NA	NA	NA	stem broken	22.225	17.78	46.891	-96.814	272	4.9	21.8	-14.3	36.1	544	358	27.4	60.7	1379	2144	5032	297	162	134	269	135	85	-40.9	40.8	12.7	722	273	58	-7.77	1200	ND1	5.6	22.7	-11.5	34.1	702	536	22.2	42.3	1080	2133	4866	373	157	129	264	135	137	-40.9	49.6	-9999	699	81	61	13.48	1272	ND1	6.7	23	-14.6	37.6	752	449	22.3	51.2	1088	2486	4502	447	184	125	281	156	51	-40.9	49.6	-9999	817	248	59	4.32	1474	ND1	4.3	22.2	-16.4	38.6	788	500	18.2	44.5	1629	2256	5302	366	162	126	272	146	175	-40.9	49.6	-9999	679	175	61	20.67	1332	NA	NA	NA	NA	NA	NA	NA	NA	NA	NA	NA	NA	NA	NA	NA	NA	NA	NA	NA	NA	NA	NA	NA	NA	NA	NA	NA	NA	NA	NA	NA	NA	NA	NA	NA	NA	NA	NA	NA	NA	NA	NA	NA	NA	NA	NA	NA	NA	NA	NA	NA	NA	NA	NA	NA	NA	NA	NA	NA	NA	NA	NA	NA	NA	NA	NA	NA	NA	NA	NA	NA	NA	NA	NA	NA	NA	NA	NA	NA	NA	NA	NA	NA	NA	NA	NA	NA	NA	NA	NA	NA	NA	NA	NA	NA	NA	NA	NA	NA	NA	NA	NA	NA	NA	NA	NA	NA	NA	NA	NA	NA	NA	NA	-7.26	NA	NA
ND.398.2.22.6	ND	398	398	NA	Crowsnest	2	22	6	1	59.74	21.59	80.01	20.27	NA	NA	NA	NA	NA	NA	NA	NA	NA	NA	NA	NA	NA	NA	NA	NA	NA	NA	46.891	-96.814	272	4.9	21.8	-14.3	36.1	544	358	27.4	60.7	1379	2144	5032	297	162	134	269	135	85	-40.9	40.8	12.7	722	273	58	-7.77	1200	ND1	5.6	22.7	-11.5	34.1	702	536	22.2	42.3	1080	2133	4866	373	157	129	264	135	137	-40.9	49.6	-9999	699	81	61	13.48	1272	ND1	6.7	23	-14.6	37.6	752	449	22.3	51.2	1088	2486	4502	447	184	125	281	156	51	-40.9	49.6	-9999	817	248	59	4.32	1474	ND1	4.3	22.2	-16.4	38.6	788	500	18.2	44.5	1629	2256	5302	366	162	126	272	146	175	-40.9	49.6	-9999	679	175	61	20.67	1332	NA	NA	NA	NA	NA	NA	NA	NA	NA	NA	NA	NA	NA	NA	NA	NA	NA	NA	NA	NA	NA	NA	NA	NA	NA	NA	NA	NA	NA	NA	NA	NA	NA	NA	NA	NA	NA	NA	NA	NA	NA	NA	NA	NA	NA	NA	NA	NA	NA	NA	NA	NA	NA	NA	NA	NA	NA	NA	NA	NA	NA	NA	NA	NA	NA	NA	NA	NA	NA	NA	NA	NA	NA	NA	NA	NA	NA	NA	NA	NA	NA	NA	NA	NA	NA	NA	NA	NA	NA	NA	NA	NA	NA	NA	NA	NA	NA	NA	NA	NA	NA	NA	NA	NA	NA	NA	NA	NA	NA	NA	NA	NA	NA	20.27	NA	NA
ND.398.3.26.40	ND	398	398	NA	Crowsnest	3	26	40	1	13.41	0	13.97	0.56	NA	NA	NA	NA	NA	NA	NA	NA	NA	NA	NA	NA	NA	NA	NA	stem broken	17.78	7.62	46.891	-96.814	272	4.9	21.8	-14.3	36.1	544	358	27.4	60.7	1379	2144	5032	297	162	134	269	135	85	-40.9	40.8	12.7	722	273	58	-7.77	1200	ND1	5.6	22.7	-11.5	34.1	702	536	22.2	42.3	1080	2133	4866	373	157	129	264	135	137	-40.9	49.6	-9999	699	81	61	13.48	1272	ND1	6.7	23	-14.6	37.6	752	449	22.3	51.2	1088	2486	4502	447	184	125	281	156	51	-40.9	49.6	-9999	817	248	59	4.32	1474	ND1	4.3	22.2	-16.4	38.6	788	500	18.2	44.5	1629	2256	5302	366	162	126	272	146	175	-40.9	49.6	-9999	679	175	61	20.67	1332	NA	NA	NA	NA	NA	NA	NA	NA	NA	NA	NA	NA	NA	NA	NA	NA	NA	NA	NA	NA	NA	NA	NA	NA	NA	NA	NA	NA	NA	NA	NA	NA	NA	NA	NA	NA	NA	NA	NA	NA	NA	NA	NA	NA	NA	NA	NA	NA	NA	NA	NA	NA	NA	NA	NA	NA	NA	NA	NA	NA	NA	NA	NA	NA	NA	NA	NA	NA	NA	NA	NA	NA	NA	NA	NA	NA	NA	NA	NA	NA	NA	NA	NA	NA	NA	NA	NA	NA	NA	NA	NA	NA	NA	NA	NA	NA	NA	NA	NA	NA	NA	NA	NA	NA	NA	NA	NA	NA	NA	NA	NA	NA	NA	0.56	NA	NA
ND.401.1.8.33	ND	401	401	NA	Cassiar	1	8	33	0	NA	NA	NA	NA	NA	NA	NA	NA	NA	NA	NA	NA	NA	NA	NA	NA	NA	NA	NA	NA	NA	NA	46.891	-96.814	272	4.9	21.8	-14.3	36.1	544	358	27.4	60.7	1379	2144	5032	297	162	134	269	135	85	-40.9	40.8	12.7	722	273	58	-7.77	1200	ND1	5.6	22.7	-11.5	34.1	702	536	22.2	42.3	1080	2133	4866	373	157	129	264	135	137	-40.9	49.6	-9999	699	81	61	13.48	1272	ND1	6.7	23	-14.6	37.6	752	449	22.3	51.2	1088	2486	4502	447	184	125	281	156	51	-40.9	49.6	-9999	817	248	59	4.32	1474	ND1	4.3	22.2	-16.4	38.6	788	500	18.2	44.5	1629	2256	5302	366	162	126	272	146	175	-40.9	49.6	-9999	679	175	61	20.67	1332	60.703575	-135.053658	673	32	162	248	-5.53000020980835	2118	6975	291	11	872	246	-47.4000015258789	428	30.8999996185303	84	276	9.80000019073486	-1.20000004768372	-18.5	161	13.8000001907349	132	110	79	112	35	50	61	85.5	-0.800000011920929	12.5	-0.200000002980232	-16.1000003814697	32.2999992370605	36.9000015258789	142	262	-10.6499996185303	1629	5980	575	41	1296	260	-43.7999992370605	471	32.7999992370605	118	315	9.5	1.60000002384186	-15.3999996185303	187	16.5	161	101	91	130	39	56	63	88.5	2.09999990463257	15.1999998092651	2.29999995231628	-13.1000003814697	31.8999996185303	37.4000015258789	141	264	-11.039999961853	1576	5876	616	48	1347	263	-43.2999992370605	474	33.2000007629395	122	320	9.60000038146973	1.89999997615814	-15	189	16.8999996185303	165	101	93	131	40	56	64	89.0999984741211	2.5	15.6000003814697	2.29999995231628	-12.6999998092651	31.8999996185303	0.99999	1e-05	0.99998	1e-05	1e-05	0.0851852241402802	-0.028958282356547	0.021684153135447	-0.19799827599195	-0.144095680724437	-0.114450017088247	NA	NA	NA
ND.401.2.19.35	ND	401	401	NA	Cassiar	2	19	35	0	NA	NA	NA	NA	NA	NA	NA	NA	NA	NA	NA	NA	NA	NA	NA	NA	NA	NA	NA	NA	NA	NA	46.891	-96.814	272	4.9	21.8	-14.3	36.1	544	358	27.4	60.7	1379	2144	5032	297	162	134	269	135	85	-40.9	40.8	12.7	722	273	58	-7.77	1200	ND1	5.6	22.7	-11.5	34.1	702	536	22.2	42.3	1080	2133	4866	373	157	129	264	135	137	-40.9	49.6	-9999	699	81	61	13.48	1272	ND1	6.7	23	-14.6	37.6	752	449	22.3	51.2	1088	2486	4502	447	184	125	281	156	51	-40.9	49.6	-9999	817	248	59	4.32	1474	ND1	4.3	22.2	-16.4	38.6	788	500	18.2	44.5	1629	2256	5302	366	162	126	272	146	175	-40.9	49.6	-9999	679	175	61	20.67	1332	60.703575	-135.053658	673	32	162	248	-5.53000020980835	2118	6975	291	11	872	246	-47.4000015258789	428	30.8999996185303	84	276	9.80000019073486	-1.20000004768372	-18.5	161	13.8000001907349	132	110	79	112	35	50	61	85.5	-0.800000011920929	12.5	-0.200000002980232	-16.1000003814697	32.2999992370605	36.9000015258789	142	262	-10.6499996185303	1629	5980	575	41	1296	260	-43.7999992370605	471	32.7999992370605	118	315	9.5	1.60000002384186	-15.3999996185303	187	16.5	161	101	91	130	39	56	63	88.5	2.09999990463257	15.1999998092651	2.29999995231628	-13.1000003814697	31.8999996185303	37.4000015258789	141	264	-11.039999961853	1576	5876	616	48	1347	263	-43.2999992370605	474	33.2000007629395	122	320	9.60000038146973	1.89999997615814	-15	189	16.8999996185303	165	101	93	131	40	56	64	89.0999984741211	2.5	15.6000003814697	2.29999995231628	-12.6999998092651	31.8999996185303	0.99999	1e-05	0.99998	1e-05	1e-05	0.0851852241402802	-0.028958282356547	0.021684153135447	-0.19799827599195	-0.144095680724437	-0.114450017088247	NA	NA	NA
ND.401.3.32.8	ND	401	401	NA	Cassiar	3	32	8	0	9.75	1.27	8.89	-0.859999999999999	NA	NA	NA	NA	NA	NA	NA	NA	NA	NA	NA	NA	NA	NA	NA	NA	NA	NA	46.891	-96.814	272	4.9	21.8	-14.3	36.1	544	358	27.4	60.7	1379	2144	5032	297	162	134	269	135	85	-40.9	40.8	12.7	722	273	58	-7.77	1200	ND1	5.6	22.7	-11.5	34.1	702	536	22.2	42.3	1080	2133	4866	373	157	129	264	135	137	-40.9	49.6	-9999	699	81	61	13.48	1272	ND1	6.7	23	-14.6	37.6	752	449	22.3	51.2	1088	2486	4502	447	184	125	281	156	51	-40.9	49.6	-9999	817	248	59	4.32	1474	ND1	4.3	22.2	-16.4	38.6	788	500	18.2	44.5	1629	2256	5302	366	162	126	272	146	175	-40.9	49.6	-9999	679	175	61	20.67	1332	60.703575	-135.053658	673	32	162	248	-5.53000020980835	2118	6975	291	11	872	246	-47.4000015258789	428	30.8999996185303	84	276	9.80000019073486	-1.20000004768372	-18.5	161	13.8000001907349	132	110	79	112	35	50	61	85.5	-0.800000011920929	12.5	-0.200000002980232	-16.1000003814697	32.2999992370605	36.9000015258789	142	262	-10.6499996185303	1629	5980	575	41	1296	260	-43.7999992370605	471	32.7999992370605	118	315	9.5	1.60000002384186	-15.3999996185303	187	16.5	161	101	91	130	39	56	63	88.5	2.09999990463257	15.1999998092651	2.29999995231628	-13.1000003814697	31.8999996185303	37.4000015258789	141	264	-11.039999961853	1576	5876	616	48	1347	263	-43.2999992370605	474	33.2000007629395	122	320	9.60000038146973	1.89999997615814	-15	189	16.8999996185303	165	101	93	131	40	56	64	89.0999984741211	2.5	15.6000003814697	2.29999995231628	-12.6999998092651	31.8999996185303	0.99999	1e-05	0.99998	1e-05	1e-05	0.0851852241402802	-0.028958282356547	0.021684153135447	-0.19799827599195	-0.144095680724437	-0.114450017088247	-0.859999999999999	NA	NA
ND.402.1.6.33	ND	402	402	NA	Cassiar	1	6	33	0	11.58	NA	NA	NA	NA	NA	NA	NA	NA	NA	NA	NA	NA	NA	NA	NA	NA	NA	NA	NA	NA	NA	46.891	-96.814	272	4.9	21.8	-14.3	36.1	544	358	27.4	60.7	1379	2144	5032	297	162	134	269	135	85	-40.9	40.8	12.7	722	273	58	-7.77	1200	ND1	5.6	22.7	-11.5	34.1	702	536	22.2	42.3	1080	2133	4866	373	157	129	264	135	137	-40.9	49.6	-9999	699	81	61	13.48	1272	ND1	6.7	23	-14.6	37.6	752	449	22.3	51.2	1088	2486	4502	447	184	125	281	156	51	-40.9	49.6	-9999	817	248	59	4.32	1474	ND1	4.3	22.2	-16.4	38.6	788	500	18.2	44.5	1629	2256	5302	366	162	126	272	146	175	-40.9	49.6	-9999	679	175	61	20.67	1332	60.703317	-135.051822	673	31.8999996185303	162	247	-5.34000015258789	2115	6978	287	10	866	246	-47.2999992370605	427	30.7999992370605	83	276	9.69999980926514	-1.20000004768372	-18.5	161	13.6999998092651	131	111	79	112	35	51	61	85.3000030517578	-0.800000011920929	12.3999996185303	-0.300000011920929	-16.1000003814697	32.2000007629395	36.7999992370605	142	261	-10.4300003051758	1626	5982	570	40	1289	260	-43.7999992370605	469	32.7000007629395	118	315	9.5	1.60000002384186	-15.3999996185303	187	16.5	161	101	90	130	39	56	63	88.4000015258789	2.09999990463257	15.1999998092651	2.20000004768372	-13	31.8999996185303	37.2999992370605	141	263	-10.8199996948242	1573	5879	611	47	1341	263	-43.2000007629395	473	33.2000007629395	122	320	9.5	1.89999997615814	-15	189	16.7999992370605	165	101	93	131	40	57	64	88.9000015258789	2.5	15.6000003814697	2.29999995231628	-12.6999998092651	31.7999992370605	0.99999	1e-05	0.99998	1e-05	1e-05	0.0688228134276115	-0.0137231240127156	0.0112561469872142	-0.0865328216163799	-0.0303737961119097	-0.0501646476996105	NA	NA	NA
ND.402.2.9.24	ND	402	402	NA	Cassiar	2	9	24	0	9.75	0	8.255	-1.495	NA	NA	NA	NA	NA	NA	NA	NA	NA	NA	NA	NA	NA	NA	NA	NA	5.08	NA	46.891	-96.814	272	4.9	21.8	-14.3	36.1	544	358	27.4	60.7	1379	2144	5032	297	162	134	269	135	85	-40.9	40.8	12.7	722	273	58	-7.77	1200	ND1	5.6	22.7	-11.5	34.1	702	536	22.2	42.3	1080	2133	4866	373	157	129	264	135	137	-40.9	49.6	-9999	699	81	61	13.48	1272	ND1	6.7	23	-14.6	37.6	752	449	22.3	51.2	1088	2486	4502	447	184	125	281	156	51	-40.9	49.6	-9999	817	248	59	4.32	1474	ND1	4.3	22.2	-16.4	38.6	788	500	18.2	44.5	1629	2256	5302	366	162	126	272	146	175	-40.9	49.6	-9999	679	175	61	20.67	1332	60.703317	-135.051822	673	31.8999996185303	162	247	-5.34000015258789	2115	6978	287	10	866	246	-47.2999992370605	427	30.7999992370605	83	276	9.69999980926514	-1.20000004768372	-18.5	161	13.6999998092651	131	111	79	112	35	51	61	85.3000030517578	-0.800000011920929	12.3999996185303	-0.300000011920929	-16.1000003814697	32.2000007629395	36.7999992370605	142	261	-10.4300003051758	1626	5982	570	40	1289	260	-43.7999992370605	469	32.7000007629395	118	315	9.5	1.60000002384186	-15.3999996185303	187	16.5	161	101	90	130	39	56	63	88.4000015258789	2.09999990463257	15.1999998092651	2.20000004768372	-13	31.8999996185303	37.2999992370605	141	263	-10.8199996948242	1573	5879	611	47	1341	263	-43.2000007629395	473	33.2000007629395	122	320	9.5	1.89999997615814	-15	189	16.7999992370605	165	101	93	131	40	57	64	88.9000015258789	2.5	15.6000003814697	2.29999995231628	-12.6999998092651	31.7999992370605	0.99999	1e-05	0.99998	1e-05	1e-05	0.0688228134276115	-0.0137231240127156	0.0112561469872142	-0.0865328216163799	-0.0303737961119097	-0.0501646476996105	-1.495	NA	NA
ND.402.3.24.5	ND	402	402	NA	Cassiar	3	24	5	0	9.14	NA	NA	NA	NA	NA	NA	NA	NA	NA	NA	NA	NA	NA	NA	NA	NA	NA	NA	NA	NA	NA	46.891	-96.814	272	4.9	21.8	-14.3	36.1	544	358	27.4	60.7	1379	2144	5032	297	162	134	269	135	85	-40.9	40.8	12.7	722	273	58	-7.77	1200	ND1	5.6	22.7	-11.5	34.1	702	536	22.2	42.3	1080	2133	4866	373	157	129	264	135	137	-40.9	49.6	-9999	699	81	61	13.48	1272	ND1	6.7	23	-14.6	37.6	752	449	22.3	51.2	1088	2486	4502	447	184	125	281	156	51	-40.9	49.6	-9999	817	248	59	4.32	1474	ND1	4.3	22.2	-16.4	38.6	788	500	18.2	44.5	1629	2256	5302	366	162	126	272	146	175	-40.9	49.6	-9999	679	175	61	20.67	1332	60.703317	-135.051822	673	31.8999996185303	162	247	-5.34000015258789	2115	6978	287	10	866	246	-47.2999992370605	427	30.7999992370605	83	276	9.69999980926514	-1.20000004768372	-18.5	161	13.6999998092651	131	111	79	112	35	51	61	85.3000030517578	-0.800000011920929	12.3999996185303	-0.300000011920929	-16.1000003814697	32.2000007629395	36.7999992370605	142	261	-10.4300003051758	1626	5982	570	40	1289	260	-43.7999992370605	469	32.7000007629395	118	315	9.5	1.60000002384186	-15.3999996185303	187	16.5	161	101	90	130	39	56	63	88.4000015258789	2.09999990463257	15.1999998092651	2.20000004768372	-13	31.8999996185303	37.2999992370605	141	263	-10.8199996948242	1573	5879	611	47	1341	263	-43.2000007629395	473	33.2000007629395	122	320	9.5	1.89999997615814	-15	189	16.7999992370605	165	101	93	131	40	57	64	88.9000015258789	2.5	15.6000003814697	2.29999995231628	-12.6999998092651	31.7999992370605	0.99999	1e-05	0.99998	1e-05	1e-05	0.0688228134276115	-0.0137231240127156	0.0112561469872142	-0.0865328216163799	-0.0303737961119097	-0.0501646476996105	NA	NA	NA
ND.403.1.4.42	ND	403	403	NA	Cassiar	1	4	42	0	21.34	20.32	39.37	18.03	NA	NA	NA	NA	NA	NA	NA	NA	NA	NA	NA	NA	NA	NA	NA	NA	NA	NA	46.891	-96.814	272	4.9	21.8	-14.3	36.1	544	358	27.4	60.7	1379	2144	5032	297	162	134	269	135	85	-40.9	40.8	12.7	722	273	58	-7.77	1200	ND1	5.6	22.7	-11.5	34.1	702	536	22.2	42.3	1080	2133	4866	373	157	129	264	135	137	-40.9	49.6	-9999	699	81	61	13.48	1272	ND1	6.7	23	-14.6	37.6	752	449	22.3	51.2	1088	2486	4502	447	184	125	281	156	51	-40.9	49.6	-9999	817	248	59	4.32	1474	ND1	4.3	22.2	-16.4	38.6	788	500	18.2	44.5	1629	2256	5302	366	162	126	272	146	175	-40.9	49.6	-9999	679	175	61	20.67	1332	60.231834	-132.911291	677	24.6000003814697	171	210	1.85000002384186	2185	7152	234	7	782	241	-46.7000007629395	391	30.7999992370605	71	339	9.30000019073486	-1.70000004768372	-19.3999996185303	170	13.1000003814697	122	163	102	110	52	74	59	77.0999984741211	-1.10000002384186	11.8000001907349	-0.899999976158142	-16.5	32.5	28.7999992370605	150	252	-2.20000004768372	1705	6172	494	29	1187	256	-43.5999984741211	469	32.7999992370605	106	384	9.10000038146973	1.10000002384186	-16.3999996185303	196	15.8000001907349	154	150	117	126	58	82	61	80.5999984741211	1.79999995231628	14.5	1.60000002384186	-13.6000003814697	32.2000007629395	29.1000003814697	149	251	-2.4300000667572	1649	6063	533	35	1235	258	-43.2999992370605	473	33	110	391	9.19999980926514	1.39999997615814	-16	201	16.2000007629395	157	149	120	130	59	83	62	80.5	2.20000004768372	14.8999996185303	1.70000004768372	-13.1999998092651	32.2000007629395	0.817342	0.182658	0.761824	0.238166	1e-05	0.0414543033943818	0.0134270573876879	0.0223318646360838	0.0125828624785124	0.0455288249410261	0.0117002761458823	18.03	NA	NA
ND.403.2.21.19	ND	403	403	NA	Cassiar	2	21	19	0	11.58	NA	NA	NA	NA	NA	NA	NA	NA	NA	NA	NA	NA	NA	NA	NA	NA	NA	NA	NA	NA	NA	46.891	-96.814	272	4.9	21.8	-14.3	36.1	544	358	27.4	60.7	1379	2144	5032	297	162	134	269	135	85	-40.9	40.8	12.7	722	273	58	-7.77	1200	ND1	5.6	22.7	-11.5	34.1	702	536	22.2	42.3	1080	2133	4866	373	157	129	264	135	137	-40.9	49.6	-9999	699	81	61	13.48	1272	ND1	6.7	23	-14.6	37.6	752	449	22.3	51.2	1088	2486	4502	447	184	125	281	156	51	-40.9	49.6	-9999	817	248	59	4.32	1474	ND1	4.3	22.2	-16.4	38.6	788	500	18.2	44.5	1629	2256	5302	366	162	126	272	146	175	-40.9	49.6	-9999	679	175	61	20.67	1332	60.231834	-132.911291	677	24.6000003814697	171	210	1.85000002384186	2185	7152	234	7	782	241	-46.7000007629395	391	30.7999992370605	71	339	9.30000019073486	-1.70000004768372	-19.3999996185303	170	13.1000003814697	122	163	102	110	52	74	59	77.0999984741211	-1.10000002384186	11.8000001907349	-0.899999976158142	-16.5	32.5	28.7999992370605	150	252	-2.20000004768372	1705	6172	494	29	1187	256	-43.5999984741211	469	32.7999992370605	106	384	9.10000038146973	1.10000002384186	-16.3999996185303	196	15.8000001907349	154	150	117	126	58	82	61	80.5999984741211	1.79999995231628	14.5	1.60000002384186	-13.6000003814697	32.2000007629395	29.1000003814697	149	251	-2.4300000667572	1649	6063	533	35	1235	258	-43.2999992370605	473	33	110	391	9.19999980926514	1.39999997615814	-16	201	16.2000007629395	157	149	120	130	59	83	62	80.5	2.20000004768372	14.8999996185303	1.70000004768372	-13.1999998092651	32.2000007629395	0.817342	0.182658	0.761824	0.238166	1e-05	0.0414543033943818	0.0134270573876879	0.0223318646360838	0.0125828624785124	0.0455288249410261	0.0117002761458823	NA	NA	NA
ND.403.3.28.12	ND	403	403	NA	Cassiar	3	28	12	0	9.75	NA	NA	NA	NA	NA	NA	NA	NA	NA	NA	NA	NA	NA	NA	NA	NA	NA	NA	NA	NA	NA	46.891	-96.814	272	4.9	21.8	-14.3	36.1	544	358	27.4	60.7	1379	2144	5032	297	162	134	269	135	85	-40.9	40.8	12.7	722	273	58	-7.77	1200	ND1	5.6	22.7	-11.5	34.1	702	536	22.2	42.3	1080	2133	4866	373	157	129	264	135	137	-40.9	49.6	-9999	699	81	61	13.48	1272	ND1	6.7	23	-14.6	37.6	752	449	22.3	51.2	1088	2486	4502	447	184	125	281	156	51	-40.9	49.6	-9999	817	248	59	4.32	1474	ND1	4.3	22.2	-16.4	38.6	788	500	18.2	44.5	1629	2256	5302	366	162	126	272	146	175	-40.9	49.6	-9999	679	175	61	20.67	1332	60.231834	-132.911291	677	24.6000003814697	171	210	1.85000002384186	2185	7152	234	7	782	241	-46.7000007629395	391	30.7999992370605	71	339	9.30000019073486	-1.70000004768372	-19.3999996185303	170	13.1000003814697	122	163	102	110	52	74	59	77.0999984741211	-1.10000002384186	11.8000001907349	-0.899999976158142	-16.5	32.5	28.7999992370605	150	252	-2.20000004768372	1705	6172	494	29	1187	256	-43.5999984741211	469	32.7999992370605	106	384	9.10000038146973	1.10000002384186	-16.3999996185303	196	15.8000001907349	154	150	117	126	58	82	61	80.5999984741211	1.79999995231628	14.5	1.60000002384186	-13.6000003814697	32.2000007629395	29.1000003814697	149	251	-2.4300000667572	1649	6063	533	35	1235	258	-43.2999992370605	473	33	110	391	9.19999980926514	1.39999997615814	-16	201	16.2000007629395	157	149	120	130	59	83	62	80.5	2.20000004768372	14.8999996185303	1.70000004768372	-13.1999998092651	32.2000007629395	0.817342	0.182658	0.761824	0.238166	1e-05	0.0414543033943818	0.0134270573876879	0.0223318646360838	0.0125828624785124	0.0455288249410261	0.0117002761458823	NA	NA	NA
ND.404.1.6.1	ND	404	404	NA	Cassiar	1	6	1	0	3.05	NA	NA	NA	NA	NA	NA	NA	NA	NA	NA	NA	NA	NA	NA	NA	NA	NA	NA	NA	NA	NA	46.891	-96.814	272	4.9	21.8	-14.3	36.1	544	358	27.4	60.7	1379	2144	5032	297	162	134	269	135	85	-40.9	40.8	12.7	722	273	58	-7.77	1200	ND1	5.6	22.7	-11.5	34.1	702	536	22.2	42.3	1080	2133	4866	373	157	129	264	135	137	-40.9	49.6	-9999	699	81	61	13.48	1272	ND1	6.7	23	-14.6	37.6	752	449	22.3	51.2	1088	2486	4502	447	184	125	281	156	51	-40.9	49.6	-9999	817	248	59	4.32	1474	ND1	4.3	22.2	-16.4	38.6	788	500	18.2	44.5	1629	2256	5302	366	162	126	272	146	175	-40.9	49.6	-9999	679	175	61	20.67	1332	60.231438	-132.909484	709	24.6000003814697	171	210	1.85000002384186	2185	7152	234	7	782	241	-46.7000007629395	391	30.7999992370605	71	339	9.30000019073486	-1.70000004768372	-19.3999996185303	170	13.1000003814697	122	163	102	110	52	74	59	77.0999984741211	-1.10000002384186	11.8000001907349	-0.899999976158142	-16.5	32.5	28.7999992370605	150	252	-2.20000004768372	1705	6172	494	29	1187	256	-43.5999984741211	469	32.7999992370605	106	384	9.10000038146973	1.10000002384186	-16.3999996185303	196	15.8000001907349	154	150	117	126	58	82	61	80.5999984741211	1.79999995231628	14.5	1.60000002384186	-13.6000003814697	32.2000007629395	29.1000003814697	149	251	-2.4300000667572	1649	6063	533	35	1235	258	-43.2999992370605	473	33	110	391	9.19999980926514	1.39999997615814	-16	201	16.2000007629395	157	149	120	130	59	83	62	80.5	2.20000004768372	14.8999996185303	1.70000004768372	-13.1999998092651	32.2000007629395	0.929722	0.070278	0.879344	0.120646	1e-05	0.0511965441764229	0.00494385960773553	0.0161424800328675	0.0112149277181259	0.0451865211212432	0.00446352213987442	NA	NA	NA
ND.404.2.18.1	ND	404	404	NA	Cassiar	2	18	1	0	9.14	NA	NA	NA	NA	NA	NA	NA	NA	NA	NA	NA	NA	NA	NA	NA	NA	NA	NA	NA	NA	NA	46.891	-96.814	272	4.9	21.8	-14.3	36.1	544	358	27.4	60.7	1379	2144	5032	297	162	134	269	135	85	-40.9	40.8	12.7	722	273	58	-7.77	1200	ND1	5.6	22.7	-11.5	34.1	702	536	22.2	42.3	1080	2133	4866	373	157	129	264	135	137	-40.9	49.6	-9999	699	81	61	13.48	1272	ND1	6.7	23	-14.6	37.6	752	449	22.3	51.2	1088	2486	4502	447	184	125	281	156	51	-40.9	49.6	-9999	817	248	59	4.32	1474	ND1	4.3	22.2	-16.4	38.6	788	500	18.2	44.5	1629	2256	5302	366	162	126	272	146	175	-40.9	49.6	-9999	679	175	61	20.67	1332	60.231438	-132.909484	709	24.6000003814697	171	210	1.85000002384186	2185	7152	234	7	782	241	-46.7000007629395	391	30.7999992370605	71	339	9.30000019073486	-1.70000004768372	-19.3999996185303	170	13.1000003814697	122	163	102	110	52	74	59	77.0999984741211	-1.10000002384186	11.8000001907349	-0.899999976158142	-16.5	32.5	28.7999992370605	150	252	-2.20000004768372	1705	6172	494	29	1187	256	-43.5999984741211	469	32.7999992370605	106	384	9.10000038146973	1.10000002384186	-16.3999996185303	196	15.8000001907349	154	150	117	126	58	82	61	80.5999984741211	1.79999995231628	14.5	1.60000002384186	-13.6000003814697	32.2000007629395	29.1000003814697	149	251	-2.4300000667572	1649	6063	533	35	1235	258	-43.2999992370605	473	33	110	391	9.19999980926514	1.39999997615814	-16	201	16.2000007629395	157	149	120	130	59	83	62	80.5	2.20000004768372	14.8999996185303	1.70000004768372	-13.1999998092651	32.2000007629395	0.929722	0.070278	0.879344	0.120646	1e-05	0.0511965441764229	0.00494385960773553	0.0161424800328675	0.0112149277181259	0.0451865211212432	0.00446352213987442	NA	NA	NA
ND.404.3.35.22	ND	404	404	NA	Cassiar	3	35	22	0	NA	NA	NA	NA	NA	NA	NA	NA	NA	NA	NA	NA	NA	NA	NA	NA	NA	NA	NA	NA	NA	NA	46.891	-96.814	272	4.9	21.8	-14.3	36.1	544	358	27.4	60.7	1379	2144	5032	297	162	134	269	135	85	-40.9	40.8	12.7	722	273	58	-7.77	1200	ND1	5.6	22.7	-11.5	34.1	702	536	22.2	42.3	1080	2133	4866	373	157	129	264	135	137	-40.9	49.6	-9999	699	81	61	13.48	1272	ND1	6.7	23	-14.6	37.6	752	449	22.3	51.2	1088	2486	4502	447	184	125	281	156	51	-40.9	49.6	-9999	817	248	59	4.32	1474	ND1	4.3	22.2	-16.4	38.6	788	500	18.2	44.5	1629	2256	5302	366	162	126	272	146	175	-40.9	49.6	-9999	679	175	61	20.67	1332	60.231438	-132.909484	709	24.6000003814697	171	210	1.85000002384186	2185	7152	234	7	782	241	-46.7000007629395	391	30.7999992370605	71	339	9.30000019073486	-1.70000004768372	-19.3999996185303	170	13.1000003814697	122	163	102	110	52	74	59	77.0999984741211	-1.10000002384186	11.8000001907349	-0.899999976158142	-16.5	32.5	28.7999992370605	150	252	-2.20000004768372	1705	6172	494	29	1187	256	-43.5999984741211	469	32.7999992370605	106	384	9.10000038146973	1.10000002384186	-16.3999996185303	196	15.8000001907349	154	150	117	126	58	82	61	80.5999984741211	1.79999995231628	14.5	1.60000002384186	-13.6000003814697	32.2000007629395	29.1000003814697	149	251	-2.4300000667572	1649	6063	533	35	1235	258	-43.2999992370605	473	33	110	391	9.19999980926514	1.39999997615814	-16	201	16.2000007629395	157	149	120	130	59	83	62	80.5	2.20000004768372	14.8999996185303	1.70000004768372	-13.1999998092651	32.2000007629395	0.929722	0.070278	0.879344	0.120646	1e-05	0.0511965441764229	0.00494385960773553	0.0161424800328675	0.0112149277181259	0.0451865211212432	0.00446352213987442	NA	NA	NA
ND.405.1.6.17	ND	405	405	NA	Cassiar	1	6	17	0	NA	NA	NA	NA	NA	NA	NA	NA	NA	NA	NA	NA	NA	NA	NA	NA	NA	NA	NA	NA	NA	NA	46.891	-96.814	272	4.9	21.8	-14.3	36.1	544	358	27.4	60.7	1379	2144	5032	297	162	134	269	135	85	-40.9	40.8	12.7	722	273	58	-7.77	1200	ND1	5.6	22.7	-11.5	34.1	702	536	22.2	42.3	1080	2133	4866	373	157	129	264	135	137	-40.9	49.6	-9999	699	81	61	13.48	1272	ND1	6.7	23	-14.6	37.6	752	449	22.3	51.2	1088	2486	4502	447	184	125	281	156	51	-40.9	49.6	-9999	817	248	59	4.32	1474	ND1	4.3	22.2	-16.4	38.6	788	500	18.2	44.5	1629	2256	5302	366	162	126	272	146	175	-40.9	49.6	-9999	679	175	61	20.67	1332	60.0516	-128.909711	643	18	161	205	4.44999980926514	2783	7520	391	19	1019	247	-53.2000007629395	443	33.4000015258789	86	407	9.80000019073486	-2.70000004768372	-23.7000007629395	231	15	132	169	106	152	67	82	56	65.0999984741211	-2.20000004768372	13.6000003814697	-0.899999976158142	-21.2999992370605	38.7999992370605	21.7000007629395	144	212	0.850000023841858	2289	6570	684	68	1436	259	-50.0999984741211	497	35.4000015258789	116	463	9.60000038146973	0.100000001490116	-20.7000007629395	263	17.6000003814697	157	163	122	172	76	93	58	67.1999969482422	0.699999988079071	16.2999992370605	1.60000002384186	-18.2999992370605	38.2999992370605	22	143	210	0.819999992847443	2235	6471	724	80	1484	261	-50	501	35.7000007629395	118	471	9.60000038146973	0.400000005960464	-20.2999992370605	270	18	159	162	124	177	77	93	59	66.8000030517578	1.10000002384186	16.7000007629395	1.70000004768372	-18	38.4000015258789	0.673962	0.326038	0.611433	0.388557	1e-05	0.0274866839675594	0.0241158706190436	0.0381690549947803	0.000560667030339472	0.0381818239618932	0.00484738159902132	NA	NA	NA
ND.405.2.17.20	ND	405	405	NA	Cassiar	2	17	20	0	6.1	NA	NA	NA	NA	NA	NA	NA	NA	NA	NA	NA	NA	NA	NA	NA	NA	NA	NA	NA	NA	NA	46.891	-96.814	272	4.9	21.8	-14.3	36.1	544	358	27.4	60.7	1379	2144	5032	297	162	134	269	135	85	-40.9	40.8	12.7	722	273	58	-7.77	1200	ND1	5.6	22.7	-11.5	34.1	702	536	22.2	42.3	1080	2133	4866	373	157	129	264	135	137	-40.9	49.6	-9999	699	81	61	13.48	1272	ND1	6.7	23	-14.6	37.6	752	449	22.3	51.2	1088	2486	4502	447	184	125	281	156	51	-40.9	49.6	-9999	817	248	59	4.32	1474	ND1	4.3	22.2	-16.4	38.6	788	500	18.2	44.5	1629	2256	5302	366	162	126	272	146	175	-40.9	49.6	-9999	679	175	61	20.67	1332	60.0516	-128.909711	643	18	161	205	4.44999980926514	2783	7520	391	19	1019	247	-53.2000007629395	443	33.4000015258789	86	407	9.80000019073486	-2.70000004768372	-23.7000007629395	231	15	132	169	106	152	67	82	56	65.0999984741211	-2.20000004768372	13.6000003814697	-0.899999976158142	-21.2999992370605	38.7999992370605	21.7000007629395	144	212	0.850000023841858	2289	6570	684	68	1436	259	-50.0999984741211	497	35.4000015258789	116	463	9.60000038146973	0.100000001490116	-20.7000007629395	263	17.6000003814697	157	163	122	172	76	93	58	67.1999969482422	0.699999988079071	16.2999992370605	1.60000002384186	-18.2999992370605	38.2999992370605	22	143	210	0.819999992847443	2235	6471	724	80	1484	261	-50	501	35.7000007629395	118	471	9.60000038146973	0.400000005960464	-20.2999992370605	270	18	159	162	124	177	77	93	59	66.8000030517578	1.10000002384186	16.7000007629395	1.70000004768372	-18	38.4000015258789	0.673962	0.326038	0.611433	0.388557	1e-05	0.0274866839675594	0.0241158706190436	0.0381690549947803	0.000560667030339472	0.0381818239618932	0.00484738159902132	NA	NA	NA
ND.405.3.35.16	ND	405	405	NA	Cassiar	3	35	16	0	1.22	NA	NA	NA	NA	NA	NA	NA	NA	NA	NA	NA	NA	NA	NA	NA	NA	NA	NA	NA	NA	NA	46.891	-96.814	272	4.9	21.8	-14.3	36.1	544	358	27.4	60.7	1379	2144	5032	297	162	134	269	135	85	-40.9	40.8	12.7	722	273	58	-7.77	1200	ND1	5.6	22.7	-11.5	34.1	702	536	22.2	42.3	1080	2133	4866	373	157	129	264	135	137	-40.9	49.6	-9999	699	81	61	13.48	1272	ND1	6.7	23	-14.6	37.6	752	449	22.3	51.2	1088	2486	4502	447	184	125	281	156	51	-40.9	49.6	-9999	817	248	59	4.32	1474	ND1	4.3	22.2	-16.4	38.6	788	500	18.2	44.5	1629	2256	5302	366	162	126	272	146	175	-40.9	49.6	-9999	679	175	61	20.67	1332	60.0516	-128.909711	643	18	161	205	4.44999980926514	2783	7520	391	19	1019	247	-53.2000007629395	443	33.4000015258789	86	407	9.80000019073486	-2.70000004768372	-23.7000007629395	231	15	132	169	106	152	67	82	56	65.0999984741211	-2.20000004768372	13.6000003814697	-0.899999976158142	-21.2999992370605	38.7999992370605	21.7000007629395	144	212	0.850000023841858	2289	6570	684	68	1436	259	-50.0999984741211	497	35.4000015258789	116	463	9.60000038146973	0.100000001490116	-20.7000007629395	263	17.6000003814697	157	163	122	172	76	93	58	67.1999969482422	0.699999988079071	16.2999992370605	1.60000002384186	-18.2999992370605	38.2999992370605	22	143	210	0.819999992847443	2235	6471	724	80	1484	261	-50	501	35.7000007629395	118	471	9.60000038146973	0.400000005960464	-20.2999992370605	270	18	159	162	124	177	77	93	59	66.8000030517578	1.10000002384186	16.7000007629395	1.70000004768372	-18	38.4000015258789	0.673962	0.326038	0.611433	0.388557	1e-05	0.0274866839675594	0.0241158706190436	0.0381690549947803	0.000560667030339472	0.0381818239618932	0.00484738159902132	NA	NA	NA
ND.406.1.6.26	ND	406	406	NA	Cassiar	1	6	26	0	NA	NA	NA	NA	NA	NA	NA	NA	NA	NA	NA	NA	NA	NA	NA	NA	NA	NA	NA	NA	NA	NA	46.891	-96.814	272	4.9	21.8	-14.3	36.1	544	358	27.4	60.7	1379	2144	5032	297	162	134	269	135	85	-40.9	40.8	12.7	722	273	58	-7.77	1200	ND1	5.6	22.7	-11.5	34.1	702	536	22.2	42.3	1080	2133	4866	373	157	129	264	135	137	-40.9	49.6	-9999	699	81	61	13.48	1272	ND1	6.7	23	-14.6	37.6	752	449	22.3	51.2	1088	2486	4502	447	184	125	281	156	51	-40.9	49.6	-9999	817	248	59	4.32	1474	ND1	4.3	22.2	-16.4	38.6	788	500	18.2	44.5	1629	2256	5302	366	162	126	272	146	175	-40.9	49.6	-9999	679	175	61	20.67	1332	60.051473	-128.908515	643	17.8999996185303	161	205	4.53000020980835	2782	7520	390	19	1018	247	-53.2000007629395	443	33.4000015258789	86	408	9.80000019073486	-2.70000004768372	-23.7000007629395	231	15	132	170	106	152	67	83	56	65	-2.20000004768372	13.6000003814697	-0.899999976158142	-21.2999992370605	38.7999992370605	21.7000007629395	144	211	0.939999997615814	2289	6570	683	67	1434	259	-50.0999984741211	497	35.4000015258789	115	463	9.60000038146973	0.100000001490116	-20.7000007629395	263	17.6000003814697	156	163	122	172	77	93	58	67.0999984741211	0.699999988079071	16.2999992370605	1.60000002384186	-18.2999992370605	38.2999992370605	22	143	210	0.899999976158142	2234	6472	723	79	1482	261	-50	501	35.7000007629395	118	471	9.69999980926514	0.400000005960464	-20.2999992370605	270	18	159	162	124	177	77	93	59	66.6999969482422	1.10000002384186	16.6000003814697	1.70000004768372	-18	38.2999992370605	0.719272	0.280728	0.653636	0.346354	1e-05	0.0332146963754422	0.0220084200928327	0.0350335267737034	0.000368595776908838	0.0386752043624197	0.00272486014175123	NA	NA	NA
ND.406.2.9.13	ND	406	406	NA	Cassiar	2	9	13	0	NA	NA	NA	NA	NA	NA	NA	NA	NA	NA	NA	NA	NA	NA	NA	NA	NA	NA	NA	NA	NA	NA	46.891	-96.814	272	4.9	21.8	-14.3	36.1	544	358	27.4	60.7	1379	2144	5032	297	162	134	269	135	85	-40.9	40.8	12.7	722	273	58	-7.77	1200	ND1	5.6	22.7	-11.5	34.1	702	536	22.2	42.3	1080	2133	4866	373	157	129	264	135	137	-40.9	49.6	-9999	699	81	61	13.48	1272	ND1	6.7	23	-14.6	37.6	752	449	22.3	51.2	1088	2486	4502	447	184	125	281	156	51	-40.9	49.6	-9999	817	248	59	4.32	1474	ND1	4.3	22.2	-16.4	38.6	788	500	18.2	44.5	1629	2256	5302	366	162	126	272	146	175	-40.9	49.6	-9999	679	175	61	20.67	1332	60.051473	-128.908515	643	17.8999996185303	161	205	4.53000020980835	2782	7520	390	19	1018	247	-53.2000007629395	443	33.4000015258789	86	408	9.80000019073486	-2.70000004768372	-23.7000007629395	231	15	132	170	106	152	67	83	56	65	-2.20000004768372	13.6000003814697	-0.899999976158142	-21.2999992370605	38.7999992370605	21.7000007629395	144	211	0.939999997615814	2289	6570	683	67	1434	259	-50.0999984741211	497	35.4000015258789	115	463	9.60000038146973	0.100000001490116	-20.7000007629395	263	17.6000003814697	156	163	122	172	77	93	58	67.0999984741211	0.699999988079071	16.2999992370605	1.60000002384186	-18.2999992370605	38.2999992370605	22	143	210	0.899999976158142	2234	6472	723	79	1482	261	-50	501	35.7000007629395	118	471	9.69999980926514	0.400000005960464	-20.2999992370605	270	18	159	162	124	177	77	93	59	66.6999969482422	1.10000002384186	16.6000003814697	1.70000004768372	-18	38.2999992370605	0.719272	0.280728	0.653636	0.346354	1e-05	0.0332146963754422	0.0220084200928327	0.0350335267737034	0.000368595776908838	0.0386752043624197	0.00272486014175123	NA	NA	NA
ND.406.3.24.1	ND	406	406	NA	Cassiar	3	24	1	0	0.61	NA	NA	NA	NA	NA	NA	NA	NA	NA	NA	NA	NA	NA	NA	NA	NA	NA	NA	NA	NA	NA	46.891	-96.814	272	4.9	21.8	-14.3	36.1	544	358	27.4	60.7	1379	2144	5032	297	162	134	269	135	85	-40.9	40.8	12.7	722	273	58	-7.77	1200	ND1	5.6	22.7	-11.5	34.1	702	536	22.2	42.3	1080	2133	4866	373	157	129	264	135	137	-40.9	49.6	-9999	699	81	61	13.48	1272	ND1	6.7	23	-14.6	37.6	752	449	22.3	51.2	1088	2486	4502	447	184	125	281	156	51	-40.9	49.6	-9999	817	248	59	4.32	1474	ND1	4.3	22.2	-16.4	38.6	788	500	18.2	44.5	1629	2256	5302	366	162	126	272	146	175	-40.9	49.6	-9999	679	175	61	20.67	1332	60.051473	-128.908515	643	17.8999996185303	161	205	4.53000020980835	2782	7520	390	19	1018	247	-53.2000007629395	443	33.4000015258789	86	408	9.80000019073486	-2.70000004768372	-23.7000007629395	231	15	132	170	106	152	67	83	56	65	-2.20000004768372	13.6000003814697	-0.899999976158142	-21.2999992370605	38.7999992370605	21.7000007629395	144	211	0.939999997615814	2289	6570	683	67	1434	259	-50.0999984741211	497	35.4000015258789	115	463	9.60000038146973	0.100000001490116	-20.7000007629395	263	17.6000003814697	156	163	122	172	77	93	58	67.0999984741211	0.699999988079071	16.2999992370605	1.60000002384186	-18.2999992370605	38.2999992370605	22	143	210	0.899999976158142	2234	6472	723	79	1482	261	-50	501	35.7000007629395	118	471	9.69999980926514	0.400000005960464	-20.2999992370605	270	18	159	162	124	177	77	93	59	66.6999969482422	1.10000002384186	16.6000003814697	1.70000004768372	-18	38.2999992370605	0.719272	0.280728	0.653636	0.346354	1e-05	0.0332146963754422	0.0220084200928327	0.0350335267737034	0.000368595776908838	0.0386752043624197	0.00272486014175123	NA	NA	NA
ND.407.1.6.12	ND	407	407	NA	Cassiar	1	6	12	0	8.23	NA	NA	NA	NA	NA	NA	NA	NA	NA	NA	NA	NA	NA	NA	NA	NA	NA	NA	NA	NA	NA	46.891	-96.814	272	4.9	21.8	-14.3	36.1	544	358	27.4	60.7	1379	2144	5032	297	162	134	269	135	85	-40.9	40.8	12.7	722	273	58	-7.77	1200	ND1	5.6	22.7	-11.5	34.1	702	536	22.2	42.3	1080	2133	4866	373	157	129	264	135	137	-40.9	49.6	-9999	699	81	61	13.48	1272	ND1	6.7	23	-14.6	37.6	752	449	22.3	51.2	1088	2486	4502	447	184	125	281	156	51	-40.9	49.6	-9999	817	248	59	4.32	1474	ND1	4.3	22.2	-16.4	38.6	788	500	18.2	44.5	1629	2256	5302	366	162	126	272	146	175	-40.9	49.6	-9999	679	175	61	20.67	1332	59.950227	-129.089842	825	16.7000007629395	169	155	13.0900001525879	2438	7382	261	8	821	240	-51.2000007629395	383	31.6000003814697	71	462	9.89999961853027	-2.29999995231628	-20.3999996185303	241	13.3999996185303	122	218	127	159	73	102	57	55.7999992370605	-2.09999990463257	12.1999998092651	-1.10000002384186	-18.2000007629395	33.9000015258789	19.7999992370605	151	182	10.7600002288818	1949	6410	519	33	1216	255	-47.7000007629395	475	33.7000007629395	104	525	9.69999980926514	0.400000005960464	-17.3999996185303	274	16	151	207	147	180	83	115	60	58.5	0.800000011920929	14.8000001907349	1.39999997615814	-15.1999998092651	33.5	20.1000003814697	150	180	10.6400003433228	1894	6308	559	39	1263	257	-47.5	479	34	107	534	9.69999980926514	0.699999988079071	-17.1000003814697	282	16.3999996185303	154	205	149	186	84	115	60	58.2999992370605	1.20000004768372	15.1999998092651	1.5	-14.8999996185303	33.5	0.66523	0.33477	0.603131	0.396859	1e-05	0.0287511562169233	0.0255130953539515	0.0422478898649385	-0.0147888145170804	0.0308881009626836	0.000577654404723098	NA	NA	NA
ND.407.2.17.3	ND	407	407	NA	Cassiar	2	17	3	0	6.1	NA	NA	NA	NA	NA	NA	NA	NA	NA	NA	NA	NA	NA	NA	NA	NA	NA	NA	NA	NA	NA	46.891	-96.814	272	4.9	21.8	-14.3	36.1	544	358	27.4	60.7	1379	2144	5032	297	162	134	269	135	85	-40.9	40.8	12.7	722	273	58	-7.77	1200	ND1	5.6	22.7	-11.5	34.1	702	536	22.2	42.3	1080	2133	4866	373	157	129	264	135	137	-40.9	49.6	-9999	699	81	61	13.48	1272	ND1	6.7	23	-14.6	37.6	752	449	22.3	51.2	1088	2486	4502	447	184	125	281	156	51	-40.9	49.6	-9999	817	248	59	4.32	1474	ND1	4.3	22.2	-16.4	38.6	788	500	18.2	44.5	1629	2256	5302	366	162	126	272	146	175	-40.9	49.6	-9999	679	175	61	20.67	1332	59.950227	-129.089842	825	16.7000007629395	169	155	13.0900001525879	2438	7382	261	8	821	240	-51.2000007629395	383	31.6000003814697	71	462	9.89999961853027	-2.29999995231628	-20.3999996185303	241	13.3999996185303	122	218	127	159	73	102	57	55.7999992370605	-2.09999990463257	12.1999998092651	-1.10000002384186	-18.2000007629395	33.9000015258789	19.7999992370605	151	182	10.7600002288818	1949	6410	519	33	1216	255	-47.7000007629395	475	33.7000007629395	104	525	9.69999980926514	0.400000005960464	-17.3999996185303	274	16	151	207	147	180	83	115	60	58.5	0.800000011920929	14.8000001907349	1.39999997615814	-15.1999998092651	33.5	20.1000003814697	150	180	10.6400003433228	1894	6308	559	39	1263	257	-47.5	479	34	107	534	9.69999980926514	0.699999988079071	-17.1000003814697	282	16.3999996185303	154	205	149	186	84	115	60	58.2999992370605	1.20000004768372	15.1999998092651	1.5	-14.8999996185303	33.5	0.66523	0.33477	0.603131	0.396859	1e-05	0.0287511562169233	0.0255130953539515	0.0422478898649385	-0.0147888145170804	0.0308881009626836	0.000577654404723098	NA	NA	NA
ND.407.3.34.12	ND	407	407	NA	Cassiar	3	34	12	0	10.97	NA	NA	NA	NA	NA	NA	NA	NA	NA	NA	NA	NA	NA	NA	NA	NA	NA	NA	NA	NA	NA	46.891	-96.814	272	4.9	21.8	-14.3	36.1	544	358	27.4	60.7	1379	2144	5032	297	162	134	269	135	85	-40.9	40.8	12.7	722	273	58	-7.77	1200	ND1	5.6	22.7	-11.5	34.1	702	536	22.2	42.3	1080	2133	4866	373	157	129	264	135	137	-40.9	49.6	-9999	699	81	61	13.48	1272	ND1	6.7	23	-14.6	37.6	752	449	22.3	51.2	1088	2486	4502	447	184	125	281	156	51	-40.9	49.6	-9999	817	248	59	4.32	1474	ND1	4.3	22.2	-16.4	38.6	788	500	18.2	44.5	1629	2256	5302	366	162	126	272	146	175	-40.9	49.6	-9999	679	175	61	20.67	1332	59.950227	-129.089842	825	16.7000007629395	169	155	13.0900001525879	2438	7382	261	8	821	240	-51.2000007629395	383	31.6000003814697	71	462	9.89999961853027	-2.29999995231628	-20.3999996185303	241	13.3999996185303	122	218	127	159	73	102	57	55.7999992370605	-2.09999990463257	12.1999998092651	-1.10000002384186	-18.2000007629395	33.9000015258789	19.7999992370605	151	182	10.7600002288818	1949	6410	519	33	1216	255	-47.7000007629395	475	33.7000007629395	104	525	9.69999980926514	0.400000005960464	-17.3999996185303	274	16	151	207	147	180	83	115	60	58.5	0.800000011920929	14.8000001907349	1.39999997615814	-15.1999998092651	33.5	20.1000003814697	150	180	10.6400003433228	1894	6308	559	39	1263	257	-47.5	479	34	107	534	9.69999980926514	0.699999988079071	-17.1000003814697	282	16.3999996185303	154	205	149	186	84	115	60	58.2999992370605	1.20000004768372	15.1999998092651	1.5	-14.8999996185303	33.5	0.66523	0.33477	0.603131	0.396859	1e-05	0.0287511562169233	0.0255130953539515	0.0422478898649385	-0.0147888145170804	0.0308881009626836	0.000577654404723098	NA	NA	NA
ND.408.1.7.16	ND	408	408	NA	Cassiar	1	7	16	0	6.71	NA	NA	NA	NA	NA	NA	NA	NA	NA	NA	NA	NA	NA	NA	NA	NA	NA	NA	NA	NA	NA	46.891	-96.814	272	4.9	21.8	-14.3	36.1	544	358	27.4	60.7	1379	2144	5032	297	162	134	269	135	85	-40.9	40.8	12.7	722	273	58	-7.77	1200	ND1	5.6	22.7	-11.5	34.1	702	536	22.2	42.3	1080	2133	4866	373	157	129	264	135	137	-40.9	49.6	-9999	699	81	61	13.48	1272	ND1	6.7	23	-14.6	37.6	752	449	22.3	51.2	1088	2486	4502	447	184	125	281	156	51	-40.9	49.6	-9999	817	248	59	4.32	1474	ND1	4.3	22.2	-16.4	38.6	788	500	18.2	44.5	1629	2256	5302	366	162	126	272	146	175	-40.9	49.6	-9999	679	175	61	20.67	1332	59.949849	-129.089705	825	16.7000007629395	169	155	13.0900001525879	2438	7382	261	8	821	240	-51.2000007629395	383	31.6000003814697	71	462	9.89999961853027	-2.29999995231628	-20.3999996185303	241	13.3999996185303	122	218	127	159	73	102	57	55.7999992370605	-2.09999990463257	12.1999998092651	-1.10000002384186	-18.2000007629395	33.9000015258789	19.7999992370605	151	182	10.7600002288818	1949	6410	519	33	1216	255	-47.7000007629395	475	33.7000007629395	104	525	9.69999980926514	0.400000005960464	-17.3999996185303	274	16	151	207	147	180	83	115	60	58.5	0.800000011920929	14.8000001907349	1.39999997615814	-15.1999998092651	33.5	20.1000003814697	150	180	10.6400003433228	1894	6308	559	39	1263	257	-47.5	479	34	107	534	9.69999980926514	0.699999988079071	-17.1000003814697	282	16.3999996185303	154	205	149	186	84	115	60	58.2999992370605	1.20000004768372	15.1999998092651	1.5	-14.8999996185303	33.5	0.698159	0.301841	0.635647	0.364343	1e-05	0.0308520448332281	0.0240923041701157	0.03775375207393	-0.0030251995535172	0.0374264838702095	0.0136894069636674	NA	NA	NA
ND.408.2.16.27	ND	408	408	NA	Cassiar	2	16	27	0	4.27	NA	NA	NA	NA	NA	NA	NA	NA	NA	NA	NA	NA	NA	NA	NA	NA	NA	NA	NA	NA	NA	46.891	-96.814	272	4.9	21.8	-14.3	36.1	544	358	27.4	60.7	1379	2144	5032	297	162	134	269	135	85	-40.9	40.8	12.7	722	273	58	-7.77	1200	ND1	5.6	22.7	-11.5	34.1	702	536	22.2	42.3	1080	2133	4866	373	157	129	264	135	137	-40.9	49.6	-9999	699	81	61	13.48	1272	ND1	6.7	23	-14.6	37.6	752	449	22.3	51.2	1088	2486	4502	447	184	125	281	156	51	-40.9	49.6	-9999	817	248	59	4.32	1474	ND1	4.3	22.2	-16.4	38.6	788	500	18.2	44.5	1629	2256	5302	366	162	126	272	146	175	-40.9	49.6	-9999	679	175	61	20.67	1332	59.949849	-129.089705	825	16.7000007629395	169	155	13.0900001525879	2438	7382	261	8	821	240	-51.2000007629395	383	31.6000003814697	71	462	9.89999961853027	-2.29999995231628	-20.3999996185303	241	13.3999996185303	122	218	127	159	73	102	57	55.7999992370605	-2.09999990463257	12.1999998092651	-1.10000002384186	-18.2000007629395	33.9000015258789	19.7999992370605	151	182	10.7600002288818	1949	6410	519	33	1216	255	-47.7000007629395	475	33.7000007629395	104	525	9.69999980926514	0.400000005960464	-17.3999996185303	274	16	151	207	147	180	83	115	60	58.5	0.800000011920929	14.8000001907349	1.39999997615814	-15.1999998092651	33.5	20.1000003814697	150	180	10.6400003433228	1894	6308	559	39	1263	257	-47.5	479	34	107	534	9.69999980926514	0.699999988079071	-17.1000003814697	282	16.3999996185303	154	205	149	186	84	115	60	58.2999992370605	1.20000004768372	15.1999998092651	1.5	-14.8999996185303	33.5	0.698159	0.301841	0.635647	0.364343	1e-05	0.0308520448332281	0.0240923041701157	0.03775375207393	-0.0030251995535172	0.0374264838702095	0.0136894069636674	NA	NA	NA
ND.408.3.26.28	ND	408	408	NA	Cassiar	3	26	28	0	4.27	NA	NA	NA	NA	NA	NA	NA	NA	NA	NA	NA	NA	NA	NA	NA	NA	NA	NA	NA	NA	NA	46.891	-96.814	272	4.9	21.8	-14.3	36.1	544	358	27.4	60.7	1379	2144	5032	297	162	134	269	135	85	-40.9	40.8	12.7	722	273	58	-7.77	1200	ND1	5.6	22.7	-11.5	34.1	702	536	22.2	42.3	1080	2133	4866	373	157	129	264	135	137	-40.9	49.6	-9999	699	81	61	13.48	1272	ND1	6.7	23	-14.6	37.6	752	449	22.3	51.2	1088	2486	4502	447	184	125	281	156	51	-40.9	49.6	-9999	817	248	59	4.32	1474	ND1	4.3	22.2	-16.4	38.6	788	500	18.2	44.5	1629	2256	5302	366	162	126	272	146	175	-40.9	49.6	-9999	679	175	61	20.67	1332	59.949849	-129.089705	825	16.7000007629395	169	155	13.0900001525879	2438	7382	261	8	821	240	-51.2000007629395	383	31.6000003814697	71	462	9.89999961853027	-2.29999995231628	-20.3999996185303	241	13.3999996185303	122	218	127	159	73	102	57	55.7999992370605	-2.09999990463257	12.1999998092651	-1.10000002384186	-18.2000007629395	33.9000015258789	19.7999992370605	151	182	10.7600002288818	1949	6410	519	33	1216	255	-47.7000007629395	475	33.7000007629395	104	525	9.69999980926514	0.400000005960464	-17.3999996185303	274	16	151	207	147	180	83	115	60	58.5	0.800000011920929	14.8000001907349	1.39999997615814	-15.1999998092651	33.5	20.1000003814697	150	180	10.6400003433228	1894	6308	559	39	1263	257	-47.5	479	34	107	534	9.69999980926514	0.699999988079071	-17.1000003814697	282	16.3999996185303	154	205	149	186	84	115	60	58.2999992370605	1.20000004768372	15.1999998092651	1.5	-14.8999996185303	33.5	0.698159	0.301841	0.635647	0.364343	1e-05	0.0308520448332281	0.0240923041701157	0.03775375207393	-0.0030251995535172	0.0374264838702095	0.0136894069636674	NA	NA	NA
ND.409.1.7.31	ND	409	409	NA	Cassiar	1	7	31	1	6.71	19.05	22.86	16.15	NA	NA	NA	NA	NA	NA	NA	NA	NA	NA	NA	NA	NA	NA	NA	NA	NA	NA	46.891	-96.814	272	4.9	21.8	-14.3	36.1	544	358	27.4	60.7	1379	2144	5032	297	162	134	269	135	85	-40.9	40.8	12.7	722	273	58	-7.77	1200	ND1	5.6	22.7	-11.5	34.1	702	536	22.2	42.3	1080	2133	4866	373	157	129	264	135	137	-40.9	49.6	-9999	699	81	61	13.48	1272	ND1	6.7	23	-14.6	37.6	752	449	22.3	51.2	1088	2486	4502	447	184	125	281	156	51	-40.9	49.6	-9999	817	248	59	4.32	1474	ND1	4.3	22.2	-16.4	38.6	788	500	18.2	44.5	1629	2256	5302	366	162	126	272	146	175	-40.9	49.6	-9999	679	175	61	20.67	1332	59.865222	-129.15297	860	16.6000003814697	168	144	16.9599990844727	2243	7215	239	7	787	242	-50.2000007629395	377	30.8999996185303	73	492	10	-1.89999997615814	-18.3999996185303	245	13.1000003814697	122	243	135	164	75	117	58	53.5999984741211	-1.70000004768372	11.8999996185303	-1.20000004768372	-16.3999996185303	31.5	19.3999996185303	150	170	15.210000038147	1754	6243	493	29	1180	256	-46.5999984741211	467	33	106	559	9.80000019073486	0.899999976158142	-15.3999996185303	279	15.6999998092651	151	233	157	186	85	131	60	56.4000015258789	1.20000004768372	14.5	1.29999995231628	-13.5	31.1000003814697	19.7000007629395	149	166	15.1099996566772	1698	6140	532	35	1228	258	-46.2999992370605	471	33.2999992370605	109	568	9.80000019073486	1.20000004768372	-15	286	16.1000003814697	155	230	158	192	86	132	61	56.2999992370605	1.60000002384186	14.8999996185303	1.39999997615814	-13.1999998092651	31.1000003814697	0.99999	1e-05	0.99998	1e-05	1e-05	0.0599543799080666	-0.00678212136089006	-0.00343929835882742	0.0184311254603357	0.0417818343030609	0.0153216856019866	16.15	NA	NA
ND.409.2.20.17	ND	409	409	NA	Cassiar	2	20	17	0	NA	NA	NA	NA	NA	NA	NA	NA	NA	NA	NA	NA	NA	NA	NA	NA	NA	NA	NA	NA	NA	NA	46.891	-96.814	272	4.9	21.8	-14.3	36.1	544	358	27.4	60.7	1379	2144	5032	297	162	134	269	135	85	-40.9	40.8	12.7	722	273	58	-7.77	1200	ND1	5.6	22.7	-11.5	34.1	702	536	22.2	42.3	1080	2133	4866	373	157	129	264	135	137	-40.9	49.6	-9999	699	81	61	13.48	1272	ND1	6.7	23	-14.6	37.6	752	449	22.3	51.2	1088	2486	4502	447	184	125	281	156	51	-40.9	49.6	-9999	817	248	59	4.32	1474	ND1	4.3	22.2	-16.4	38.6	788	500	18.2	44.5	1629	2256	5302	366	162	126	272	146	175	-40.9	49.6	-9999	679	175	61	20.67	1332	59.865222	-129.15297	860	16.6000003814697	168	144	16.9599990844727	2243	7215	239	7	787	242	-50.2000007629395	377	30.8999996185303	73	492	10	-1.89999997615814	-18.3999996185303	245	13.1000003814697	122	243	135	164	75	117	58	53.5999984741211	-1.70000004768372	11.8999996185303	-1.20000004768372	-16.3999996185303	31.5	19.3999996185303	150	170	15.210000038147	1754	6243	493	29	1180	256	-46.5999984741211	467	33	106	559	9.80000019073486	0.899999976158142	-15.3999996185303	279	15.6999998092651	151	233	157	186	85	131	60	56.4000015258789	1.20000004768372	14.5	1.29999995231628	-13.5	31.1000003814697	19.7000007629395	149	166	15.1099996566772	1698	6140	532	35	1228	258	-46.2999992370605	471	33.2999992370605	109	568	9.80000019073486	1.20000004768372	-15	286	16.1000003814697	155	230	158	192	86	132	61	56.2999992370605	1.60000002384186	14.8999996185303	1.39999997615814	-13.1999998092651	31.1000003814697	0.99999	1e-05	0.99998	1e-05	1e-05	0.0599543799080666	-0.00678212136089006	-0.00343929835882742	0.0184311254603357	0.0417818343030609	0.0153216856019866	NA	NA	NA
ND.409.3.25.41	ND	409	409	NA	Cassiar	3	25	41	1	6.71	15.24	19.05	12.34	NA	NA	NA	NA	NA	NA	NA	NA	NA	NA	NA	NA	NA	NA	NA	NA	NA	NA	46.891	-96.814	272	4.9	21.8	-14.3	36.1	544	358	27.4	60.7	1379	2144	5032	297	162	134	269	135	85	-40.9	40.8	12.7	722	273	58	-7.77	1200	ND1	5.6	22.7	-11.5	34.1	702	536	22.2	42.3	1080	2133	4866	373	157	129	264	135	137	-40.9	49.6	-9999	699	81	61	13.48	1272	ND1	6.7	23	-14.6	37.6	752	449	22.3	51.2	1088	2486	4502	447	184	125	281	156	51	-40.9	49.6	-9999	817	248	59	4.32	1474	ND1	4.3	22.2	-16.4	38.6	788	500	18.2	44.5	1629	2256	5302	366	162	126	272	146	175	-40.9	49.6	-9999	679	175	61	20.67	1332	59.865222	-129.15297	860	16.6000003814697	168	144	16.9599990844727	2243	7215	239	7	787	242	-50.2000007629395	377	30.8999996185303	73	492	10	-1.89999997615814	-18.3999996185303	245	13.1000003814697	122	243	135	164	75	117	58	53.5999984741211	-1.70000004768372	11.8999996185303	-1.20000004768372	-16.3999996185303	31.5	19.3999996185303	150	170	15.210000038147	1754	6243	493	29	1180	256	-46.5999984741211	467	33	106	559	9.80000019073486	0.899999976158142	-15.3999996185303	279	15.6999998092651	151	233	157	186	85	131	60	56.4000015258789	1.20000004768372	14.5	1.29999995231628	-13.5	31.1000003814697	19.7000007629395	149	166	15.1099996566772	1698	6140	532	35	1228	258	-46.2999992370605	471	33.2999992370605	109	568	9.80000019073486	1.20000004768372	-15	286	16.1000003814697	155	230	158	192	86	132	61	56.2999992370605	1.60000002384186	14.8999996185303	1.39999997615814	-13.1999998092651	31.1000003814697	0.99999	1e-05	0.99998	1e-05	1e-05	0.0599543799080666	-0.00678212136089006	-0.00343929835882742	0.0184311254603357	0.0417818343030609	0.0153216856019866	12.34	NA	NA
ND.410.1.6.44	ND	410	410	NA	Cassiar	1	6	44	0	11.89	NA	NA	NA	NA	NA	NA	NA	NA	NA	NA	NA	NA	NA	NA	NA	NA	NA	NA	NA	NA	NA	46.891	-96.814	272	4.9	21.8	-14.3	36.1	544	358	27.4	60.7	1379	2144	5032	297	162	134	269	135	85	-40.9	40.8	12.7	722	273	58	-7.77	1200	ND1	5.6	22.7	-11.5	34.1	702	536	22.2	42.3	1080	2133	4866	373	157	129	264	135	137	-40.9	49.6	-9999	699	81	61	13.48	1272	ND1	6.7	23	-14.6	37.6	752	449	22.3	51.2	1088	2486	4502	447	184	125	281	156	51	-40.9	49.6	-9999	817	248	59	4.32	1474	ND1	4.3	22.2	-16.4	38.6	788	500	18.2	44.5	1629	2256	5302	366	162	126	272	146	175	-40.9	49.6	-9999	679	175	61	20.67	1332	59.864848	-129.153679	860	16.7999992370605	168	148	16.0200004577637	2261	7218	249	8	803	242	-50.2999992370605	380	31	73	486	10	-1.89999997615814	-18.5	244	13.3000001907349	123	238	134	163	75	114	57	54.5	-1.70000004768372	12	-1.10000002384186	-16.6000003814697	31.7999992370605	19.7000007629395	150	175	14.1199998855591	1773	6248	505	31	1197	256	-46.7000007629395	471	33.0999984741211	106	552	9.80000019073486	0.899999976158142	-15.5	278	15.8999996185303	152	228	155	185	85	128	60	57.2000007629395	1.20000004768372	14.6999998092651	1.29999995231628	-13.6999998092651	31.3999996185303	19.8999996185303	149	172	14.0200004577637	1718	6144	545	37	1245	258	-46.5	475	33.4000015258789	109	561	9.80000019073486	1.20000004768372	-15.1000003814697	285	16.2999992370605	155	225	156	191	86	128	60	57	1.60000002384186	15	1.39999997615814	-13.3999996185303	31.3999996185303	0.747359	0.252641	0.686443	0.313547	1e-05	0.036300442740097	0.0190802472919106	0.0318020496278091	-0.0130151511447803	0.0251342619972669	-0.00508061055819843	NA	NA	NA
ND.410.2.9.9	ND	410	410	NA	Cassiar	2	9	9	0	16.76	0	6.35	-10.41	NA	NA	NA	NA	NA	NA	NA	NA	NA	NA	NA	NA	NA	NA	NA	NA	NA	NA	46.891	-96.814	272	4.9	21.8	-14.3	36.1	544	358	27.4	60.7	1379	2144	5032	297	162	134	269	135	85	-40.9	40.8	12.7	722	273	58	-7.77	1200	ND1	5.6	22.7	-11.5	34.1	702	536	22.2	42.3	1080	2133	4866	373	157	129	264	135	137	-40.9	49.6	-9999	699	81	61	13.48	1272	ND1	6.7	23	-14.6	37.6	752	449	22.3	51.2	1088	2486	4502	447	184	125	281	156	51	-40.9	49.6	-9999	817	248	59	4.32	1474	ND1	4.3	22.2	-16.4	38.6	788	500	18.2	44.5	1629	2256	5302	366	162	126	272	146	175	-40.9	49.6	-9999	679	175	61	20.67	1332	59.864848	-129.153679	860	16.7999992370605	168	148	16.0200004577637	2261	7218	249	8	803	242	-50.2999992370605	380	31	73	486	10	-1.89999997615814	-18.5	244	13.3000001907349	123	238	134	163	75	114	57	54.5	-1.70000004768372	12	-1.10000002384186	-16.6000003814697	31.7999992370605	19.7000007629395	150	175	14.1199998855591	1773	6248	505	31	1197	256	-46.7000007629395	471	33.0999984741211	106	552	9.80000019073486	0.899999976158142	-15.5	278	15.8999996185303	152	228	155	185	85	128	60	57.2000007629395	1.20000004768372	14.6999998092651	1.29999995231628	-13.6999998092651	31.3999996185303	19.8999996185303	149	172	14.0200004577637	1718	6144	545	37	1245	258	-46.5	475	33.4000015258789	109	561	9.80000019073486	1.20000004768372	-15.1000003814697	285	16.2999992370605	155	225	156	191	86	128	60	57	1.60000002384186	15	1.39999997615814	-13.3999996185303	31.3999996185303	0.747359	0.252641	0.686443	0.313547	1e-05	0.036300442740097	0.0190802472919106	0.0318020496278091	-0.0130151511447803	0.0251342619972669	-0.00508061055819843	-10.41	NA	NA
ND.410.3.28.14	ND	410	410	NA	Cassiar	3	28	14	0	4.88	0	2.54	-2.34	NA	NA	NA	NA	NA	NA	NA	NA	NA	NA	NA	NA	NA	NA	NA	no bud at top	NA	NA	46.891	-96.814	272	4.9	21.8	-14.3	36.1	544	358	27.4	60.7	1379	2144	5032	297	162	134	269	135	85	-40.9	40.8	12.7	722	273	58	-7.77	1200	ND1	5.6	22.7	-11.5	34.1	702	536	22.2	42.3	1080	2133	4866	373	157	129	264	135	137	-40.9	49.6	-9999	699	81	61	13.48	1272	ND1	6.7	23	-14.6	37.6	752	449	22.3	51.2	1088	2486	4502	447	184	125	281	156	51	-40.9	49.6	-9999	817	248	59	4.32	1474	ND1	4.3	22.2	-16.4	38.6	788	500	18.2	44.5	1629	2256	5302	366	162	126	272	146	175	-40.9	49.6	-9999	679	175	61	20.67	1332	59.864848	-129.153679	860	16.7999992370605	168	148	16.0200004577637	2261	7218	249	8	803	242	-50.2999992370605	380	31	73	486	10	-1.89999997615814	-18.5	244	13.3000001907349	123	238	134	163	75	114	57	54.5	-1.70000004768372	12	-1.10000002384186	-16.6000003814697	31.7999992370605	19.7000007629395	150	175	14.1199998855591	1773	6248	505	31	1197	256	-46.7000007629395	471	33.0999984741211	106	552	9.80000019073486	0.899999976158142	-15.5	278	15.8999996185303	152	228	155	185	85	128	60	57.2000007629395	1.20000004768372	14.6999998092651	1.29999995231628	-13.6999998092651	31.3999996185303	19.8999996185303	149	172	14.0200004577637	1718	6144	545	37	1245	258	-46.5	475	33.4000015258789	109	561	9.80000019073486	1.20000004768372	-15.1000003814697	285	16.2999992370605	155	225	156	191	86	128	60	57	1.60000002384186	15	1.39999997615814	-13.3999996185303	31.3999996185303	0.747359	0.252641	0.686443	0.313547	1e-05	0.036300442740097	0.0190802472919106	0.0318020496278091	-0.0130151511447803	0.0251342619972669	-0.00508061055819843	-2.34	NA	NA
ND.411.1.8.40	ND	411	411	NA	Cassiar	1	8	40	0	7.62	NA	NA	NA	NA	NA	NA	NA	NA	NA	NA	NA	NA	NA	NA	NA	NA	NA	NA	NA	NA	NA	46.891	-96.814	272	4.9	21.8	-14.3	36.1	544	358	27.4	60.7	1379	2144	5032	297	162	134	269	135	85	-40.9	40.8	12.7	722	273	58	-7.77	1200	ND1	5.6	22.7	-11.5	34.1	702	536	22.2	42.3	1080	2133	4866	373	157	129	264	135	137	-40.9	49.6	-9999	699	81	61	13.48	1272	ND1	6.7	23	-14.6	37.6	752	449	22.3	51.2	1088	2486	4502	447	184	125	281	156	51	-40.9	49.6	-9999	817	248	59	4.32	1474	ND1	4.3	22.2	-16.4	38.6	788	500	18.2	44.5	1629	2256	5302	366	162	126	272	146	175	-40.9	49.6	-9999	679	175	61	20.67	1332	59.670695	-129.161659	709	18.6000003814697	169	205	9.23999977111816	2332	7159	314	12	907	243	-50.7000007629395	453	32.0999984741211	75	447	10.1000003814697	-1.70000004768372	-19.8999996185303	219	14	128	215	118	151	65	112	57	64	-1.39999997615814	12.6999998092651	-0.400000005960464	-17.7999992370605	34	21.7000007629395	149	216	6.13000011444092	1862	6207	591	44	1320	258	-47.2999992370605	495	34.2999992370605	109	508	9.89999961853027	1	-17	250	16.6000003814697	157	209	137	170	74	126	59	66.5999984741211	1.5	15.3999996185303	2.09999990463257	-14.8999996185303	33.5999984741211	22	148	214	5.96999979019165	1807	6104	633	52	1372	260	-47.0999984741211	499	34.5	112	515	9.89999961853027	1.29999995231628	-16.6000003814697	256	17	160	208	138	176	75	126	60	66.4000015258789	1.89999997615814	15.8000001907349	2.20000004768372	-14.6000003814697	33.7000007629395	0.711645	0.288355	0.644895	0.355095	1e-05	0.0313279676014066	0.0223623251812435	0.0375778561456574	0.0128681911497752	0.0427531066224983	0.0116138915930596	NA	NA	NA
ND.411.2.13.28	ND	411	411	NA	Cassiar	2	13	28	0	7.92	NA	NA	NA	NA	NA	NA	NA	NA	NA	NA	NA	NA	NA	NA	NA	NA	NA	NA	NA	NA	NA	46.891	-96.814	272	4.9	21.8	-14.3	36.1	544	358	27.4	60.7	1379	2144	5032	297	162	134	269	135	85	-40.9	40.8	12.7	722	273	58	-7.77	1200	ND1	5.6	22.7	-11.5	34.1	702	536	22.2	42.3	1080	2133	4866	373	157	129	264	135	137	-40.9	49.6	-9999	699	81	61	13.48	1272	ND1	6.7	23	-14.6	37.6	752	449	22.3	51.2	1088	2486	4502	447	184	125	281	156	51	-40.9	49.6	-9999	817	248	59	4.32	1474	ND1	4.3	22.2	-16.4	38.6	788	500	18.2	44.5	1629	2256	5302	366	162	126	272	146	175	-40.9	49.6	-9999	679	175	61	20.67	1332	59.670695	-129.161659	709	18.6000003814697	169	205	9.23999977111816	2332	7159	314	12	907	243	-50.7000007629395	453	32.0999984741211	75	447	10.1000003814697	-1.70000004768372	-19.8999996185303	219	14	128	215	118	151	65	112	57	64	-1.39999997615814	12.6999998092651	-0.400000005960464	-17.7999992370605	34	21.7000007629395	149	216	6.13000011444092	1862	6207	591	44	1320	258	-47.2999992370605	495	34.2999992370605	109	508	9.89999961853027	1	-17	250	16.6000003814697	157	209	137	170	74	126	59	66.5999984741211	1.5	15.3999996185303	2.09999990463257	-14.8999996185303	33.5999984741211	22	148	214	5.96999979019165	1807	6104	633	52	1372	260	-47.0999984741211	499	34.5	112	515	9.89999961853027	1.29999995231628	-16.6000003814697	256	17	160	208	138	176	75	126	60	66.4000015258789	1.89999997615814	15.8000001907349	2.20000004768372	-14.6000003814697	33.7000007629395	0.711645	0.288355	0.644895	0.355095	1e-05	0.0313279676014066	0.0223623251812435	0.0375778561456574	0.0128681911497752	0.0427531066224983	0.0116138915930596	NA	NA	NA
ND.411.3.33.5	ND	411	411	NA	Cassiar	3	33	5	0	NA	NA	NA	NA	NA	NA	NA	NA	NA	NA	NA	NA	NA	NA	NA	NA	NA	NA	NA	NA	NA	NA	46.891	-96.814	272	4.9	21.8	-14.3	36.1	544	358	27.4	60.7	1379	2144	5032	297	162	134	269	135	85	-40.9	40.8	12.7	722	273	58	-7.77	1200	ND1	5.6	22.7	-11.5	34.1	702	536	22.2	42.3	1080	2133	4866	373	157	129	264	135	137	-40.9	49.6	-9999	699	81	61	13.48	1272	ND1	6.7	23	-14.6	37.6	752	449	22.3	51.2	1088	2486	4502	447	184	125	281	156	51	-40.9	49.6	-9999	817	248	59	4.32	1474	ND1	4.3	22.2	-16.4	38.6	788	500	18.2	44.5	1629	2256	5302	366	162	126	272	146	175	-40.9	49.6	-9999	679	175	61	20.67	1332	59.670695	-129.161659	709	18.6000003814697	169	205	9.23999977111816	2332	7159	314	12	907	243	-50.7000007629395	453	32.0999984741211	75	447	10.1000003814697	-1.70000004768372	-19.8999996185303	219	14	128	215	118	151	65	112	57	64	-1.39999997615814	12.6999998092651	-0.400000005960464	-17.7999992370605	34	21.7000007629395	149	216	6.13000011444092	1862	6207	591	44	1320	258	-47.2999992370605	495	34.2999992370605	109	508	9.89999961853027	1	-17	250	16.6000003814697	157	209	137	170	74	126	59	66.5999984741211	1.5	15.3999996185303	2.09999990463257	-14.8999996185303	33.5999984741211	22	148	214	5.96999979019165	1807	6104	633	52	1372	260	-47.0999984741211	499	34.5	112	515	9.89999961853027	1.29999995231628	-16.6000003814697	256	17	160	208	138	176	75	126	60	66.4000015258789	1.89999997615814	15.8000001907349	2.20000004768372	-14.6000003814697	33.7000007629395	0.711645	0.288355	0.644895	0.355095	1e-05	0.0313279676014066	0.0223623251812435	0.0375778561456574	0.0128681911497752	0.0427531066224983	0.0116138915930596	NA	NA	NA
ND.412.1.3.66	ND	412	412	NA	Cassiar	1	3	66	1	13.41	NA	1.27	-12.14	NA	NA	NA	NA	NA	NA	NA	NA	NA	NA	NA	NA	NA	NA	NA	stem broken	25.4	NA	46.891	-96.814	272	4.9	21.8	-14.3	36.1	544	358	27.4	60.7	1379	2144	5032	297	162	134	269	135	85	-40.9	40.8	12.7	722	273	58	-7.77	1200	ND1	5.6	22.7	-11.5	34.1	702	536	22.2	42.3	1080	2133	4866	373	157	129	264	135	137	-40.9	49.6	-9999	699	81	61	13.48	1272	ND1	6.7	23	-14.6	37.6	752	449	22.3	51.2	1088	2486	4502	447	184	125	281	156	51	-40.9	49.6	-9999	817	248	59	4.32	1474	ND1	4.3	22.2	-16.4	38.6	788	500	18.2	44.5	1629	2256	5302	366	162	126	272	146	175	-40.9	49.6	-9999	679	175	61	20.67	1332	59.671541	-129.161364	709	18.6000003814697	169	205	9.23999977111816	2332	7159	314	12	907	243	-50.7000007629395	453	32.0999984741211	75	447	10.1000003814697	-1.70000004768372	-19.8999996185303	219	14	128	215	118	151	65	112	57	64	-1.39999997615814	12.6999998092651	-0.400000005960464	-17.7999992370605	34	21.7000007629395	149	216	6.13000011444092	1862	6207	591	44	1320	258	-47.2999992370605	495	34.2999992370605	109	508	9.89999961853027	1	-17	250	16.6000003814697	157	209	137	170	74	126	59	66.5999984741211	1.5	15.3999996185303	2.09999990463257	-14.8999996185303	33.5999984741211	22	148	214	5.96999979019165	1807	6104	633	52	1372	260	-47.0999984741211	499	34.5	112	515	9.89999961853027	1.29999995231628	-16.6000003814697	256	17	160	208	138	176	75	126	60	66.4000015258789	1.89999997615814	15.8000001907349	2.20000004768372	-14.6000003814697	33.7000007629395	0.950418	0.049582	0.909138	0.090852	1e-05	0.0560602227014612	-0.000688745909425406	0.00668970162312924	0.00955203927005576	0.0381455002345132	0.00201556256465007	-12.14	NA	NA
ND.412.2.15.35	ND	412	412	NA	Cassiar	2	15	35	0	4.57	NA	NA	NA	NA	NA	NA	NA	NA	NA	NA	NA	NA	NA	NA	NA	NA	NA	NA	NA	NA	NA	46.891	-96.814	272	4.9	21.8	-14.3	36.1	544	358	27.4	60.7	1379	2144	5032	297	162	134	269	135	85	-40.9	40.8	12.7	722	273	58	-7.77	1200	ND1	5.6	22.7	-11.5	34.1	702	536	22.2	42.3	1080	2133	4866	373	157	129	264	135	137	-40.9	49.6	-9999	699	81	61	13.48	1272	ND1	6.7	23	-14.6	37.6	752	449	22.3	51.2	1088	2486	4502	447	184	125	281	156	51	-40.9	49.6	-9999	817	248	59	4.32	1474	ND1	4.3	22.2	-16.4	38.6	788	500	18.2	44.5	1629	2256	5302	366	162	126	272	146	175	-40.9	49.6	-9999	679	175	61	20.67	1332	59.671541	-129.161364	709	18.6000003814697	169	205	9.23999977111816	2332	7159	314	12	907	243	-50.7000007629395	453	32.0999984741211	75	447	10.1000003814697	-1.70000004768372	-19.8999996185303	219	14	128	215	118	151	65	112	57	64	-1.39999997615814	12.6999998092651	-0.400000005960464	-17.7999992370605	34	21.7000007629395	149	216	6.13000011444092	1862	6207	591	44	1320	258	-47.2999992370605	495	34.2999992370605	109	508	9.89999961853027	1	-17	250	16.6000003814697	157	209	137	170	74	126	59	66.5999984741211	1.5	15.3999996185303	2.09999990463257	-14.8999996185303	33.5999984741211	22	148	214	5.96999979019165	1807	6104	633	52	1372	260	-47.0999984741211	499	34.5	112	515	9.89999961853027	1.29999995231628	-16.6000003814697	256	17	160	208	138	176	75	126	60	66.4000015258789	1.89999997615814	15.8000001907349	2.20000004768372	-14.6000003814697	33.7000007629395	0.950418	0.049582	0.909138	0.090852	1e-05	0.0560602227014612	-0.000688745909425406	0.00668970162312924	0.00955203927005576	0.0381455002345132	0.00201556256465007	NA	NA	NA
ND.412.3.34.30	ND	412	412	NA	Cassiar	3	34	30	0	6.1	0	5.08	-1.02	NA	NA	NA	NA	NA	NA	NA	NA	NA	NA	NA	NA	NA	NA	NA	no bud at top	NA	NA	46.891	-96.814	272	4.9	21.8	-14.3	36.1	544	358	27.4	60.7	1379	2144	5032	297	162	134	269	135	85	-40.9	40.8	12.7	722	273	58	-7.77	1200	ND1	5.6	22.7	-11.5	34.1	702	536	22.2	42.3	1080	2133	4866	373	157	129	264	135	137	-40.9	49.6	-9999	699	81	61	13.48	1272	ND1	6.7	23	-14.6	37.6	752	449	22.3	51.2	1088	2486	4502	447	184	125	281	156	51	-40.9	49.6	-9999	817	248	59	4.32	1474	ND1	4.3	22.2	-16.4	38.6	788	500	18.2	44.5	1629	2256	5302	366	162	126	272	146	175	-40.9	49.6	-9999	679	175	61	20.67	1332	59.671541	-129.161364	709	18.6000003814697	169	205	9.23999977111816	2332	7159	314	12	907	243	-50.7000007629395	453	32.0999984741211	75	447	10.1000003814697	-1.70000004768372	-19.8999996185303	219	14	128	215	118	151	65	112	57	64	-1.39999997615814	12.6999998092651	-0.400000005960464	-17.7999992370605	34	21.7000007629395	149	216	6.13000011444092	1862	6207	591	44	1320	258	-47.2999992370605	495	34.2999992370605	109	508	9.89999961853027	1	-17	250	16.6000003814697	157	209	137	170	74	126	59	66.5999984741211	1.5	15.3999996185303	2.09999990463257	-14.8999996185303	33.5999984741211	22	148	214	5.96999979019165	1807	6104	633	52	1372	260	-47.0999984741211	499	34.5	112	515	9.89999961853027	1.29999995231628	-16.6000003814697	256	17	160	208	138	176	75	126	60	66.4000015258789	1.89999997615814	15.8000001907349	2.20000004768372	-14.6000003814697	33.7000007629395	0.950418	0.049582	0.909138	0.090852	1e-05	0.0560602227014612	-0.000688745909425406	0.00668970162312924	0.00955203927005576	0.0381455002345132	0.00201556256465007	-1.02	NA	NA
ND.413.1.7.5	ND	413	413	NA	Cassiar	1	7	5	0	NA	NA	NA	NA	NA	NA	NA	NA	NA	NA	NA	NA	NA	NA	NA	NA	NA	NA	NA	NA	NA	NA	46.891	-96.814	272	4.9	21.8	-14.3	36.1	544	358	27.4	60.7	1379	2144	5032	297	162	134	269	135	85	-40.9	40.8	12.7	722	273	58	-7.77	1200	ND1	5.6	22.7	-11.5	34.1	702	536	22.2	42.3	1080	2133	4866	373	157	129	264	135	137	-40.9	49.6	-9999	699	81	61	13.48	1272	ND1	6.7	23	-14.6	37.6	752	449	22.3	51.2	1088	2486	4502	447	184	125	281	156	51	-40.9	49.6	-9999	817	248	59	4.32	1474	ND1	4.3	22.2	-16.4	38.6	788	500	18.2	44.5	1629	2256	5302	366	162	126	272	146	175	-40.9	49.6	-9999	679	175	61	20.67	1332	59.448505	-129.218965	751	20.3999996185303	171	231	7.28000020980835	2134	6940	316	12	911	243	-50.4000015258789	460	32	73	436	9.89999961853027	-1.10000002384186	-18	203	13.8999996185303	128	219	113	142	57	125	58	68.6999969482422	-0.800000011920929	12.6999998092651	-0.100000001490116	-16.2000007629395	32	23.3999996185303	150	241	3.72000002861023	1673	5995	595	44	1329	258	-46.5999984741211	503	34.0999984741211	108	495	9.69999980926514	1.60000002384186	-15.1000003814697	232	16.6000003814697	159	217	130	160	65	140	60	71.5	2	15.3999996185303	2.40000009536743	-13.3999996185303	31.7000007629395	23.7000007629395	149	239	3.48000001907349	1620	5891	638	53	1382	261	-46.2999992370605	507	34.4000015258789	111	503	9.80000019073486	1.89999997615814	-14.8000001907349	238	17	162	215	131	166	65	140	61	71.4000015258789	2.5	15.8000001907349	2.5	-13.1000003814697	31.7000007629395	0.685784	0.314216	0.6221	0.37789	1e-05	0.0276271786116618	0.0233398682233267	0.0352263614840417	0.0116307756369111	0.0415478770952162	0.00928964726541319	NA	NA	NA
ND.413.2.19.26	ND	413	413	NA	Cassiar	2	19	26	0	0	NA	NA	NA	NA	NA	NA	NA	NA	NA	NA	NA	NA	NA	NA	NA	NA	NA	NA	NA	NA	NA	46.891	-96.814	272	4.9	21.8	-14.3	36.1	544	358	27.4	60.7	1379	2144	5032	297	162	134	269	135	85	-40.9	40.8	12.7	722	273	58	-7.77	1200	ND1	5.6	22.7	-11.5	34.1	702	536	22.2	42.3	1080	2133	4866	373	157	129	264	135	137	-40.9	49.6	-9999	699	81	61	13.48	1272	ND1	6.7	23	-14.6	37.6	752	449	22.3	51.2	1088	2486	4502	447	184	125	281	156	51	-40.9	49.6	-9999	817	248	59	4.32	1474	ND1	4.3	22.2	-16.4	38.6	788	500	18.2	44.5	1629	2256	5302	366	162	126	272	146	175	-40.9	49.6	-9999	679	175	61	20.67	1332	59.448505	-129.218965	751	20.3999996185303	171	231	7.28000020980835	2134	6940	316	12	911	243	-50.4000015258789	460	32	73	436	9.89999961853027	-1.10000002384186	-18	203	13.8999996185303	128	219	113	142	57	125	58	68.6999969482422	-0.800000011920929	12.6999998092651	-0.100000001490116	-16.2000007629395	32	23.3999996185303	150	241	3.72000002861023	1673	5995	595	44	1329	258	-46.5999984741211	503	34.0999984741211	108	495	9.69999980926514	1.60000002384186	-15.1000003814697	232	16.6000003814697	159	217	130	160	65	140	60	71.5	2	15.3999996185303	2.40000009536743	-13.3999996185303	31.7000007629395	23.7000007629395	149	239	3.48000001907349	1620	5891	638	53	1382	261	-46.2999992370605	507	34.4000015258789	111	503	9.80000019073486	1.89999997615814	-14.8000001907349	238	17	162	215	131	166	65	140	61	71.4000015258789	2.5	15.8000001907349	2.5	-13.1000003814697	31.7000007629395	0.685784	0.314216	0.6221	0.37789	1e-05	0.0276271786116618	0.0233398682233267	0.0352263614840417	0.0116307756369111	0.0415478770952162	0.00928964726541319	NA	NA	NA
ND.413.3.27.22	ND	413	413	NA	Cassiar	3	27	22	0	NA	NA	NA	NA	NA	NA	NA	NA	NA	NA	NA	NA	NA	NA	NA	NA	NA	NA	NA	NA	NA	NA	46.891	-96.814	272	4.9	21.8	-14.3	36.1	544	358	27.4	60.7	1379	2144	5032	297	162	134	269	135	85	-40.9	40.8	12.7	722	273	58	-7.77	1200	ND1	5.6	22.7	-11.5	34.1	702	536	22.2	42.3	1080	2133	4866	373	157	129	264	135	137	-40.9	49.6	-9999	699	81	61	13.48	1272	ND1	6.7	23	-14.6	37.6	752	449	22.3	51.2	1088	2486	4502	447	184	125	281	156	51	-40.9	49.6	-9999	817	248	59	4.32	1474	ND1	4.3	22.2	-16.4	38.6	788	500	18.2	44.5	1629	2256	5302	366	162	126	272	146	175	-40.9	49.6	-9999	679	175	61	20.67	1332	59.448505	-129.218965	751	20.3999996185303	171	231	7.28000020980835	2134	6940	316	12	911	243	-50.4000015258789	460	32	73	436	9.89999961853027	-1.10000002384186	-18	203	13.8999996185303	128	219	113	142	57	125	58	68.6999969482422	-0.800000011920929	12.6999998092651	-0.100000001490116	-16.2000007629395	32	23.3999996185303	150	241	3.72000002861023	1673	5995	595	44	1329	258	-46.5999984741211	503	34.0999984741211	108	495	9.69999980926514	1.60000002384186	-15.1000003814697	232	16.6000003814697	159	217	130	160	65	140	60	71.5	2	15.3999996185303	2.40000009536743	-13.3999996185303	31.7000007629395	23.7000007629395	149	239	3.48000001907349	1620	5891	638	53	1382	261	-46.2999992370605	507	34.4000015258789	111	503	9.80000019073486	1.89999997615814	-14.8000001907349	238	17	162	215	131	166	65	140	61	71.4000015258789	2.5	15.8000001907349	2.5	-13.1000003814697	31.7000007629395	0.685784	0.314216	0.6221	0.37789	1e-05	0.0276271786116618	0.0233398682233267	0.0352263614840417	0.0116307756369111	0.0415478770952162	0.00928964726541319	NA	NA	NA
ND.414.1.8.34	ND	414	414	NA	Cassiar	1	8	34	0	5.49	NA	NA	NA	NA	NA	NA	NA	NA	NA	NA	NA	NA	NA	NA	NA	NA	NA	NA	NA	NA	NA	46.891	-96.814	272	4.9	21.8	-14.3	36.1	544	358	27.4	60.7	1379	2144	5032	297	162	134	269	135	85	-40.9	40.8	12.7	722	273	58	-7.77	1200	ND1	5.6	22.7	-11.5	34.1	702	536	22.2	42.3	1080	2133	4866	373	157	129	264	135	137	-40.9	49.6	-9999	699	81	61	13.48	1272	ND1	6.7	23	-14.6	37.6	752	449	22.3	51.2	1088	2486	4502	447	184	125	281	156	51	-40.9	49.6	-9999	817	248	59	4.32	1474	ND1	4.3	22.2	-16.4	38.6	788	500	18.2	44.5	1629	2256	5302	366	162	126	272	146	175	-40.9	49.6	-9999	679	175	61	20.67	1332	59.449025	-129.218398	751	20.3999996185303	171	231	7.28000020980835	2134	6940	316	12	911	243	-50.4000015258789	460	32	73	436	9.89999961853027	-1.10000002384186	-18	203	13.8999996185303	128	219	113	142	57	125	58	68.6999969482422	-0.800000011920929	12.6999998092651	-0.100000001490116	-16.2000007629395	32	23.3999996185303	150	241	3.72000002861023	1673	5995	595	44	1329	258	-46.5999984741211	503	34.0999984741211	108	495	9.69999980926514	1.60000002384186	-15.1000003814697	232	16.6000003814697	159	217	130	160	65	140	60	71.5	2	15.3999996185303	2.40000009536743	-13.3999996185303	31.7000007629395	23.7000007629395	149	239	3.48000001907349	1620	5891	638	53	1382	261	-46.2999992370605	507	34.4000015258789	111	503	9.80000019073486	1.89999997615814	-14.8000001907349	238	17	162	215	131	166	65	140	61	71.4000015258789	2.5	15.8000001907349	2.5	-13.1000003814697	31.7000007629395	0.99999	1e-05	0.995954	0.004036	1e-05	0.0598746052741219	-0.00528432328961017	0.00359858019111142	0.0089989814026395	0.0438414122798818	0.0185064331287507	NA	NA	NA
ND.414.2.16.34	ND	414	414	NA	Cassiar	2	16	34	0	7.62	NA	NA	NA	NA	NA	NA	NA	NA	NA	NA	NA	NA	NA	NA	NA	NA	NA	NA	NA	NA	NA	46.891	-96.814	272	4.9	21.8	-14.3	36.1	544	358	27.4	60.7	1379	2144	5032	297	162	134	269	135	85	-40.9	40.8	12.7	722	273	58	-7.77	1200	ND1	5.6	22.7	-11.5	34.1	702	536	22.2	42.3	1080	2133	4866	373	157	129	264	135	137	-40.9	49.6	-9999	699	81	61	13.48	1272	ND1	6.7	23	-14.6	37.6	752	449	22.3	51.2	1088	2486	4502	447	184	125	281	156	51	-40.9	49.6	-9999	817	248	59	4.32	1474	ND1	4.3	22.2	-16.4	38.6	788	500	18.2	44.5	1629	2256	5302	366	162	126	272	146	175	-40.9	49.6	-9999	679	175	61	20.67	1332	59.449025	-129.218398	751	20.3999996185303	171	231	7.28000020980835	2134	6940	316	12	911	243	-50.4000015258789	460	32	73	436	9.89999961853027	-1.10000002384186	-18	203	13.8999996185303	128	219	113	142	57	125	58	68.6999969482422	-0.800000011920929	12.6999998092651	-0.100000001490116	-16.2000007629395	32	23.3999996185303	150	241	3.72000002861023	1673	5995	595	44	1329	258	-46.5999984741211	503	34.0999984741211	108	495	9.69999980926514	1.60000002384186	-15.1000003814697	232	16.6000003814697	159	217	130	160	65	140	60	71.5	2	15.3999996185303	2.40000009536743	-13.3999996185303	31.7000007629395	23.7000007629395	149	239	3.48000001907349	1620	5891	638	53	1382	261	-46.2999992370605	507	34.4000015258789	111	503	9.80000019073486	1.89999997615814	-14.8000001907349	238	17	162	215	131	166	65	140	61	71.4000015258789	2.5	15.8000001907349	2.5	-13.1000003814697	31.7000007629395	0.99999	1e-05	0.995954	0.004036	1e-05	0.0598746052741219	-0.00528432328961017	0.00359858019111142	0.0089989814026395	0.0438414122798818	0.0185064331287507	NA	NA	NA
ND.414.3.33.33	ND	414	414	NA	Cassiar	3	33	33	0	6.71	NA	5.08	-1.63	NA	NA	NA	NA	NA	NA	NA	NA	NA	NA	NA	NA	NA	NA	NA	stem broken	NA	NA	46.891	-96.814	272	4.9	21.8	-14.3	36.1	544	358	27.4	60.7	1379	2144	5032	297	162	134	269	135	85	-40.9	40.8	12.7	722	273	58	-7.77	1200	ND1	5.6	22.7	-11.5	34.1	702	536	22.2	42.3	1080	2133	4866	373	157	129	264	135	137	-40.9	49.6	-9999	699	81	61	13.48	1272	ND1	6.7	23	-14.6	37.6	752	449	22.3	51.2	1088	2486	4502	447	184	125	281	156	51	-40.9	49.6	-9999	817	248	59	4.32	1474	ND1	4.3	22.2	-16.4	38.6	788	500	18.2	44.5	1629	2256	5302	366	162	126	272	146	175	-40.9	49.6	-9999	679	175	61	20.67	1332	59.449025	-129.218398	751	20.3999996185303	171	231	7.28000020980835	2134	6940	316	12	911	243	-50.4000015258789	460	32	73	436	9.89999961853027	-1.10000002384186	-18	203	13.8999996185303	128	219	113	142	57	125	58	68.6999969482422	-0.800000011920929	12.6999998092651	-0.100000001490116	-16.2000007629395	32	23.3999996185303	150	241	3.72000002861023	1673	5995	595	44	1329	258	-46.5999984741211	503	34.0999984741211	108	495	9.69999980926514	1.60000002384186	-15.1000003814697	232	16.6000003814697	159	217	130	160	65	140	60	71.5	2	15.3999996185303	2.40000009536743	-13.3999996185303	31.7000007629395	23.7000007629395	149	239	3.48000001907349	1620	5891	638	53	1382	261	-46.2999992370605	507	34.4000015258789	111	503	9.80000019073486	1.89999997615814	-14.8000001907349	238	17	162	215	131	166	65	140	61	71.4000015258789	2.5	15.8000001907349	2.5	-13.1000003814697	31.7000007629395	0.99999	1e-05	0.995954	0.004036	1e-05	0.0598746052741219	-0.00528432328961017	0.00359858019111142	0.0089989814026395	0.0438414122798818	0.0185064331287507	-1.63	NA	NA
ND.415.1.3.28	ND	415	415	NA	Cassiar	1	3	28	0	4.88	0	4.445	-0.435	NA	NA	NA	NA	NA	NA	NA	NA	NA	NA	NA	NA	NA	NA	NA	NA	NA	NA	46.891	-96.814	272	4.9	21.8	-14.3	36.1	544	358	27.4	60.7	1379	2144	5032	297	162	134	269	135	85	-40.9	40.8	12.7	722	273	58	-7.77	1200	ND1	5.6	22.7	-11.5	34.1	702	536	22.2	42.3	1080	2133	4866	373	157	129	264	135	137	-40.9	49.6	-9999	699	81	61	13.48	1272	ND1	6.7	23	-14.6	37.6	752	449	22.3	51.2	1088	2486	4502	447	184	125	281	156	51	-40.9	49.6	-9999	817	248	59	4.32	1474	ND1	4.3	22.2	-16.4	38.6	788	500	18.2	44.5	1629	2256	5302	366	162	126	272	146	175	-40.9	49.6	-9999	679	175	61	20.67	1332	59.329465	-129.22573	1024	20.2000007629395	173	221	9.80000019073486	2023	6898	271	9	845	242	-49.4000015258789	450	31.2000007629395	69	446	9.19999980926514	-1	-16.8999996185303	204	13.3999996185303	126	230	118	144	50	135	58	65.5999984741211	-0.699999988079071	12.1999998092651	-0.300000011920929	-15.1999998092651	30.2999992370605	23.2000007629395	153	234	6.55000019073486	1562	5947	540	36	1255	258	-45.5	493	33.2999992370605	105	506	9	1.70000004768372	-14	233	16	157	227	135	163	57	150	60	68.8000030517578	2.09999990463257	14.8999996185303	2.20000004768372	-12.3000001907349	30	23.3999996185303	152	232	6.26999998092651	1512	5843	583	43	1310	260	-45.2999992370605	497	33.5999984741211	108	514	9	2	-13.6000003814697	239	16.3999996185303	160	226	137	169	58	151	61	68.6999969482422	2.5	15.3000001907349	2.29999995231628	-12	30.1000003814697	0.790588	0.209412	0.736613	0.263377	1e-05	0.0391756301458931	0.0140998780084417	0.0211826042986885	0.00972860465416176	0.0394857695439052	0.00130867672893185	-0.435	NA	NA
ND.415.2.22.12	ND	415	415	NA	Cassiar	2	22	12	0	NA	NA	NA	NA	NA	NA	NA	NA	NA	NA	NA	NA	NA	NA	NA	NA	NA	NA	NA	NA	NA	NA	46.891	-96.814	272	4.9	21.8	-14.3	36.1	544	358	27.4	60.7	1379	2144	5032	297	162	134	269	135	85	-40.9	40.8	12.7	722	273	58	-7.77	1200	ND1	5.6	22.7	-11.5	34.1	702	536	22.2	42.3	1080	2133	4866	373	157	129	264	135	137	-40.9	49.6	-9999	699	81	61	13.48	1272	ND1	6.7	23	-14.6	37.6	752	449	22.3	51.2	1088	2486	4502	447	184	125	281	156	51	-40.9	49.6	-9999	817	248	59	4.32	1474	ND1	4.3	22.2	-16.4	38.6	788	500	18.2	44.5	1629	2256	5302	366	162	126	272	146	175	-40.9	49.6	-9999	679	175	61	20.67	1332	59.329465	-129.22573	1024	20.2000007629395	173	221	9.80000019073486	2023	6898	271	9	845	242	-49.4000015258789	450	31.2000007629395	69	446	9.19999980926514	-1	-16.8999996185303	204	13.3999996185303	126	230	118	144	50	135	58	65.5999984741211	-0.699999988079071	12.1999998092651	-0.300000011920929	-15.1999998092651	30.2999992370605	23.2000007629395	153	234	6.55000019073486	1562	5947	540	36	1255	258	-45.5	493	33.2999992370605	105	506	9	1.70000004768372	-14	233	16	157	227	135	163	57	150	60	68.8000030517578	2.09999990463257	14.8999996185303	2.20000004768372	-12.3000001907349	30	23.3999996185303	152	232	6.26999998092651	1512	5843	583	43	1310	260	-45.2999992370605	497	33.5999984741211	108	514	9	2	-13.6000003814697	239	16.3999996185303	160	226	137	169	58	151	61	68.6999969482422	2.5	15.3000001907349	2.29999995231628	-12	30.1000003814697	0.790588	0.209412	0.736613	0.263377	1e-05	0.0391756301458931	0.0140998780084417	0.0211826042986885	0.00972860465416176	0.0394857695439052	0.00130867672893185	NA	NA	NA
ND.415.3.30.13	ND	415	415	NA	Cassiar	3	30	13	0	6.4	NA	NA	NA	NA	NA	NA	NA	NA	NA	NA	NA	NA	NA	NA	NA	NA	NA	NA	NA	NA	NA	46.891	-96.814	272	4.9	21.8	-14.3	36.1	544	358	27.4	60.7	1379	2144	5032	297	162	134	269	135	85	-40.9	40.8	12.7	722	273	58	-7.77	1200	ND1	5.6	22.7	-11.5	34.1	702	536	22.2	42.3	1080	2133	4866	373	157	129	264	135	137	-40.9	49.6	-9999	699	81	61	13.48	1272	ND1	6.7	23	-14.6	37.6	752	449	22.3	51.2	1088	2486	4502	447	184	125	281	156	51	-40.9	49.6	-9999	817	248	59	4.32	1474	ND1	4.3	22.2	-16.4	38.6	788	500	18.2	44.5	1629	2256	5302	366	162	126	272	146	175	-40.9	49.6	-9999	679	175	61	20.67	1332	59.329465	-129.22573	1024	20.2000007629395	173	221	9.80000019073486	2023	6898	271	9	845	242	-49.4000015258789	450	31.2000007629395	69	446	9.19999980926514	-1	-16.8999996185303	204	13.3999996185303	126	230	118	144	50	135	58	65.5999984741211	-0.699999988079071	12.1999998092651	-0.300000011920929	-15.1999998092651	30.2999992370605	23.2000007629395	153	234	6.55000019073486	1562	5947	540	36	1255	258	-45.5	493	33.2999992370605	105	506	9	1.70000004768372	-14	233	16	157	227	135	163	57	150	60	68.8000030517578	2.09999990463257	14.8999996185303	2.20000004768372	-12.3000001907349	30	23.3999996185303	152	232	6.26999998092651	1512	5843	583	43	1310	260	-45.2999992370605	497	33.5999984741211	108	514	9	2	-13.6000003814697	239	16.3999996185303	160	226	137	169	58	151	61	68.6999969482422	2.5	15.3000001907349	2.29999995231628	-12	30.1000003814697	0.790588	0.209412	0.736613	0.263377	1e-05	0.0391756301458931	0.0140998780084417	0.0211826042986885	0.00972860465416176	0.0394857695439052	0.00130867672893185	NA	NA	NA
ND.416.1.6.8	ND	416	416	NA	Cassiar	1	6	8	1	8.84	6.35	12.7	3.86	NA	NA	NA	NA	NA	NA	NA	NA	NA	NA	NA	NA	NA	NA	NA	NA	NA	NA	46.891	-96.814	272	4.9	21.8	-14.3	36.1	544	358	27.4	60.7	1379	2144	5032	297	162	134	269	135	85	-40.9	40.8	12.7	722	273	58	-7.77	1200	ND1	5.6	22.7	-11.5	34.1	702	536	22.2	42.3	1080	2133	4866	373	157	129	264	135	137	-40.9	49.6	-9999	699	81	61	13.48	1272	ND1	6.7	23	-14.6	37.6	752	449	22.3	51.2	1088	2486	4502	447	184	125	281	156	51	-40.9	49.6	-9999	817	248	59	4.32	1474	ND1	4.3	22.2	-16.4	38.6	788	500	18.2	44.5	1629	2256	5302	366	162	126	272	146	175	-40.9	49.6	-9999	679	175	61	20.67	1332	59.328977	-129.223796	1024	20.2000007629395	173	221	9.80000019073486	2023	6898	271	9	845	242	-49.4000015258789	450	31.2000007629395	69	446	9.19999980926514	-1	-16.8999996185303	204	13.3999996185303	126	230	118	144	50	135	58	65.5999984741211	-0.699999988079071	12.1999998092651	-0.300000011920929	-15.1999998092651	30.2999992370605	23.2000007629395	153	234	6.55000019073486	1562	5947	540	36	1255	258	-45.5	493	33.2999992370605	105	506	9	1.70000004768372	-14	233	16	157	227	135	163	57	150	60	68.8000030517578	2.09999990463257	14.8999996185303	2.20000004768372	-12.3000001907349	30	23.3999996185303	152	232	6.26999998092651	1512	5843	583	43	1310	260	-45.2999992370605	497	33.5999984741211	108	514	9	2	-13.6000003814697	239	16.3999996185303	160	226	137	169	58	151	61	68.6999969482422	2.5	15.3000001907349	2.29999995231628	-12	30.1000003814697	0.698334	0.301666	0.634487	0.365503	1e-05	0.0300985767081606	0.0237416074337212	0.0337273510119655	0.0128940366181004	0.0452401342992453	0.00994989105855233	3.86	NA	NA
ND.416.2.17.13	ND	416	416	NA	Cassiar	2	17	13	0	15.24	1.27	15.24	0	NA	NA	NA	NA	NA	NA	NA	NA	NA	NA	NA	NA	NA	NA	NA	NA	20.955	11.43	46.891	-96.814	272	4.9	21.8	-14.3	36.1	544	358	27.4	60.7	1379	2144	5032	297	162	134	269	135	85	-40.9	40.8	12.7	722	273	58	-7.77	1200	ND1	5.6	22.7	-11.5	34.1	702	536	22.2	42.3	1080	2133	4866	373	157	129	264	135	137	-40.9	49.6	-9999	699	81	61	13.48	1272	ND1	6.7	23	-14.6	37.6	752	449	22.3	51.2	1088	2486	4502	447	184	125	281	156	51	-40.9	49.6	-9999	817	248	59	4.32	1474	ND1	4.3	22.2	-16.4	38.6	788	500	18.2	44.5	1629	2256	5302	366	162	126	272	146	175	-40.9	49.6	-9999	679	175	61	20.67	1332	59.328977	-129.223796	1024	20.2000007629395	173	221	9.80000019073486	2023	6898	271	9	845	242	-49.4000015258789	450	31.2000007629395	69	446	9.19999980926514	-1	-16.8999996185303	204	13.3999996185303	126	230	118	144	50	135	58	65.5999984741211	-0.699999988079071	12.1999998092651	-0.300000011920929	-15.1999998092651	30.2999992370605	23.2000007629395	153	234	6.55000019073486	1562	5947	540	36	1255	258	-45.5	493	33.2999992370605	105	506	9	1.70000004768372	-14	233	16	157	227	135	163	57	150	60	68.8000030517578	2.09999990463257	14.8999996185303	2.20000004768372	-12.3000001907349	30	23.3999996185303	152	232	6.26999998092651	1512	5843	583	43	1310	260	-45.2999992370605	497	33.5999984741211	108	514	9	2	-13.6000003814697	239	16.3999996185303	160	226	137	169	58	151	61	68.6999969482422	2.5	15.3000001907349	2.29999995231628	-12	30.1000003814697	0.698334	0.301666	0.634487	0.365503	1e-05	0.0300985767081606	0.0237416074337212	0.0337273510119655	0.0128940366181004	0.0452401342992453	0.00994989105855233	0	NA	NA
ND.416.3.35.15	ND	416	416	NA	Cassiar	3	35	15	0	6.1	NA	NA	NA	NA	NA	NA	NA	NA	NA	NA	NA	NA	NA	NA	NA	NA	NA	NA	NA	NA	NA	46.891	-96.814	272	4.9	21.8	-14.3	36.1	544	358	27.4	60.7	1379	2144	5032	297	162	134	269	135	85	-40.9	40.8	12.7	722	273	58	-7.77	1200	ND1	5.6	22.7	-11.5	34.1	702	536	22.2	42.3	1080	2133	4866	373	157	129	264	135	137	-40.9	49.6	-9999	699	81	61	13.48	1272	ND1	6.7	23	-14.6	37.6	752	449	22.3	51.2	1088	2486	4502	447	184	125	281	156	51	-40.9	49.6	-9999	817	248	59	4.32	1474	ND1	4.3	22.2	-16.4	38.6	788	500	18.2	44.5	1629	2256	5302	366	162	126	272	146	175	-40.9	49.6	-9999	679	175	61	20.67	1332	59.328977	-129.223796	1024	20.2000007629395	173	221	9.80000019073486	2023	6898	271	9	845	242	-49.4000015258789	450	31.2000007629395	69	446	9.19999980926514	-1	-16.8999996185303	204	13.3999996185303	126	230	118	144	50	135	58	65.5999984741211	-0.699999988079071	12.1999998092651	-0.300000011920929	-15.1999998092651	30.2999992370605	23.2000007629395	153	234	6.55000019073486	1562	5947	540	36	1255	258	-45.5	493	33.2999992370605	105	506	9	1.70000004768372	-14	233	16	157	227	135	163	57	150	60	68.8000030517578	2.09999990463257	14.8999996185303	2.20000004768372	-12.3000001907349	30	23.3999996185303	152	232	6.26999998092651	1512	5843	583	43	1310	260	-45.2999992370605	497	33.5999984741211	108	514	9	2	-13.6000003814697	239	16.3999996185303	160	226	137	169	58	151	61	68.6999969482422	2.5	15.3000001907349	2.29999995231628	-12	30.1000003814697	0.698334	0.301666	0.634487	0.365503	1e-05	0.0300985767081606	0.0237416074337212	0.0337273510119655	0.0128940366181004	0.0452401342992453	0.00994989105855233	NA	NA	NA
ND.417.1.6.35	ND	417	417	NA	Cassiar	1	6	35	0	NA	NA	NA	NA	NA	NA	NA	NA	NA	NA	NA	NA	NA	NA	NA	NA	NA	NA	NA	NA	NA	NA	46.891	-96.814	272	4.9	21.8	-14.3	36.1	544	358	27.4	60.7	1379	2144	5032	297	162	134	269	135	85	-40.9	40.8	12.7	722	273	58	-7.77	1200	ND1	5.6	22.7	-11.5	34.1	702	536	22.2	42.3	1080	2133	4866	373	157	129	264	135	137	-40.9	49.6	-9999	699	81	61	13.48	1272	ND1	6.7	23	-14.6	37.6	752	449	22.3	51.2	1088	2486	4502	447	184	125	281	156	51	-40.9	49.6	-9999	817	248	59	4.32	1474	ND1	4.3	22.2	-16.4	38.6	788	500	18.2	44.5	1629	2256	5302	366	162	126	272	146	175	-40.9	49.6	-9999	679	175	61	20.67	1332	59.258517	-129.617037	1052	15.1999998092651	173	142	26.9799995422363	1978	7114	149	7	636	240	-47.5999984741211	356	29.1000003814697	67	555	10.1999998092651	-1.60000002384186	-15.8999996185303	236	11.8000001907349	117	316	166	155	72	162	59	50	-1.29999995231628	10.6000003814697	-1.5	-14	27.6000003814697	17.7000007629395	154	167	26.3600006103516	1499	6140	380	22	1017	256	-43.9000015258789	445	31.2000007629395	101	629	10	1.10000002384186	-13	270	14.3999996185303	149	301	191	177	81	181	61	53.4000015258789	1.5	13.3000001907349	1	-11.3000001907349	27.5	17.8999996185303	153	165	26.2999992370605	1455	6025	415	26	1066	258	-43.7000007629395	449	31.5	105	638	10	1.39999997615814	-12.6999998092651	277	14.8999996185303	153	297	193	182	81	181	62	53.5999984741211	1.89999997615814	13.6999998092651	1.10000002384186	-10.8999996185303	27.5	0.769578	0.230422	0.70362	0.29637	1e-05	0.036479564754021	0.0180089468245429	0.0247258541237783	0.0127925824966939	0.0404412378286161	0.0112764493608387	NA	NA	NA
ND.417.2.10.20	ND	417	417	NA	Cassiar	2	10	20	1	15.85	15.24	29.21	13.36	NA	NA	NA	NA	NA	NA	NA	NA	NA	NA	NA	NA	NA	NA	NA	NA	NA	NA	46.891	-96.814	272	4.9	21.8	-14.3	36.1	544	358	27.4	60.7	1379	2144	5032	297	162	134	269	135	85	-40.9	40.8	12.7	722	273	58	-7.77	1200	ND1	5.6	22.7	-11.5	34.1	702	536	22.2	42.3	1080	2133	4866	373	157	129	264	135	137	-40.9	49.6	-9999	699	81	61	13.48	1272	ND1	6.7	23	-14.6	37.6	752	449	22.3	51.2	1088	2486	4502	447	184	125	281	156	51	-40.9	49.6	-9999	817	248	59	4.32	1474	ND1	4.3	22.2	-16.4	38.6	788	500	18.2	44.5	1629	2256	5302	366	162	126	272	146	175	-40.9	49.6	-9999	679	175	61	20.67	1332	59.258517	-129.617037	1052	15.1999998092651	173	142	26.9799995422363	1978	7114	149	7	636	240	-47.5999984741211	356	29.1000003814697	67	555	10.1999998092651	-1.60000002384186	-15.8999996185303	236	11.8000001907349	117	316	166	155	72	162	59	50	-1.29999995231628	10.6000003814697	-1.5	-14	27.6000003814697	17.7000007629395	154	167	26.3600006103516	1499	6140	380	22	1017	256	-43.9000015258789	445	31.2000007629395	101	629	10	1.10000002384186	-13	270	14.3999996185303	149	301	191	177	81	181	61	53.4000015258789	1.5	13.3000001907349	1	-11.3000001907349	27.5	17.8999996185303	153	165	26.2999992370605	1455	6025	415	26	1066	258	-43.7000007629395	449	31.5	105	638	10	1.39999997615814	-12.6999998092651	277	14.8999996185303	153	297	193	182	81	181	62	53.5999984741211	1.89999997615814	13.6999998092651	1.10000002384186	-10.8999996185303	27.5	0.769578	0.230422	0.70362	0.29637	1e-05	0.036479564754021	0.0180089468245429	0.0247258541237783	0.0127925824966939	0.0404412378286161	0.0112764493608387	13.36	NA	NA
ND.417.3.24.17	ND	417	417	NA	Cassiar	3	24	17	0	6.1	NA	NA	NA	NA	NA	NA	NA	NA	NA	NA	NA	NA	NA	NA	NA	NA	NA	NA	NA	NA	NA	46.891	-96.814	272	4.9	21.8	-14.3	36.1	544	358	27.4	60.7	1379	2144	5032	297	162	134	269	135	85	-40.9	40.8	12.7	722	273	58	-7.77	1200	ND1	5.6	22.7	-11.5	34.1	702	536	22.2	42.3	1080	2133	4866	373	157	129	264	135	137	-40.9	49.6	-9999	699	81	61	13.48	1272	ND1	6.7	23	-14.6	37.6	752	449	22.3	51.2	1088	2486	4502	447	184	125	281	156	51	-40.9	49.6	-9999	817	248	59	4.32	1474	ND1	4.3	22.2	-16.4	38.6	788	500	18.2	44.5	1629	2256	5302	366	162	126	272	146	175	-40.9	49.6	-9999	679	175	61	20.67	1332	59.258517	-129.617037	1052	15.1999998092651	173	142	26.9799995422363	1978	7114	149	7	636	240	-47.5999984741211	356	29.1000003814697	67	555	10.1999998092651	-1.60000002384186	-15.8999996185303	236	11.8000001907349	117	316	166	155	72	162	59	50	-1.29999995231628	10.6000003814697	-1.5	-14	27.6000003814697	17.7000007629395	154	167	26.3600006103516	1499	6140	380	22	1017	256	-43.9000015258789	445	31.2000007629395	101	629	10	1.10000002384186	-13	270	14.3999996185303	149	301	191	177	81	181	61	53.4000015258789	1.5	13.3000001907349	1	-11.3000001907349	27.5	17.8999996185303	153	165	26.2999992370605	1455	6025	415	26	1066	258	-43.7000007629395	449	31.5	105	638	10	1.39999997615814	-12.6999998092651	277	14.8999996185303	153	297	193	182	81	181	62	53.5999984741211	1.89999997615814	13.6999998092651	1.10000002384186	-10.8999996185303	27.5	0.769578	0.230422	0.70362	0.29637	1e-05	0.036479564754021	0.0180089468245429	0.0247258541237783	0.0127925824966939	0.0404412378286161	0.0112764493608387	NA	NA	NA
ND.418.1.6.34	ND	418	418	NA	Cassiar	1	6	34	0	8.23	NA	NA	NA	NA	NA	NA	NA	NA	NA	NA	NA	NA	NA	NA	NA	NA	NA	NA	NA	NA	NA	46.891	-96.814	272	4.9	21.8	-14.3	36.1	544	358	27.4	60.7	1379	2144	5032	297	162	134	269	135	85	-40.9	40.8	12.7	722	273	58	-7.77	1200	ND1	5.6	22.7	-11.5	34.1	702	536	22.2	42.3	1080	2133	4866	373	157	129	264	135	137	-40.9	49.6	-9999	699	81	61	13.48	1272	ND1	6.7	23	-14.6	37.6	752	449	22.3	51.2	1088	2486	4502	447	184	125	281	156	51	-40.9	49.6	-9999	817	248	59	4.32	1474	ND1	4.3	22.2	-16.4	38.6	788	500	18.2	44.5	1629	2256	5302	366	162	126	272	146	175	-40.9	49.6	-9999	679	175	61	20.67	1332	59.258467	-129.618218	1052	15.1999998092651	173	142	26.9799995422363	1978	7114	149	7	636	240	-47.5999984741211	356	29.1000003814697	67	555	10.1999998092651	-1.60000002384186	-15.8999996185303	236	11.8000001907349	117	316	166	155	72	162	59	50	-1.29999995231628	10.6000003814697	-1.5	-14	27.6000003814697	17.7000007629395	154	167	26.3600006103516	1499	6140	380	22	1017	256	-43.9000015258789	445	31.2000007629395	101	629	10	1.10000002384186	-13	270	14.3999996185303	149	301	191	177	81	181	61	53.4000015258789	1.5	13.3000001907349	1	-11.3000001907349	27.5	17.8999996185303	153	165	26.2999992370605	1455	6025	415	26	1066	258	-43.7000007629395	449	31.5	105	638	10	1.39999997615814	-12.6999998092651	277	14.8999996185303	153	297	193	182	81	181	62	53.5999984741211	1.89999997615814	13.6999998092651	1.10000002384186	-10.8999996185303	27.5	0.798667	0.201333	0.75074	0.24925	1e-05	0.0434393637936284	0.0105024077393084	0.0302320758595152	-0.016803400360722	0.0214590644369994	0.000757278423346349	NA	NA	NA
ND.418.2.9.20	ND	418	418	NA	Cassiar	2	9	20	0	NA	NA	NA	NA	NA	NA	NA	NA	NA	NA	NA	NA	NA	NA	NA	NA	NA	NA	NA	NA	NA	NA	46.891	-96.814	272	4.9	21.8	-14.3	36.1	544	358	27.4	60.7	1379	2144	5032	297	162	134	269	135	85	-40.9	40.8	12.7	722	273	58	-7.77	1200	ND1	5.6	22.7	-11.5	34.1	702	536	22.2	42.3	1080	2133	4866	373	157	129	264	135	137	-40.9	49.6	-9999	699	81	61	13.48	1272	ND1	6.7	23	-14.6	37.6	752	449	22.3	51.2	1088	2486	4502	447	184	125	281	156	51	-40.9	49.6	-9999	817	248	59	4.32	1474	ND1	4.3	22.2	-16.4	38.6	788	500	18.2	44.5	1629	2256	5302	366	162	126	272	146	175	-40.9	49.6	-9999	679	175	61	20.67	1332	59.258467	-129.618218	1052	15.1999998092651	173	142	26.9799995422363	1978	7114	149	7	636	240	-47.5999984741211	356	29.1000003814697	67	555	10.1999998092651	-1.60000002384186	-15.8999996185303	236	11.8000001907349	117	316	166	155	72	162	59	50	-1.29999995231628	10.6000003814697	-1.5	-14	27.6000003814697	17.7000007629395	154	167	26.3600006103516	1499	6140	380	22	1017	256	-43.9000015258789	445	31.2000007629395	101	629	10	1.10000002384186	-13	270	14.3999996185303	149	301	191	177	81	181	61	53.4000015258789	1.5	13.3000001907349	1	-11.3000001907349	27.5	17.8999996185303	153	165	26.2999992370605	1455	6025	415	26	1066	258	-43.7000007629395	449	31.5	105	638	10	1.39999997615814	-12.6999998092651	277	14.8999996185303	153	297	193	182	81	181	62	53.5999984741211	1.89999997615814	13.6999998092651	1.10000002384186	-10.8999996185303	27.5	0.798667	0.201333	0.75074	0.24925	1e-05	0.0434393637936284	0.0105024077393084	0.0302320758595152	-0.016803400360722	0.0214590644369994	0.000757278423346349	NA	NA	NA
ND.418.3.24.34	ND	418	418	NA	Cassiar	3	24	34	0	NA	NA	NA	NA	NA	NA	NA	NA	NA	NA	NA	NA	NA	NA	NA	NA	NA	NA	NA	NA	NA	NA	46.891	-96.814	272	4.9	21.8	-14.3	36.1	544	358	27.4	60.7	1379	2144	5032	297	162	134	269	135	85	-40.9	40.8	12.7	722	273	58	-7.77	1200	ND1	5.6	22.7	-11.5	34.1	702	536	22.2	42.3	1080	2133	4866	373	157	129	264	135	137	-40.9	49.6	-9999	699	81	61	13.48	1272	ND1	6.7	23	-14.6	37.6	752	449	22.3	51.2	1088	2486	4502	447	184	125	281	156	51	-40.9	49.6	-9999	817	248	59	4.32	1474	ND1	4.3	22.2	-16.4	38.6	788	500	18.2	44.5	1629	2256	5302	366	162	126	272	146	175	-40.9	49.6	-9999	679	175	61	20.67	1332	59.258467	-129.618218	1052	15.1999998092651	173	142	26.9799995422363	1978	7114	149	7	636	240	-47.5999984741211	356	29.1000003814697	67	555	10.1999998092651	-1.60000002384186	-15.8999996185303	236	11.8000001907349	117	316	166	155	72	162	59	50	-1.29999995231628	10.6000003814697	-1.5	-14	27.6000003814697	17.7000007629395	154	167	26.3600006103516	1499	6140	380	22	1017	256	-43.9000015258789	445	31.2000007629395	101	629	10	1.10000002384186	-13	270	14.3999996185303	149	301	191	177	81	181	61	53.4000015258789	1.5	13.3000001907349	1	-11.3000001907349	27.5	17.8999996185303	153	165	26.2999992370605	1455	6025	415	26	1066	258	-43.7000007629395	449	31.5	105	638	10	1.39999997615814	-12.6999998092651	277	14.8999996185303	153	297	193	182	81	181	62	53.5999984741211	1.89999997615814	13.6999998092651	1.10000002384186	-10.8999996185303	27.5	0.798667	0.201333	0.75074	0.24925	1e-05	0.0434393637936284	0.0105024077393084	0.0302320758595152	-0.016803400360722	0.0214590644369994	0.000757278423346349	NA	NA	NA
ND.419.1.6.51	ND	419	419	NA	Cassiar	1	6	51	0	18.29	0	18.415	0.125	NA	NA	NA	NA	NA	NA	NA	NA	NA	NA	NA	NA	NA	NA	NA	NA	NA	NA	46.891	-96.814	272	4.9	21.8	-14.3	36.1	544	358	27.4	60.7	1379	2144	5032	297	162	134	269	135	85	-40.9	40.8	12.7	722	273	58	-7.77	1200	ND1	5.6	22.7	-11.5	34.1	702	536	22.2	42.3	1080	2133	4866	373	157	129	264	135	137	-40.9	49.6	-9999	699	81	61	13.48	1272	ND1	6.7	23	-14.6	37.6	752	449	22.3	51.2	1088	2486	4502	447	184	125	281	156	51	-40.9	49.6	-9999	817	248	59	4.32	1474	ND1	4.3	22.2	-16.4	38.6	788	500	18.2	44.5	1629	2256	5302	366	162	126	272	146	175	-40.9	49.6	-9999	679	175	61	20.67	1332	59.126286	-129.824136	920	18.2999992370605	170	180	15.2299995422363	2027	6989	228	6	775	242	-48.4000015258789	398	30.6000003814697	72	479	10.1000003814697	-1.20000004768372	-17.1000003814697	213	12.8999996185303	123	254	136	143	63	137	58	60.5999984741211	-0.800000011920929	11.6999998092651	-0.699999988079071	-15.1000003814697	30	21.1000003814697	150	212	12.7200002670288	1569	6026	488	28	1182	257	-44.7999992370605	479	32.7000007629395	107	543	9.89999961853027	1.5	-14.3000001907349	245	15.6000003814697	155	243	156	164	71	152	60	63.7999992370605	2	14.3999996185303	1.70000004768372	-12.3000001907349	29.8999996185303	21.3999996185303	149	211	12.4899997711182	1518	5924	530	35	1234	260	-44.7000007629395	484	33	111	551	10	1.79999995231628	-13.8999996185303	251	16	159	241	158	169	72	152	61	63.7000007629395	2.40000009536743	14.8000001907349	1.79999995231628	-12	29.8999996185303	0.672513	0.327487	0.605644	0.394346	1e-05	0.028417584495917	0.0258210901246564	0.0288367219602947	0.00841679525347242	0.0299616856038154	0.004049844723261	0.125	NA	NA
ND.419.2.10.8	ND	419	419	NA	Cassiar	2	10	8	0	9.14	NA	NA	NA	NA	NA	NA	NA	NA	NA	NA	NA	NA	NA	NA	NA	NA	NA	NA	NA	NA	NA	46.891	-96.814	272	4.9	21.8	-14.3	36.1	544	358	27.4	60.7	1379	2144	5032	297	162	134	269	135	85	-40.9	40.8	12.7	722	273	58	-7.77	1200	ND1	5.6	22.7	-11.5	34.1	702	536	22.2	42.3	1080	2133	4866	373	157	129	264	135	137	-40.9	49.6	-9999	699	81	61	13.48	1272	ND1	6.7	23	-14.6	37.6	752	449	22.3	51.2	1088	2486	4502	447	184	125	281	156	51	-40.9	49.6	-9999	817	248	59	4.32	1474	ND1	4.3	22.2	-16.4	38.6	788	500	18.2	44.5	1629	2256	5302	366	162	126	272	146	175	-40.9	49.6	-9999	679	175	61	20.67	1332	59.126286	-129.824136	920	18.2999992370605	170	180	15.2299995422363	2027	6989	228	6	775	242	-48.4000015258789	398	30.6000003814697	72	479	10.1000003814697	-1.20000004768372	-17.1000003814697	213	12.8999996185303	123	254	136	143	63	137	58	60.5999984741211	-0.800000011920929	11.6999998092651	-0.699999988079071	-15.1000003814697	30	21.1000003814697	150	212	12.7200002670288	1569	6026	488	28	1182	257	-44.7999992370605	479	32.7000007629395	107	543	9.89999961853027	1.5	-14.3000001907349	245	15.6000003814697	155	243	156	164	71	152	60	63.7999992370605	2	14.3999996185303	1.70000004768372	-12.3000001907349	29.8999996185303	21.3999996185303	149	211	12.4899997711182	1518	5924	530	35	1234	260	-44.7000007629395	484	33	111	551	10	1.79999995231628	-13.8999996185303	251	16	159	241	158	169	72	152	61	63.7000007629395	2.40000009536743	14.8000001907349	1.79999995231628	-12	29.8999996185303	0.672513	0.327487	0.605644	0.394346	1e-05	0.028417584495917	0.0258210901246564	0.0288367219602947	0.00841679525347242	0.0299616856038154	0.004049844723261	NA	NA	NA
ND.419.3.25.20	ND	419	419	NA	Cassiar	3	25	20	1	15.24	12.7	26.67	11.43	NA	NA	NA	NA	NA	NA	NA	NA	NA	NA	NA	NA	NA	NA	NA	NA	NA	NA	46.891	-96.814	272	4.9	21.8	-14.3	36.1	544	358	27.4	60.7	1379	2144	5032	297	162	134	269	135	85	-40.9	40.8	12.7	722	273	58	-7.77	1200	ND1	5.6	22.7	-11.5	34.1	702	536	22.2	42.3	1080	2133	4866	373	157	129	264	135	137	-40.9	49.6	-9999	699	81	61	13.48	1272	ND1	6.7	23	-14.6	37.6	752	449	22.3	51.2	1088	2486	4502	447	184	125	281	156	51	-40.9	49.6	-9999	817	248	59	4.32	1474	ND1	4.3	22.2	-16.4	38.6	788	500	18.2	44.5	1629	2256	5302	366	162	126	272	146	175	-40.9	49.6	-9999	679	175	61	20.67	1332	59.126286	-129.824136	920	18.2999992370605	170	180	15.2299995422363	2027	6989	228	6	775	242	-48.4000015258789	398	30.6000003814697	72	479	10.1000003814697	-1.20000004768372	-17.1000003814697	213	12.8999996185303	123	254	136	143	63	137	58	60.5999984741211	-0.800000011920929	11.6999998092651	-0.699999988079071	-15.1000003814697	30	21.1000003814697	150	212	12.7200002670288	1569	6026	488	28	1182	257	-44.7999992370605	479	32.7000007629395	107	543	9.89999961853027	1.5	-14.3000001907349	245	15.6000003814697	155	243	156	164	71	152	60	63.7999992370605	2	14.3999996185303	1.70000004768372	-12.3000001907349	29.8999996185303	21.3999996185303	149	211	12.4899997711182	1518	5924	530	35	1234	260	-44.7000007629395	484	33	111	551	10	1.79999995231628	-13.8999996185303	251	16	159	241	158	169	72	152	61	63.7000007629395	2.40000009536743	14.8000001907349	1.79999995231628	-12	29.8999996185303	0.672513	0.327487	0.605644	0.394346	1e-05	0.028417584495917	0.0258210901246564	0.0288367219602947	0.00841679525347242	0.0299616856038154	0.004049844723261	11.43	NA	NA
ND.420.1.4.30	ND	420	420	NA	Cassiar	1	4	30	0	2.13	NA	NA	NA	NA	NA	NA	NA	NA	NA	NA	NA	NA	NA	NA	NA	NA	NA	NA	NA	NA	NA	46.891	-96.814	272	4.9	21.8	-14.3	36.1	544	358	27.4	60.7	1379	2144	5032	297	162	134	269	135	85	-40.9	40.8	12.7	722	273	58	-7.77	1200	ND1	5.6	22.7	-11.5	34.1	702	536	22.2	42.3	1080	2133	4866	373	157	129	264	135	137	-40.9	49.6	-9999	699	81	61	13.48	1272	ND1	6.7	23	-14.6	37.6	752	449	22.3	51.2	1088	2486	4502	447	184	125	281	156	51	-40.9	49.6	-9999	817	248	59	4.32	1474	ND1	4.3	22.2	-16.4	38.6	788	500	18.2	44.5	1629	2256	5302	366	162	126	272	146	175	-40.9	49.6	-9999	679	175	61	20.67	1332	59.127502	-129.822974	915	18.2999992370605	170	180	15.2299995422363	2027	6989	228	6	775	242	-48.4000015258789	398	30.6000003814697	72	479	10.1000003814697	-1.20000004768372	-17.1000003814697	213	12.8999996185303	123	254	136	143	63	137	58	60.5999984741211	-0.800000011920929	11.6999998092651	-0.699999988079071	-15.1000003814697	30	21.1000003814697	150	212	12.7200002670288	1569	6026	488	28	1182	257	-44.7999992370605	479	32.7000007629395	107	543	9.89999961853027	1.5	-14.3000001907349	245	15.6000003814697	155	243	156	164	71	152	60	63.7999992370605	2	14.3999996185303	1.70000004768372	-12.3000001907349	29.8999996185303	21.3999996185303	149	211	12.4899997711182	1518	5924	530	35	1234	260	-44.7000007629395	484	33	111	551	10	1.79999995231628	-13.8999996185303	251	16	159	241	158	169	72	152	61	63.7000007629395	2.40000009536743	14.8000001907349	1.79999995231628	-12	29.8999996185303	0.696173	0.303827	0.628809	0.371181	1e-05	0.0290833973416964	0.0239833440683974	0.0307850201922561	0.00905191810517917	0.0384651123092993	0.0151790308849892	NA	NA	NA
ND.420.2.21.13	ND	420	420	NA	Cassiar	2	21	13	0	3.05	NA	NA	NA	NA	NA	NA	NA	NA	NA	NA	NA	NA	NA	NA	NA	NA	NA	NA	NA	NA	NA	46.891	-96.814	272	4.9	21.8	-14.3	36.1	544	358	27.4	60.7	1379	2144	5032	297	162	134	269	135	85	-40.9	40.8	12.7	722	273	58	-7.77	1200	ND1	5.6	22.7	-11.5	34.1	702	536	22.2	42.3	1080	2133	4866	373	157	129	264	135	137	-40.9	49.6	-9999	699	81	61	13.48	1272	ND1	6.7	23	-14.6	37.6	752	449	22.3	51.2	1088	2486	4502	447	184	125	281	156	51	-40.9	49.6	-9999	817	248	59	4.32	1474	ND1	4.3	22.2	-16.4	38.6	788	500	18.2	44.5	1629	2256	5302	366	162	126	272	146	175	-40.9	49.6	-9999	679	175	61	20.67	1332	59.127502	-129.822974	915	18.2999992370605	170	180	15.2299995422363	2027	6989	228	6	775	242	-48.4000015258789	398	30.6000003814697	72	479	10.1000003814697	-1.20000004768372	-17.1000003814697	213	12.8999996185303	123	254	136	143	63	137	58	60.5999984741211	-0.800000011920929	11.6999998092651	-0.699999988079071	-15.1000003814697	30	21.1000003814697	150	212	12.7200002670288	1569	6026	488	28	1182	257	-44.7999992370605	479	32.7000007629395	107	543	9.89999961853027	1.5	-14.3000001907349	245	15.6000003814697	155	243	156	164	71	152	60	63.7999992370605	2	14.3999996185303	1.70000004768372	-12.3000001907349	29.8999996185303	21.3999996185303	149	211	12.4899997711182	1518	5924	530	35	1234	260	-44.7000007629395	484	33	111	551	10	1.79999995231628	-13.8999996185303	251	16	159	241	158	169	72	152	61	63.7000007629395	2.40000009536743	14.8000001907349	1.79999995231628	-12	29.8999996185303	0.696173	0.303827	0.628809	0.371181	1e-05	0.0290833973416964	0.0239833440683974	0.0307850201922561	0.00905191810517917	0.0384651123092993	0.0151790308849892	NA	NA	NA
ND.420.3.30.17	ND	420	420	NA	Cassiar	3	30	17	0	4.88	NA	NA	NA	NA	NA	NA	NA	NA	NA	NA	NA	NA	NA	NA	NA	NA	NA	NA	NA	NA	NA	46.891	-96.814	272	4.9	21.8	-14.3	36.1	544	358	27.4	60.7	1379	2144	5032	297	162	134	269	135	85	-40.9	40.8	12.7	722	273	58	-7.77	1200	ND1	5.6	22.7	-11.5	34.1	702	536	22.2	42.3	1080	2133	4866	373	157	129	264	135	137	-40.9	49.6	-9999	699	81	61	13.48	1272	ND1	6.7	23	-14.6	37.6	752	449	22.3	51.2	1088	2486	4502	447	184	125	281	156	51	-40.9	49.6	-9999	817	248	59	4.32	1474	ND1	4.3	22.2	-16.4	38.6	788	500	18.2	44.5	1629	2256	5302	366	162	126	272	146	175	-40.9	49.6	-9999	679	175	61	20.67	1332	59.127502	-129.822974	915	18.2999992370605	170	180	15.2299995422363	2027	6989	228	6	775	242	-48.4000015258789	398	30.6000003814697	72	479	10.1000003814697	-1.20000004768372	-17.1000003814697	213	12.8999996185303	123	254	136	143	63	137	58	60.5999984741211	-0.800000011920929	11.6999998092651	-0.699999988079071	-15.1000003814697	30	21.1000003814697	150	212	12.7200002670288	1569	6026	488	28	1182	257	-44.7999992370605	479	32.7000007629395	107	543	9.89999961853027	1.5	-14.3000001907349	245	15.6000003814697	155	243	156	164	71	152	60	63.7999992370605	2	14.3999996185303	1.70000004768372	-12.3000001907349	29.8999996185303	21.3999996185303	149	211	12.4899997711182	1518	5924	530	35	1234	260	-44.7000007629395	484	33	111	551	10	1.79999995231628	-13.8999996185303	251	16	159	241	158	169	72	152	61	63.7000007629395	2.40000009536743	14.8000001907349	1.79999995231628	-12	29.8999996185303	0.696173	0.303827	0.628809	0.371181	1e-05	0.0290833973416964	0.0239833440683974	0.0307850201922561	0.00905191810517917	0.0384651123092993	0.0151790308849892	NA	NA	NA
ND.421.1.1.65	ND	421	421	NA	Cassiar	1	1	65	0	NA	NA	NA	NA	NA	NA	NA	NA	NA	NA	NA	NA	NA	NA	NA	NA	NA	NA	NA	NA	NA	NA	46.891	-96.814	272	4.9	21.8	-14.3	36.1	544	358	27.4	60.7	1379	2144	5032	297	162	134	269	135	85	-40.9	40.8	12.7	722	273	58	-7.77	1200	ND1	5.6	22.7	-11.5	34.1	702	536	22.2	42.3	1080	2133	4866	373	157	129	264	135	137	-40.9	49.6	-9999	699	81	61	13.48	1272	ND1	6.7	23	-14.6	37.6	752	449	22.3	51.2	1088	2486	4502	447	184	125	281	156	51	-40.9	49.6	-9999	817	248	59	4.32	1474	ND1	4.3	22.2	-16.4	38.6	788	500	18.2	44.5	1629	2256	5302	366	162	126	272	146	175	-40.9	49.6	-9999	679	175	61	20.67	1332	59.002718	-129.795198	817	19	170	177	14.3100004196167	1969	6912	230	6	783	242	-48.4000015258789	401	30.7000007629395	72	474	10	-1	-16.6000003814697	216	12.8999996185303	124	245	132	148	62	133	58	59.7000007629395	-0.699999988079071	11.6999998092651	-0.400000005960464	-14.6999998092651	29.3999996185303	21.7999992370605	151	213	11.3699998855591	1513	5952	495	29	1197	258	-44.7000007629395	484	32.9000015258789	107	536	9.80000019073486	1.70000004768372	-13.8000001907349	248	15.6000003814697	156	234	151	169	69	147	60	62.9000015258789	2.09999990463257	14.5	2.09999990463257	-12	29.3999996185303	22	149	210	11.1800003051758	1471	5850	536	35	1248	260	-44.5999984741211	488	33.2000007629395	111	545	9.80000019073486	2	-13.3999996185303	254	16	159	232	153	174	70	148	61	62.7999992370605	2.5	14.8999996185303	2.20000004768372	-11.6000003814697	29.3999996185303	0.66879	0.33121	0.638836	0.242395	0.118768	0.0374438215704571	-0.00283479229661419	0.046940521862949	-0.138283274423219	-0.112366714883927	-0.0932410948384712	NA	NA	NA
ND.421.2.16.33	ND	421	421	NA	Cassiar	2	16	33	0	33.53	0	32.385	-1.145	NA	NA	NA	NA	NA	NA	NA	NA	NA	NA	NA	NA	NA	NA	NA	NA	NA	NA	46.891	-96.814	272	4.9	21.8	-14.3	36.1	544	358	27.4	60.7	1379	2144	5032	297	162	134	269	135	85	-40.9	40.8	12.7	722	273	58	-7.77	1200	ND1	5.6	22.7	-11.5	34.1	702	536	22.2	42.3	1080	2133	4866	373	157	129	264	135	137	-40.9	49.6	-9999	699	81	61	13.48	1272	ND1	6.7	23	-14.6	37.6	752	449	22.3	51.2	1088	2486	4502	447	184	125	281	156	51	-40.9	49.6	-9999	817	248	59	4.32	1474	ND1	4.3	22.2	-16.4	38.6	788	500	18.2	44.5	1629	2256	5302	366	162	126	272	146	175	-40.9	49.6	-9999	679	175	61	20.67	1332	59.002718	-129.795198	817	19	170	177	14.3100004196167	1969	6912	230	6	783	242	-48.4000015258789	401	30.7000007629395	72	474	10	-1	-16.6000003814697	216	12.8999996185303	124	245	132	148	62	133	58	59.7000007629395	-0.699999988079071	11.6999998092651	-0.400000005960464	-14.6999998092651	29.3999996185303	21.7999992370605	151	213	11.3699998855591	1513	5952	495	29	1197	258	-44.7000007629395	484	32.9000015258789	107	536	9.80000019073486	1.70000004768372	-13.8000001907349	248	15.6000003814697	156	234	151	169	69	147	60	62.9000015258789	2.09999990463257	14.5	2.09999990463257	-12	29.3999996185303	22	149	210	11.1800003051758	1471	5850	536	35	1248	260	-44.5999984741211	488	33.2000007629395	111	545	9.80000019073486	2	-13.3999996185303	254	16	159	232	153	174	70	148	61	62.7999992370605	2.5	14.8999996185303	2.20000004768372	-11.6000003814697	29.3999996185303	0.66879	0.33121	0.638836	0.242395	0.118768	0.0374438215704571	-0.00283479229661419	0.046940521862949	-0.138283274423219	-0.112366714883927	-0.0932410948384712	-1.145	NA	NA
ND.421.3.33.32	ND	421	421	NA	Cassiar	3	33	32	1	9.14	3.81	11.43	2.29	NA	NA	NA	NA	NA	NA	NA	NA	NA	NA	NA	NA	NA	NA	NA	NA	NA	NA	46.891	-96.814	272	4.9	21.8	-14.3	36.1	544	358	27.4	60.7	1379	2144	5032	297	162	134	269	135	85	-40.9	40.8	12.7	722	273	58	-7.77	1200	ND1	5.6	22.7	-11.5	34.1	702	536	22.2	42.3	1080	2133	4866	373	157	129	264	135	137	-40.9	49.6	-9999	699	81	61	13.48	1272	ND1	6.7	23	-14.6	37.6	752	449	22.3	51.2	1088	2486	4502	447	184	125	281	156	51	-40.9	49.6	-9999	817	248	59	4.32	1474	ND1	4.3	22.2	-16.4	38.6	788	500	18.2	44.5	1629	2256	5302	366	162	126	272	146	175	-40.9	49.6	-9999	679	175	61	20.67	1332	59.002718	-129.795198	817	19	170	177	14.3100004196167	1969	6912	230	6	783	242	-48.4000015258789	401	30.7000007629395	72	474	10	-1	-16.6000003814697	216	12.8999996185303	124	245	132	148	62	133	58	59.7000007629395	-0.699999988079071	11.6999998092651	-0.400000005960464	-14.6999998092651	29.3999996185303	21.7999992370605	151	213	11.3699998855591	1513	5952	495	29	1197	258	-44.7000007629395	484	32.9000015258789	107	536	9.80000019073486	1.70000004768372	-13.8000001907349	248	15.6000003814697	156	234	151	169	69	147	60	62.9000015258789	2.09999990463257	14.5	2.09999990463257	-12	29.3999996185303	22	149	210	11.1800003051758	1471	5850	536	35	1248	260	-44.5999984741211	488	33.2000007629395	111	545	9.80000019073486	2	-13.3999996185303	254	16	159	232	153	174	70	148	61	62.7999992370605	2.5	14.8999996185303	2.20000004768372	-11.6000003814697	29.3999996185303	0.66879	0.33121	0.638836	0.242395	0.118768	0.0374438215704571	-0.00283479229661419	0.046940521862949	-0.138283274423219	-0.112366714883927	-0.0932410948384712	2.29	NA	NA
ND.422.1.6.13	ND	422	422	NA	Cassiar	1	6	13	0	6.1	NA	NA	NA	NA	NA	NA	NA	NA	NA	NA	NA	NA	NA	NA	NA	NA	NA	NA	NA	NA	NA	46.891	-96.814	272	4.9	21.8	-14.3	36.1	544	358	27.4	60.7	1379	2144	5032	297	162	134	269	135	85	-40.9	40.8	12.7	722	273	58	-7.77	1200	ND1	5.6	22.7	-11.5	34.1	702	536	22.2	42.3	1080	2133	4866	373	157	129	264	135	137	-40.9	49.6	-9999	699	81	61	13.48	1272	ND1	6.7	23	-14.6	37.6	752	449	22.3	51.2	1088	2486	4502	447	184	125	281	156	51	-40.9	49.6	-9999	817	248	59	4.32	1474	ND1	4.3	22.2	-16.4	38.6	788	500	18.2	44.5	1629	2256	5302	366	162	126	272	146	175	-40.9	49.6	-9999	679	175	61	20.67	1332	59.002373	-129.793453	817	19	170	177	14.3100004196167	1969	6912	230	6	783	242	-48.4000015258789	401	30.7000007629395	72	474	10	-1	-16.6000003814697	216	12.8999996185303	124	245	132	148	62	133	58	59.7000007629395	-0.699999988079071	11.6999998092651	-0.400000005960464	-14.6999998092651	29.3999996185303	21.7999992370605	151	213	11.3699998855591	1513	5952	495	29	1197	258	-44.7000007629395	484	32.9000015258789	107	536	9.80000019073486	1.70000004768372	-13.8000001907349	248	15.6000003814697	156	234	151	169	69	147	60	62.9000015258789	2.09999990463257	14.5	2.09999990463257	-12	29.3999996185303	22	149	210	11.1800003051758	1471	5850	536	35	1248	260	-44.5999984741211	488	33.2000007629395	111	545	9.80000019073486	2	-13.3999996185303	254	16	159	232	153	174	70	148	61	62.7999992370605	2.5	14.8999996185303	2.20000004768372	-11.6000003814697	29.3999996185303	0.634186	0.365814	0.571739	0.428251	1e-05	0.0237657491033787	0.0277504034526383	0.0430294001750615	0.00169413142243161	0.0334453827214306	0.00345987528344006	NA	NA	NA
ND.422.2.19.12	ND	422	422	NA	Cassiar	2	19	12	0	21.34	0	20.955	-0.385000000000002	NA	NA	NA	NA	NA	NA	NA	NA	NA	NA	NA	NA	NA	NA	NA	NA	NA	NA	46.891	-96.814	272	4.9	21.8	-14.3	36.1	544	358	27.4	60.7	1379	2144	5032	297	162	134	269	135	85	-40.9	40.8	12.7	722	273	58	-7.77	1200	ND1	5.6	22.7	-11.5	34.1	702	536	22.2	42.3	1080	2133	4866	373	157	129	264	135	137	-40.9	49.6	-9999	699	81	61	13.48	1272	ND1	6.7	23	-14.6	37.6	752	449	22.3	51.2	1088	2486	4502	447	184	125	281	156	51	-40.9	49.6	-9999	817	248	59	4.32	1474	ND1	4.3	22.2	-16.4	38.6	788	500	18.2	44.5	1629	2256	5302	366	162	126	272	146	175	-40.9	49.6	-9999	679	175	61	20.67	1332	59.002373	-129.793453	817	19	170	177	14.3100004196167	1969	6912	230	6	783	242	-48.4000015258789	401	30.7000007629395	72	474	10	-1	-16.6000003814697	216	12.8999996185303	124	245	132	148	62	133	58	59.7000007629395	-0.699999988079071	11.6999998092651	-0.400000005960464	-14.6999998092651	29.3999996185303	21.7999992370605	151	213	11.3699998855591	1513	5952	495	29	1197	258	-44.7000007629395	484	32.9000015258789	107	536	9.80000019073486	1.70000004768372	-13.8000001907349	248	15.6000003814697	156	234	151	169	69	147	60	62.9000015258789	2.09999990463257	14.5	2.09999990463257	-12	29.3999996185303	22	149	210	11.1800003051758	1471	5850	536	35	1248	260	-44.5999984741211	488	33.2000007629395	111	545	9.80000019073486	2	-13.3999996185303	254	16	159	232	153	174	70	148	61	62.7999992370605	2.5	14.8999996185303	2.20000004768372	-11.6000003814697	29.3999996185303	0.634186	0.365814	0.571739	0.428251	1e-05	0.0237657491033787	0.0277504034526383	0.0430294001750615	0.00169413142243161	0.0334453827214306	0.00345987528344006	-0.385000000000002	NA	NA
ND.422.3.34.14	ND	422	422	NA	Cassiar	3	34	14	0	4.88	NA	NA	NA	NA	NA	NA	NA	NA	NA	NA	NA	NA	NA	NA	NA	NA	NA	NA	NA	NA	NA	46.891	-96.814	272	4.9	21.8	-14.3	36.1	544	358	27.4	60.7	1379	2144	5032	297	162	134	269	135	85	-40.9	40.8	12.7	722	273	58	-7.77	1200	ND1	5.6	22.7	-11.5	34.1	702	536	22.2	42.3	1080	2133	4866	373	157	129	264	135	137	-40.9	49.6	-9999	699	81	61	13.48	1272	ND1	6.7	23	-14.6	37.6	752	449	22.3	51.2	1088	2486	4502	447	184	125	281	156	51	-40.9	49.6	-9999	817	248	59	4.32	1474	ND1	4.3	22.2	-16.4	38.6	788	500	18.2	44.5	1629	2256	5302	366	162	126	272	146	175	-40.9	49.6	-9999	679	175	61	20.67	1332	59.002373	-129.793453	817	19	170	177	14.3100004196167	1969	6912	230	6	783	242	-48.4000015258789	401	30.7000007629395	72	474	10	-1	-16.6000003814697	216	12.8999996185303	124	245	132	148	62	133	58	59.7000007629395	-0.699999988079071	11.6999998092651	-0.400000005960464	-14.6999998092651	29.3999996185303	21.7999992370605	151	213	11.3699998855591	1513	5952	495	29	1197	258	-44.7000007629395	484	32.9000015258789	107	536	9.80000019073486	1.70000004768372	-13.8000001907349	248	15.6000003814697	156	234	151	169	69	147	60	62.9000015258789	2.09999990463257	14.5	2.09999990463257	-12	29.3999996185303	22	149	210	11.1800003051758	1471	5850	536	35	1248	260	-44.5999984741211	488	33.2000007629395	111	545	9.80000019073486	2	-13.3999996185303	254	16	159	232	153	174	70	148	61	62.7999992370605	2.5	14.8999996185303	2.20000004768372	-11.6000003814697	29.3999996185303	0.634186	0.365814	0.571739	0.428251	1e-05	0.0237657491033787	0.0277504034526383	0.0430294001750615	0.00169413142243161	0.0334453827214306	0.00345987528344006	NA	NA	NA
ND.423.1.7.11	ND	423	423	NA	Cassiar	1	7	11	0	7.92	NA	NA	NA	NA	NA	NA	NA	NA	NA	NA	NA	NA	NA	NA	NA	NA	NA	NA	NA	NA	NA	46.891	-96.814	272	4.9	21.8	-14.3	36.1	544	358	27.4	60.7	1379	2144	5032	297	162	134	269	135	85	-40.9	40.8	12.7	722	273	58	-7.77	1200	ND1	5.6	22.7	-11.5	34.1	702	536	22.2	42.3	1080	2133	4866	373	157	129	264	135	137	-40.9	49.6	-9999	699	81	61	13.48	1272	ND1	6.7	23	-14.6	37.6	752	449	22.3	51.2	1088	2486	4502	447	184	125	281	156	51	-40.9	49.6	-9999	817	248	59	4.32	1474	ND1	4.3	22.2	-16.4	38.6	788	500	18.2	44.5	1629	2256	5302	366	162	126	272	146	175	-40.9	49.6	-9999	679	175	61	20.67	1332	58.875079	-130.039692	867	19.7000007629395	171	189	12.8800001144409	1954	6885	226	6	784	242	-48.7000007629395	443	30.7999992370605	71	461	9.5	-0.899999976158142	-16.6000003814697	230	12.6999998092651	124	218	124	158	64	115	58	55.4000015258789	-0.5	11.6999998092651	-0.100000001490116	-14.6999998092651	29.2999992370605	22.5	151	199	9.48999977111816	1508	5925	495	29	1206	258	-44.9000015258789	488	33	107	521	9.30000019073486	1.70000004768372	-13.8999996185303	264	15.5	157	207	141	181	73	127	61	58.5	2.29999995231628	14.3999996185303	2.29999995231628	-12	29.2999992370605	22.7000007629395	150	196	9.31999969482422	1467	5825	536	34	1258	260	-44.7000007629395	492	33.2999992370605	111	530	9.30000019073486	2	-13.5	271	15.8000001907349	160	205	143	187	73	127	61	58.4000015258789	2.70000004768372	14.8000001907349	2.40000009536743	-11.6999998092651	29.2999992370605	0.585585	0.414415	0.513588	0.486402	1e-05	0.0198159174857321	0.0342919537921238	0.0495411747697029	-0.00443130207705774	0.0353791394556243	0.00632424390682605	NA	NA	NA
ND.423.2.23.20	ND	423	423	NA	Cassiar	2	23	20	0	NA	NA	NA	NA	NA	NA	NA	NA	NA	NA	NA	NA	NA	NA	NA	NA	NA	NA	NA	NA	NA	NA	46.891	-96.814	272	4.9	21.8	-14.3	36.1	544	358	27.4	60.7	1379	2144	5032	297	162	134	269	135	85	-40.9	40.8	12.7	722	273	58	-7.77	1200	ND1	5.6	22.7	-11.5	34.1	702	536	22.2	42.3	1080	2133	4866	373	157	129	264	135	137	-40.9	49.6	-9999	699	81	61	13.48	1272	ND1	6.7	23	-14.6	37.6	752	449	22.3	51.2	1088	2486	4502	447	184	125	281	156	51	-40.9	49.6	-9999	817	248	59	4.32	1474	ND1	4.3	22.2	-16.4	38.6	788	500	18.2	44.5	1629	2256	5302	366	162	126	272	146	175	-40.9	49.6	-9999	679	175	61	20.67	1332	58.875079	-130.039692	867	19.7000007629395	171	189	12.8800001144409	1954	6885	226	6	784	242	-48.7000007629395	443	30.7999992370605	71	461	9.5	-0.899999976158142	-16.6000003814697	230	12.6999998092651	124	218	124	158	64	115	58	55.4000015258789	-0.5	11.6999998092651	-0.100000001490116	-14.6999998092651	29.2999992370605	22.5	151	199	9.48999977111816	1508	5925	495	29	1206	258	-44.9000015258789	488	33	107	521	9.30000019073486	1.70000004768372	-13.8999996185303	264	15.5	157	207	141	181	73	127	61	58.5	2.29999995231628	14.3999996185303	2.29999995231628	-12	29.2999992370605	22.7000007629395	150	196	9.31999969482422	1467	5825	536	34	1258	260	-44.7000007629395	492	33.2999992370605	111	530	9.30000019073486	2	-13.5	271	15.8000001907349	160	205	143	187	73	127	61	58.4000015258789	2.70000004768372	14.8000001907349	2.40000009536743	-11.6999998092651	29.2999992370605	0.585585	0.414415	0.513588	0.486402	1e-05	0.0198159174857321	0.0342919537921238	0.0495411747697029	-0.00443130207705774	0.0353791394556243	0.00632424390682605	NA	NA	NA
ND.423.3.24.37	ND	423	423	NA	Cassiar	3	24	37	0	6.71	NA	NA	NA	NA	NA	NA	NA	NA	NA	NA	NA	NA	NA	NA	NA	NA	NA	NA	NA	NA	NA	46.891	-96.814	272	4.9	21.8	-14.3	36.1	544	358	27.4	60.7	1379	2144	5032	297	162	134	269	135	85	-40.9	40.8	12.7	722	273	58	-7.77	1200	ND1	5.6	22.7	-11.5	34.1	702	536	22.2	42.3	1080	2133	4866	373	157	129	264	135	137	-40.9	49.6	-9999	699	81	61	13.48	1272	ND1	6.7	23	-14.6	37.6	752	449	22.3	51.2	1088	2486	4502	447	184	125	281	156	51	-40.9	49.6	-9999	817	248	59	4.32	1474	ND1	4.3	22.2	-16.4	38.6	788	500	18.2	44.5	1629	2256	5302	366	162	126	272	146	175	-40.9	49.6	-9999	679	175	61	20.67	1332	58.875079	-130.039692	867	19.7000007629395	171	189	12.8800001144409	1954	6885	226	6	784	242	-48.7000007629395	443	30.7999992370605	71	461	9.5	-0.899999976158142	-16.6000003814697	230	12.6999998092651	124	218	124	158	64	115	58	55.4000015258789	-0.5	11.6999998092651	-0.100000001490116	-14.6999998092651	29.2999992370605	22.5	151	199	9.48999977111816	1508	5925	495	29	1206	258	-44.9000015258789	488	33	107	521	9.30000019073486	1.70000004768372	-13.8999996185303	264	15.5	157	207	141	181	73	127	61	58.5	2.29999995231628	14.3999996185303	2.29999995231628	-12	29.2999992370605	22.7000007629395	150	196	9.31999969482422	1467	5825	536	34	1258	260	-44.7000007629395	492	33.2999992370605	111	530	9.30000019073486	2	-13.5	271	15.8000001907349	160	205	143	187	73	127	61	58.4000015258789	2.70000004768372	14.8000001907349	2.40000009536743	-11.6999998092651	29.2999992370605	0.585585	0.414415	0.513588	0.486402	1e-05	0.0198159174857321	0.0342919537921238	0.0495411747697029	-0.00443130207705774	0.0353791394556243	0.00632424390682605	NA	NA	NA
ND.424.1.6.40	ND	424	424	NA	Cassiar	1	6	40	0	13.72	NA	NA	NA	NA	NA	NA	NA	NA	NA	NA	NA	NA	NA	NA	NA	NA	NA	NA	NA	NA	NA	46.891	-96.814	272	4.9	21.8	-14.3	36.1	544	358	27.4	60.7	1379	2144	5032	297	162	134	269	135	85	-40.9	40.8	12.7	722	273	58	-7.77	1200	ND1	5.6	22.7	-11.5	34.1	702	536	22.2	42.3	1080	2133	4866	373	157	129	264	135	137	-40.9	49.6	-9999	699	81	61	13.48	1272	ND1	6.7	23	-14.6	37.6	752	449	22.3	51.2	1088	2486	4502	447	184	125	281	156	51	-40.9	49.6	-9999	817	248	59	4.32	1474	ND1	4.3	22.2	-16.4	38.6	788	500	18.2	44.5	1629	2256	5302	366	162	126	272	146	175	-40.9	49.6	-9999	679	175	61	20.67	1332	58.873971	-130.041396	867	19.7000007629395	171	189	12.8800001144409	1954	6885	226	6	784	242	-48.7000007629395	443	30.7999992370605	71	461	9.5	-0.899999976158142	-16.6000003814697	230	12.6999998092651	124	218	124	158	64	115	58	55.4000015258789	-0.5	11.6999998092651	-0.100000001490116	-14.6999998092651	29.2999992370605	22.5	151	199	9.48999977111816	1508	5925	495	29	1206	258	-44.9000015258789	488	33	107	521	9.30000019073486	1.70000004768372	-13.8999996185303	264	15.5	157	207	141	181	73	127	61	58.5	2.29999995231628	14.3999996185303	2.29999995231628	-12	29.2999992370605	22.7000007629395	150	196	9.31999969482422	1467	5825	536	34	1258	260	-44.7000007629395	492	33.2999992370605	111	530	9.30000019073486	2	-13.5	271	15.8000001907349	160	205	143	187	73	127	61	58.4000015258789	2.70000004768372	14.8000001907349	2.40000009536743	-11.6999998092651	29.2999992370605	0.555211	0.444789	0.491902	0.508088	1e-05	0.0171016716523022	0.0340815329642677	0.0456297649848097	0.00474981857619575	0.0314062976082608	0.00524012378138875	NA	NA	NA
ND.424.2.10.12	ND	424	424	NA	Cassiar	2	10	12	0	3.35	0	2.54	-0.81	NA	NA	NA	NA	NA	NA	NA	NA	NA	NA	NA	NA	NA	NA	NA	NA	NA	NA	46.891	-96.814	272	4.9	21.8	-14.3	36.1	544	358	27.4	60.7	1379	2144	5032	297	162	134	269	135	85	-40.9	40.8	12.7	722	273	58	-7.77	1200	ND1	5.6	22.7	-11.5	34.1	702	536	22.2	42.3	1080	2133	4866	373	157	129	264	135	137	-40.9	49.6	-9999	699	81	61	13.48	1272	ND1	6.7	23	-14.6	37.6	752	449	22.3	51.2	1088	2486	4502	447	184	125	281	156	51	-40.9	49.6	-9999	817	248	59	4.32	1474	ND1	4.3	22.2	-16.4	38.6	788	500	18.2	44.5	1629	2256	5302	366	162	126	272	146	175	-40.9	49.6	-9999	679	175	61	20.67	1332	58.873971	-130.041396	867	19.7000007629395	171	189	12.8800001144409	1954	6885	226	6	784	242	-48.7000007629395	443	30.7999992370605	71	461	9.5	-0.899999976158142	-16.6000003814697	230	12.6999998092651	124	218	124	158	64	115	58	55.4000015258789	-0.5	11.6999998092651	-0.100000001490116	-14.6999998092651	29.2999992370605	22.5	151	199	9.48999977111816	1508	5925	495	29	1206	258	-44.9000015258789	488	33	107	521	9.30000019073486	1.70000004768372	-13.8999996185303	264	15.5	157	207	141	181	73	127	61	58.5	2.29999995231628	14.3999996185303	2.29999995231628	-12	29.2999992370605	22.7000007629395	150	196	9.31999969482422	1467	5825	536	34	1258	260	-44.7000007629395	492	33.2999992370605	111	530	9.30000019073486	2	-13.5	271	15.8000001907349	160	205	143	187	73	127	61	58.4000015258789	2.70000004768372	14.8000001907349	2.40000009536743	-11.6999998092651	29.2999992370605	0.555211	0.444789	0.491902	0.508088	1e-05	0.0171016716523022	0.0340815329642677	0.0456297649848097	0.00474981857619575	0.0314062976082608	0.00524012378138875	-0.81	NA	NA
ND.424.3.24.25	ND	424	424	NA	Cassiar	3	24	25	0	13.41	NA	NA	NA	NA	NA	NA	NA	NA	NA	NA	NA	NA	NA	NA	NA	NA	NA	NA	NA	NA	NA	46.891	-96.814	272	4.9	21.8	-14.3	36.1	544	358	27.4	60.7	1379	2144	5032	297	162	134	269	135	85	-40.9	40.8	12.7	722	273	58	-7.77	1200	ND1	5.6	22.7	-11.5	34.1	702	536	22.2	42.3	1080	2133	4866	373	157	129	264	135	137	-40.9	49.6	-9999	699	81	61	13.48	1272	ND1	6.7	23	-14.6	37.6	752	449	22.3	51.2	1088	2486	4502	447	184	125	281	156	51	-40.9	49.6	-9999	817	248	59	4.32	1474	ND1	4.3	22.2	-16.4	38.6	788	500	18.2	44.5	1629	2256	5302	366	162	126	272	146	175	-40.9	49.6	-9999	679	175	61	20.67	1332	58.873971	-130.041396	867	19.7000007629395	171	189	12.8800001144409	1954	6885	226	6	784	242	-48.7000007629395	443	30.7999992370605	71	461	9.5	-0.899999976158142	-16.6000003814697	230	12.6999998092651	124	218	124	158	64	115	58	55.4000015258789	-0.5	11.6999998092651	-0.100000001490116	-14.6999998092651	29.2999992370605	22.5	151	199	9.48999977111816	1508	5925	495	29	1206	258	-44.9000015258789	488	33	107	521	9.30000019073486	1.70000004768372	-13.8999996185303	264	15.5	157	207	141	181	73	127	61	58.5	2.29999995231628	14.3999996185303	2.29999995231628	-12	29.2999992370605	22.7000007629395	150	196	9.31999969482422	1467	5825	536	34	1258	260	-44.7000007629395	492	33.2999992370605	111	530	9.30000019073486	2	-13.5	271	15.8000001907349	160	205	143	187	73	127	61	58.4000015258789	2.70000004768372	14.8000001907349	2.40000009536743	-11.6999998092651	29.2999992370605	0.555211	0.444789	0.491902	0.508088	1e-05	0.0171016716523022	0.0340815329642677	0.0456297649848097	0.00474981857619575	0.0314062976082608	0.00524012378138875	NA	NA	NA
ND.425.1.8.18	ND	425	425	NA	Cassiar	1	8	18	0	12.19	NA	NA	NA	NA	NA	NA	NA	NA	NA	NA	NA	NA	NA	NA	NA	NA	NA	NA	NA	NA	NA	46.891	-96.814	272	4.9	21.8	-14.3	36.1	544	358	27.4	60.7	1379	2144	5032	297	162	134	269	135	85	-40.9	40.8	12.7	722	273	58	-7.77	1200	ND1	5.6	22.7	-11.5	34.1	702	536	22.2	42.3	1080	2133	4866	373	157	129	264	135	137	-40.9	49.6	-9999	699	81	61	13.48	1272	ND1	6.7	23	-14.6	37.6	752	449	22.3	51.2	1088	2486	4502	447	184	125	281	156	51	-40.9	49.6	-9999	817	248	59	4.32	1474	ND1	4.3	22.2	-16.4	38.6	788	500	18.2	44.5	1629	2256	5302	366	162	126	272	146	175	-40.9	49.6	-9999	679	175	61	20.67	1332	58.681735	-130.04832	818	20.2999992370605	171	187	11.1000003814697	1944	6862	227	7	791	242	-49	449	31	71	451	9.60000038146973	-0.899999976158142	-16.7999992370605	240	12.6999998092651	125	198	119	165	64	102	58	52.7000007629395	-0.300000011920929	11.6999998092651	0.100000001490116	-14.8000001907349	29.5	23.2000007629395	150	197	7.19999980926514	1510	5904	500	28	1219	258	-45.2999992370605	495	33.0999984741211	107	509	9.39999961853027	1.79999995231628	-14.1000003814697	276	15.3999996185303	158	186	135	190	73	111	60	55.7999992370605	2.40000009536743	14.3999996185303	2.5	-12.1999998092651	29.5	23.2999992370605	149	194	7.07000017166138	1470	5806	542	33	1271	260	-45.0999984741211	499	33.5	111	518	9.39999961853027	2.09999990463257	-13.6999998092651	283	15.8000001907349	161	184	138	195	73	112	61	55.7000007629395	2.79999995231628	14.8000001907349	2.59999990463257	-11.8999996185303	29.5	0.655501	0.344499	0.594529	0.405461	1e-05	0.0266336978776522	0.0259903325036291	0.0397700627588752	-0.00450229925921727	0.0310725127194282	0.00531527109431256	NA	NA	NA
ND.425.2.15.27	ND	425	425	NA	Cassiar	2	15	27	0	10.67	NA	NA	NA	NA	NA	NA	NA	NA	NA	NA	NA	NA	NA	NA	NA	NA	NA	NA	NA	NA	NA	46.891	-96.814	272	4.9	21.8	-14.3	36.1	544	358	27.4	60.7	1379	2144	5032	297	162	134	269	135	85	-40.9	40.8	12.7	722	273	58	-7.77	1200	ND1	5.6	22.7	-11.5	34.1	702	536	22.2	42.3	1080	2133	4866	373	157	129	264	135	137	-40.9	49.6	-9999	699	81	61	13.48	1272	ND1	6.7	23	-14.6	37.6	752	449	22.3	51.2	1088	2486	4502	447	184	125	281	156	51	-40.9	49.6	-9999	817	248	59	4.32	1474	ND1	4.3	22.2	-16.4	38.6	788	500	18.2	44.5	1629	2256	5302	366	162	126	272	146	175	-40.9	49.6	-9999	679	175	61	20.67	1332	58.681735	-130.04832	818	20.2999992370605	171	187	11.1000003814697	1944	6862	227	7	791	242	-49	449	31	71	451	9.60000038146973	-0.899999976158142	-16.7999992370605	240	12.6999998092651	125	198	119	165	64	102	58	52.7000007629395	-0.300000011920929	11.6999998092651	0.100000001490116	-14.8000001907349	29.5	23.2000007629395	150	197	7.19999980926514	1510	5904	500	28	1219	258	-45.2999992370605	495	33.0999984741211	107	509	9.39999961853027	1.79999995231628	-14.1000003814697	276	15.3999996185303	158	186	135	190	73	111	60	55.7999992370605	2.40000009536743	14.3999996185303	2.5	-12.1999998092651	29.5	23.2999992370605	149	194	7.07000017166138	1470	5806	542	33	1271	260	-45.0999984741211	499	33.5	111	518	9.39999961853027	2.09999990463257	-13.6999998092651	283	15.8000001907349	161	184	138	195	73	112	61	55.7000007629395	2.79999995231628	14.8000001907349	2.59999990463257	-11.8999996185303	29.5	0.655501	0.344499	0.594529	0.405461	1e-05	0.0266336978776522	0.0259903325036291	0.0397700627588752	-0.00450229925921727	0.0310725127194282	0.00531527109431256	NA	NA	NA
ND.425.3.26.43	ND	425	425	NA	Cassiar	3	26	43	0	6.1	NA	NA	NA	NA	NA	NA	NA	NA	NA	NA	NA	NA	NA	NA	NA	NA	NA	NA	NA	NA	NA	46.891	-96.814	272	4.9	21.8	-14.3	36.1	544	358	27.4	60.7	1379	2144	5032	297	162	134	269	135	85	-40.9	40.8	12.7	722	273	58	-7.77	1200	ND1	5.6	22.7	-11.5	34.1	702	536	22.2	42.3	1080	2133	4866	373	157	129	264	135	137	-40.9	49.6	-9999	699	81	61	13.48	1272	ND1	6.7	23	-14.6	37.6	752	449	22.3	51.2	1088	2486	4502	447	184	125	281	156	51	-40.9	49.6	-9999	817	248	59	4.32	1474	ND1	4.3	22.2	-16.4	38.6	788	500	18.2	44.5	1629	2256	5302	366	162	126	272	146	175	-40.9	49.6	-9999	679	175	61	20.67	1332	58.681735	-130.04832	818	20.2999992370605	171	187	11.1000003814697	1944	6862	227	7	791	242	-49	449	31	71	451	9.60000038146973	-0.899999976158142	-16.7999992370605	240	12.6999998092651	125	198	119	165	64	102	58	52.7000007629395	-0.300000011920929	11.6999998092651	0.100000001490116	-14.8000001907349	29.5	23.2000007629395	150	197	7.19999980926514	1510	5904	500	28	1219	258	-45.2999992370605	495	33.0999984741211	107	509	9.39999961853027	1.79999995231628	-14.1000003814697	276	15.3999996185303	158	186	135	190	73	111	60	55.7999992370605	2.40000009536743	14.3999996185303	2.5	-12.1999998092651	29.5	23.2999992370605	149	194	7.07000017166138	1470	5806	542	33	1271	260	-45.0999984741211	499	33.5	111	518	9.39999961853027	2.09999990463257	-13.6999998092651	283	15.8000001907349	161	184	138	195	73	112	61	55.7000007629395	2.79999995231628	14.8000001907349	2.59999990463257	-11.8999996185303	29.5	0.655501	0.344499	0.594529	0.405461	1e-05	0.0266336978776522	0.0259903325036291	0.0397700627588752	-0.00450229925921727	0.0310725127194282	0.00531527109431256	NA	NA	NA
ND.426.1.6.21	ND	426	426	NA	Cassiar	1	6	21	0	7.92	NA	NA	NA	NA	NA	NA	NA	NA	NA	NA	NA	NA	NA	NA	NA	NA	NA	NA	NA	NA	NA	46.891	-96.814	272	4.9	21.8	-14.3	36.1	544	358	27.4	60.7	1379	2144	5032	297	162	134	269	135	85	-40.9	40.8	12.7	722	273	58	-7.77	1200	ND1	5.6	22.7	-11.5	34.1	702	536	22.2	42.3	1080	2133	4866	373	157	129	264	135	137	-40.9	49.6	-9999	699	81	61	13.48	1272	ND1	6.7	23	-14.6	37.6	752	449	22.3	51.2	1088	2486	4502	447	184	125	281	156	51	-40.9	49.6	-9999	817	248	59	4.32	1474	ND1	4.3	22.2	-16.4	38.6	788	500	18.2	44.5	1629	2256	5302	366	162	126	272	146	175	-40.9	49.6	-9999	679	175	61	20.67	1332	58.680816	-130.048204	818	20.2999992370605	171	187	11.1000003814697	1944	6862	227	7	791	242	-49	449	31	71	451	9.60000038146973	-0.899999976158142	-16.7999992370605	240	12.6999998092651	125	198	119	165	64	102	58	52.7000007629395	-0.300000011920929	11.6999998092651	0.100000001490116	-14.8000001907349	29.5	23.2000007629395	150	197	7.19999980926514	1510	5904	500	28	1219	258	-45.2999992370605	495	33.0999984741211	107	509	9.39999961853027	1.79999995231628	-14.1000003814697	276	15.3999996185303	158	186	135	190	73	111	60	55.7999992370605	2.40000009536743	14.3999996185303	2.5	-12.1999998092651	29.5	23.2999992370605	149	194	7.07000017166138	1470	5806	542	33	1271	260	-45.0999984741211	499	33.5	111	518	9.39999961853027	2.09999990463257	-13.6999998092651	283	15.8000001907349	161	184	138	195	73	112	61	55.7000007629395	2.79999995231628	14.8000001907349	2.59999990463257	-11.8999996185303	29.5	0.599686	0.400314	0.537952	0.462038	1e-05	0.0205623277172126	0.0297738425535276	0.0447788298507131	-0.000558611635816275	0.0291634652438229	0.00279787048740982	NA	NA	NA
ND.426.2.18.14	ND	426	426	NA	Cassiar	2	18	14	0	6.1	NA	NA	NA	NA	NA	NA	NA	NA	NA	NA	NA	NA	NA	NA	NA	NA	NA	NA	NA	NA	NA	46.891	-96.814	272	4.9	21.8	-14.3	36.1	544	358	27.4	60.7	1379	2144	5032	297	162	134	269	135	85	-40.9	40.8	12.7	722	273	58	-7.77	1200	ND1	5.6	22.7	-11.5	34.1	702	536	22.2	42.3	1080	2133	4866	373	157	129	264	135	137	-40.9	49.6	-9999	699	81	61	13.48	1272	ND1	6.7	23	-14.6	37.6	752	449	22.3	51.2	1088	2486	4502	447	184	125	281	156	51	-40.9	49.6	-9999	817	248	59	4.32	1474	ND1	4.3	22.2	-16.4	38.6	788	500	18.2	44.5	1629	2256	5302	366	162	126	272	146	175	-40.9	49.6	-9999	679	175	61	20.67	1332	58.680816	-130.048204	818	20.2999992370605	171	187	11.1000003814697	1944	6862	227	7	791	242	-49	449	31	71	451	9.60000038146973	-0.899999976158142	-16.7999992370605	240	12.6999998092651	125	198	119	165	64	102	58	52.7000007629395	-0.300000011920929	11.6999998092651	0.100000001490116	-14.8000001907349	29.5	23.2000007629395	150	197	7.19999980926514	1510	5904	500	28	1219	258	-45.2999992370605	495	33.0999984741211	107	509	9.39999961853027	1.79999995231628	-14.1000003814697	276	15.3999996185303	158	186	135	190	73	111	60	55.7999992370605	2.40000009536743	14.3999996185303	2.5	-12.1999998092651	29.5	23.2999992370605	149	194	7.07000017166138	1470	5806	542	33	1271	260	-45.0999984741211	499	33.5	111	518	9.39999961853027	2.09999990463257	-13.6999998092651	283	15.8000001907349	161	184	138	195	73	112	61	55.7000007629395	2.79999995231628	14.8000001907349	2.59999990463257	-11.8999996185303	29.5	0.599686	0.400314	0.537952	0.462038	1e-05	0.0205623277172126	0.0297738425535276	0.0447788298507131	-0.000558611635816275	0.0291634652438229	0.00279787048740982	NA	NA	NA
ND.426.3.34.18	ND	426	426	NA	Cassiar	3	34	18	0	12.19	0	13.97	1.78	NA	NA	NA	NA	NA	NA	NA	NA	NA	NA	NA	NA	NA	NA	NA	NA	NA	NA	46.891	-96.814	272	4.9	21.8	-14.3	36.1	544	358	27.4	60.7	1379	2144	5032	297	162	134	269	135	85	-40.9	40.8	12.7	722	273	58	-7.77	1200	ND1	5.6	22.7	-11.5	34.1	702	536	22.2	42.3	1080	2133	4866	373	157	129	264	135	137	-40.9	49.6	-9999	699	81	61	13.48	1272	ND1	6.7	23	-14.6	37.6	752	449	22.3	51.2	1088	2486	4502	447	184	125	281	156	51	-40.9	49.6	-9999	817	248	59	4.32	1474	ND1	4.3	22.2	-16.4	38.6	788	500	18.2	44.5	1629	2256	5302	366	162	126	272	146	175	-40.9	49.6	-9999	679	175	61	20.67	1332	58.680816	-130.048204	818	20.2999992370605	171	187	11.1000003814697	1944	6862	227	7	791	242	-49	449	31	71	451	9.60000038146973	-0.899999976158142	-16.7999992370605	240	12.6999998092651	125	198	119	165	64	102	58	52.7000007629395	-0.300000011920929	11.6999998092651	0.100000001490116	-14.8000001907349	29.5	23.2000007629395	150	197	7.19999980926514	1510	5904	500	28	1219	258	-45.2999992370605	495	33.0999984741211	107	509	9.39999961853027	1.79999995231628	-14.1000003814697	276	15.3999996185303	158	186	135	190	73	111	60	55.7999992370605	2.40000009536743	14.3999996185303	2.5	-12.1999998092651	29.5	23.2999992370605	149	194	7.07000017166138	1470	5806	542	33	1271	260	-45.0999984741211	499	33.5	111	518	9.39999961853027	2.09999990463257	-13.6999998092651	283	15.8000001907349	161	184	138	195	73	112	61	55.7000007629395	2.79999995231628	14.8000001907349	2.59999990463257	-11.8999996185303	29.5	0.599686	0.400314	0.537952	0.462038	1e-05	0.0205623277172126	0.0297738425535276	0.0447788298507131	-0.000558611635816275	0.0291634652438229	0.00279787048740982	1.78	NA	NA
ND.427.1.5.14	ND	427	427	NA	Cassiar	1	5	14	1	8.84	0.635	7.62	-1.22	NA	NA	NA	NA	NA	NA	NA	NA	NA	NA	NA	NA	NA	NA	NA	dry stem	12.7	NA	46.891	-96.814	272	4.9	21.8	-14.3	36.1	544	358	27.4	60.7	1379	2144	5032	297	162	134	269	135	85	-40.9	40.8	12.7	722	273	58	-7.77	1200	ND1	5.6	22.7	-11.5	34.1	702	536	22.2	42.3	1080	2133	4866	373	157	129	264	135	137	-40.9	49.6	-9999	699	81	61	13.48	1272	ND1	6.7	23	-14.6	37.6	752	449	22.3	51.2	1088	2486	4502	447	184	125	281	156	51	-40.9	49.6	-9999	817	248	59	4.32	1474	ND1	4.3	22.2	-16.4	38.6	788	500	18.2	44.5	1629	2256	5302	366	162	126	272	146	175	-40.9	49.6	-9999	679	175	61	20.67	1332	58.405924	-129.955389	901	19.7000007629395	173	172	13.8699998855591	1878	6854	196	5	738	241	-48	441	30.5	68	466	9.80000019073486	-0.800000011920929	-16.2000007629395	250	12.3000001907349	122	206	123	171	67	104	59	49.2000007629395	-0.400000005960464	11.3000001907349	0	-14.1999998092651	28.5	22.5	152	181	10.1400003433228	1453	5894	461	24	1164	257	-44.2999992370605	488	32.5999984741211	105	525	9.5	1.79999995231628	-13.6000003814697	287	15.1000003814697	156	190	139	196	76	114	61	52.5999984741211	2.40000009536743	14.1000003814697	2.40000009536743	-11.6000003814697	28.7000007629395	22.7000007629395	151	178	10.0200004577637	1413	5794	502	29	1217	259	-44.0999984741211	493	33	109	534	9.60000038146973	2.09999990463257	-13.1999998092651	294	15.3999996185303	160	189	142	202	76	115	62	52.5	2.79999995231628	14.5	2.5	-11.3000001907349	28.7000007629395	0.503857	0.496143	0.426508	0.573482	1e-05	0.0118160269639549	0.0432608264893422	0.046093197982528	0.00522445861914701	0.0310246497004619	0.00609142973633028	-1.22	NA	NA
ND.427.2.18.6	ND	427	427	NA	Cassiar	2	18	6	0	39.62	NA	NA	NA	NA	NA	NA	NA	NA	NA	NA	NA	NA	NA	NA	NA	NA	NA	NA	NA	NA	NA	46.891	-96.814	272	4.9	21.8	-14.3	36.1	544	358	27.4	60.7	1379	2144	5032	297	162	134	269	135	85	-40.9	40.8	12.7	722	273	58	-7.77	1200	ND1	5.6	22.7	-11.5	34.1	702	536	22.2	42.3	1080	2133	4866	373	157	129	264	135	137	-40.9	49.6	-9999	699	81	61	13.48	1272	ND1	6.7	23	-14.6	37.6	752	449	22.3	51.2	1088	2486	4502	447	184	125	281	156	51	-40.9	49.6	-9999	817	248	59	4.32	1474	ND1	4.3	22.2	-16.4	38.6	788	500	18.2	44.5	1629	2256	5302	366	162	126	272	146	175	-40.9	49.6	-9999	679	175	61	20.67	1332	58.405924	-129.955389	901	19.7000007629395	173	172	13.8699998855591	1878	6854	196	5	738	241	-48	441	30.5	68	466	9.80000019073486	-0.800000011920929	-16.2000007629395	250	12.3000001907349	122	206	123	171	67	104	59	49.2000007629395	-0.400000005960464	11.3000001907349	0	-14.1999998092651	28.5	22.5	152	181	10.1400003433228	1453	5894	461	24	1164	257	-44.2999992370605	488	32.5999984741211	105	525	9.5	1.79999995231628	-13.6000003814697	287	15.1000003814697	156	190	139	196	76	114	61	52.5999984741211	2.40000009536743	14.1000003814697	2.40000009536743	-11.6000003814697	28.7000007629395	22.7000007629395	151	178	10.0200004577637	1413	5794	502	29	1217	259	-44.0999984741211	493	33	109	534	9.60000038146973	2.09999990463257	-13.1999998092651	294	15.3999996185303	160	189	142	202	76	115	62	52.5	2.79999995231628	14.5	2.5	-11.3000001907349	28.7000007629395	0.503857	0.496143	0.426508	0.573482	1e-05	0.0118160269639549	0.0432608264893422	0.046093197982528	0.00522445861914701	0.0310246497004619	0.00609142973633028	NA	NA	NA
ND.427.3.34.16	ND	427	427	NA	Cassiar	3	34	16	0	14.63	0	44.45	29.82	NA	NA	NA	NA	NA	NA	NA	NA	NA	NA	NA	NA	NA	NA	NA	NA	NA	NA	46.891	-96.814	272	4.9	21.8	-14.3	36.1	544	358	27.4	60.7	1379	2144	5032	297	162	134	269	135	85	-40.9	40.8	12.7	722	273	58	-7.77	1200	ND1	5.6	22.7	-11.5	34.1	702	536	22.2	42.3	1080	2133	4866	373	157	129	264	135	137	-40.9	49.6	-9999	699	81	61	13.48	1272	ND1	6.7	23	-14.6	37.6	752	449	22.3	51.2	1088	2486	4502	447	184	125	281	156	51	-40.9	49.6	-9999	817	248	59	4.32	1474	ND1	4.3	22.2	-16.4	38.6	788	500	18.2	44.5	1629	2256	5302	366	162	126	272	146	175	-40.9	49.6	-9999	679	175	61	20.67	1332	58.405924	-129.955389	901	19.7000007629395	173	172	13.8699998855591	1878	6854	196	5	738	241	-48	441	30.5	68	466	9.80000019073486	-0.800000011920929	-16.2000007629395	250	12.3000001907349	122	206	123	171	67	104	59	49.2000007629395	-0.400000005960464	11.3000001907349	0	-14.1999998092651	28.5	22.5	152	181	10.1400003433228	1453	5894	461	24	1164	257	-44.2999992370605	488	32.5999984741211	105	525	9.5	1.79999995231628	-13.6000003814697	287	15.1000003814697	156	190	139	196	76	114	61	52.5999984741211	2.40000009536743	14.1000003814697	2.40000009536743	-11.6000003814697	28.7000007629395	22.7000007629395	151	178	10.0200004577637	1413	5794	502	29	1217	259	-44.0999984741211	493	33	109	534	9.60000038146973	2.09999990463257	-13.1999998092651	294	15.3999996185303	160	189	142	202	76	115	62	52.5	2.79999995231628	14.5	2.5	-11.3000001907349	28.7000007629395	0.503857	0.496143	0.426508	0.573482	1e-05	0.0118160269639549	0.0432608264893422	0.046093197982528	0.00522445861914701	0.0310246497004619	0.00609142973633028	29.82	NA	NA
ND.428.1.4.29	ND	428	428	NA	Cassiar	1	4	29	1	14.63	0	15.24	0.609999999999999	NA	NA	NA	NA	NA	NA	NA	NA	NA	NA	NA	NA	NA	NA	NA	stem broken	21.59	15.24	46.891	-96.814	272	4.9	21.8	-14.3	36.1	544	358	27.4	60.7	1379	2144	5032	297	162	134	269	135	85	-40.9	40.8	12.7	722	273	58	-7.77	1200	ND1	5.6	22.7	-11.5	34.1	702	536	22.2	42.3	1080	2133	4866	373	157	129	264	135	137	-40.9	49.6	-9999	699	81	61	13.48	1272	ND1	6.7	23	-14.6	37.6	752	449	22.3	51.2	1088	2486	4502	447	184	125	281	156	51	-40.9	49.6	-9999	817	248	59	4.32	1474	ND1	4.3	22.2	-16.4	38.6	788	500	18.2	44.5	1629	2256	5302	366	162	126	272	146	175	-40.9	49.6	-9999	679	175	61	20.67	1332	58.40697	-129.958371	901	19.7000007629395	173	172	13.8699998855591	1878	6854	196	5	738	241	-48	441	30.5	68	466	9.80000019073486	-0.800000011920929	-16.2000007629395	250	12.3000001907349	122	206	123	171	67	104	59	49.2000007629395	-0.400000005960464	11.3000001907349	0	-14.1999998092651	28.5	22.5	152	181	10.1400003433228	1453	5894	461	24	1164	257	-44.2999992370605	488	32.5999984741211	105	525	9.5	1.79999995231628	-13.6000003814697	287	15.1000003814697	156	190	139	196	76	114	61	52.5999984741211	2.40000009536743	14.1000003814697	2.40000009536743	-11.6000003814697	28.7000007629395	22.7000007629395	151	178	10.0200004577637	1413	5794	502	29	1217	259	-44.0999984741211	493	33	109	534	9.60000038146973	2.09999990463257	-13.1999998092651	294	15.3999996185303	160	189	142	202	76	115	62	52.5	2.79999995231628	14.5	2.5	-11.3000001907349	28.7000007629395	0.511452	0.488548	0.448263	0.551727	1e-05	0.0123202279001978	0.0360594760926686	0.0414809399581758	0.00975505506075803	0.0303476827815827	0.00563769259000973	0.609999999999999	NA	NA
ND.428.2.21.20	ND	428	428	NA	Cassiar	2	21	20	0	NA	NA	NA	NA	NA	NA	NA	NA	NA	NA	NA	NA	NA	NA	NA	NA	NA	NA	NA	NA	NA	NA	46.891	-96.814	272	4.9	21.8	-14.3	36.1	544	358	27.4	60.7	1379	2144	5032	297	162	134	269	135	85	-40.9	40.8	12.7	722	273	58	-7.77	1200	ND1	5.6	22.7	-11.5	34.1	702	536	22.2	42.3	1080	2133	4866	373	157	129	264	135	137	-40.9	49.6	-9999	699	81	61	13.48	1272	ND1	6.7	23	-14.6	37.6	752	449	22.3	51.2	1088	2486	4502	447	184	125	281	156	51	-40.9	49.6	-9999	817	248	59	4.32	1474	ND1	4.3	22.2	-16.4	38.6	788	500	18.2	44.5	1629	2256	5302	366	162	126	272	146	175	-40.9	49.6	-9999	679	175	61	20.67	1332	58.40697	-129.958371	901	19.7000007629395	173	172	13.8699998855591	1878	6854	196	5	738	241	-48	441	30.5	68	466	9.80000019073486	-0.800000011920929	-16.2000007629395	250	12.3000001907349	122	206	123	171	67	104	59	49.2000007629395	-0.400000005960464	11.3000001907349	0	-14.1999998092651	28.5	22.5	152	181	10.1400003433228	1453	5894	461	24	1164	257	-44.2999992370605	488	32.5999984741211	105	525	9.5	1.79999995231628	-13.6000003814697	287	15.1000003814697	156	190	139	196	76	114	61	52.5999984741211	2.40000009536743	14.1000003814697	2.40000009536743	-11.6000003814697	28.7000007629395	22.7000007629395	151	178	10.0200004577637	1413	5794	502	29	1217	259	-44.0999984741211	493	33	109	534	9.60000038146973	2.09999990463257	-13.1999998092651	294	15.3999996185303	160	189	142	202	76	115	62	52.5	2.79999995231628	14.5	2.5	-11.3000001907349	28.7000007629395	0.511452	0.488548	0.448263	0.551727	1e-05	0.0123202279001978	0.0360594760926686	0.0414809399581758	0.00975505506075803	0.0303476827815827	0.00563769259000973	NA	NA	NA
ND.428.3.29.16	ND	428	428	NA	Cassiar	3	29	16	0	7.92	0	7.62	-0.3	NA	NA	NA	NA	NA	NA	NA	NA	NA	NA	NA	NA	NA	NA	NA	NA	NA	NA	46.891	-96.814	272	4.9	21.8	-14.3	36.1	544	358	27.4	60.7	1379	2144	5032	297	162	134	269	135	85	-40.9	40.8	12.7	722	273	58	-7.77	1200	ND1	5.6	22.7	-11.5	34.1	702	536	22.2	42.3	1080	2133	4866	373	157	129	264	135	137	-40.9	49.6	-9999	699	81	61	13.48	1272	ND1	6.7	23	-14.6	37.6	752	449	22.3	51.2	1088	2486	4502	447	184	125	281	156	51	-40.9	49.6	-9999	817	248	59	4.32	1474	ND1	4.3	22.2	-16.4	38.6	788	500	18.2	44.5	1629	2256	5302	366	162	126	272	146	175	-40.9	49.6	-9999	679	175	61	20.67	1332	58.40697	-129.958371	901	19.7000007629395	173	172	13.8699998855591	1878	6854	196	5	738	241	-48	441	30.5	68	466	9.80000019073486	-0.800000011920929	-16.2000007629395	250	12.3000001907349	122	206	123	171	67	104	59	49.2000007629395	-0.400000005960464	11.3000001907349	0	-14.1999998092651	28.5	22.5	152	181	10.1400003433228	1453	5894	461	24	1164	257	-44.2999992370605	488	32.5999984741211	105	525	9.5	1.79999995231628	-13.6000003814697	287	15.1000003814697	156	190	139	196	76	114	61	52.5999984741211	2.40000009536743	14.1000003814697	2.40000009536743	-11.6000003814697	28.7000007629395	22.7000007629395	151	178	10.0200004577637	1413	5794	502	29	1217	259	-44.0999984741211	493	33	109	534	9.60000038146973	2.09999990463257	-13.1999998092651	294	15.3999996185303	160	189	142	202	76	115	62	52.5	2.79999995231628	14.5	2.5	-11.3000001907349	28.7000007629395	0.511452	0.488548	0.448263	0.551727	1e-05	0.0123202279001978	0.0360594760926686	0.0414809399581758	0.00975505506075803	0.0303476827815827	0.00563769259000973	-0.3	NA	NA
ND.429.1.4.4	ND	429	429	NA	Cassiar	1	4	4	0	NA	NA	NA	NA	NA	NA	NA	NA	NA	NA	NA	NA	NA	NA	NA	NA	NA	NA	NA	NA	NA	NA	46.891	-96.814	272	4.9	21.8	-14.3	36.1	544	358	27.4	60.7	1379	2144	5032	297	162	134	269	135	85	-40.9	40.8	12.7	722	273	58	-7.77	1200	ND1	5.6	22.7	-11.5	34.1	702	536	22.2	42.3	1080	2133	4866	373	157	129	264	135	137	-40.9	49.6	-9999	699	81	61	13.48	1272	ND1	6.7	23	-14.6	37.6	752	449	22.3	51.2	1088	2486	4502	447	184	125	281	156	51	-40.9	49.6	-9999	817	248	59	4.32	1474	ND1	4.3	22.2	-16.4	38.6	788	500	18.2	44.5	1629	2256	5302	366	162	126	272	146	175	-40.9	49.6	-9999	679	175	61	20.67	1332	58.144753	-129.873521	1104	16.2999992370605	178	98	27.4099998474121	1715	6982	89	11	514	236	-46	350	28.2999992370605	58	543	10.8000001907349	-1.20000004768372	-13.3000001907349	272	10.3000001907349	107	279	149	181	82	130	61	37.7000007629395	-1.20000004768372	9.5	-1	-12	23.6000003814697	18.7999992370605	159	126	24.8600006103516	1292	6011	289	21	902	253	-42	448	30.5	94	610	10.5	1.5	-10.6999998092651	313	13.1000003814697	145	247	168	208	92	142	63	41.9000015258789	1.60000002384186	12.3000001907349	1.39999997615814	-9.39999961853027	23.7999992370605	19	158	124	24.8299999237061	1242	5904	329	23	956	256	-41.7000007629395	452	31	98	620	10.6000003814697	1.79999995231628	-10.3000001907349	320	13.5	150	243	172	214	92	143	64	42.2000007629395	2	12.6999998092651	1.5	-9.10000038146973	23.7999992370605	0.587399	0.412601	0.516106	0.483884	1e-05	0.0194881349799516	0.0331294738313016	0.0482801490236802	-0.0031510211331497	0.0242720674181564	0.00261291463357943	NA	NA	NA
ND.429.2.19.24	ND	429	429	NA	Cassiar	2	19	24	0	10.36	NA	NA	NA	NA	NA	NA	NA	NA	NA	NA	NA	NA	NA	NA	NA	NA	NA	NA	NA	NA	NA	46.891	-96.814	272	4.9	21.8	-14.3	36.1	544	358	27.4	60.7	1379	2144	5032	297	162	134	269	135	85	-40.9	40.8	12.7	722	273	58	-7.77	1200	ND1	5.6	22.7	-11.5	34.1	702	536	22.2	42.3	1080	2133	4866	373	157	129	264	135	137	-40.9	49.6	-9999	699	81	61	13.48	1272	ND1	6.7	23	-14.6	37.6	752	449	22.3	51.2	1088	2486	4502	447	184	125	281	156	51	-40.9	49.6	-9999	817	248	59	4.32	1474	ND1	4.3	22.2	-16.4	38.6	788	500	18.2	44.5	1629	2256	5302	366	162	126	272	146	175	-40.9	49.6	-9999	679	175	61	20.67	1332	58.144753	-129.873521	1104	16.2999992370605	178	98	27.4099998474121	1715	6982	89	11	514	236	-46	350	28.2999992370605	58	543	10.8000001907349	-1.20000004768372	-13.3000001907349	272	10.3000001907349	107	279	149	181	82	130	61	37.7000007629395	-1.20000004768372	9.5	-1	-12	23.6000003814697	18.7999992370605	159	126	24.8600006103516	1292	6011	289	21	902	253	-42	448	30.5	94	610	10.5	1.5	-10.6999998092651	313	13.1000003814697	145	247	168	208	92	142	63	41.9000015258789	1.60000002384186	12.3000001907349	1.39999997615814	-9.39999961853027	23.7999992370605	19	158	124	24.8299999237061	1242	5904	329	23	956	256	-41.7000007629395	452	31	98	620	10.6000003814697	1.79999995231628	-10.3000001907349	320	13.5	150	243	172	214	92	143	64	42.2000007629395	2	12.6999998092651	1.5	-9.10000038146973	23.7999992370605	0.587399	0.412601	0.516106	0.483884	1e-05	0.0194881349799516	0.0331294738313016	0.0482801490236802	-0.0031510211331497	0.0242720674181564	0.00261291463357943	NA	NA	NA
ND.429.3.27.35	ND	429	429	NA	Cassiar	3	27	35	0	14.02	NA	NA	NA	NA	NA	NA	NA	NA	NA	NA	NA	NA	NA	NA	NA	NA	NA	NA	NA	NA	NA	46.891	-96.814	272	4.9	21.8	-14.3	36.1	544	358	27.4	60.7	1379	2144	5032	297	162	134	269	135	85	-40.9	40.8	12.7	722	273	58	-7.77	1200	ND1	5.6	22.7	-11.5	34.1	702	536	22.2	42.3	1080	2133	4866	373	157	129	264	135	137	-40.9	49.6	-9999	699	81	61	13.48	1272	ND1	6.7	23	-14.6	37.6	752	449	22.3	51.2	1088	2486	4502	447	184	125	281	156	51	-40.9	49.6	-9999	817	248	59	4.32	1474	ND1	4.3	22.2	-16.4	38.6	788	500	18.2	44.5	1629	2256	5302	366	162	126	272	146	175	-40.9	49.6	-9999	679	175	61	20.67	1332	58.144753	-129.873521	1104	16.2999992370605	178	98	27.4099998474121	1715	6982	89	11	514	236	-46	350	28.2999992370605	58	543	10.8000001907349	-1.20000004768372	-13.3000001907349	272	10.3000001907349	107	279	149	181	82	130	61	37.7000007629395	-1.20000004768372	9.5	-1	-12	23.6000003814697	18.7999992370605	159	126	24.8600006103516	1292	6011	289	21	902	253	-42	448	30.5	94	610	10.5	1.5	-10.6999998092651	313	13.1000003814697	145	247	168	208	92	142	63	41.9000015258789	1.60000002384186	12.3000001907349	1.39999997615814	-9.39999961853027	23.7999992370605	19	158	124	24.8299999237061	1242	5904	329	23	956	256	-41.7000007629395	452	31	98	620	10.6000003814697	1.79999995231628	-10.3000001907349	320	13.5	150	243	172	214	92	143	64	42.2000007629395	2	12.6999998092651	1.5	-9.10000038146973	23.7999992370605	0.587399	0.412601	0.516106	0.483884	1e-05	0.0194881349799516	0.0331294738313016	0.0482801490236802	-0.0031510211331497	0.0242720674181564	0.00261291463357943	NA	NA	NA
ND.430.1.5.17	ND	430	430	NA	Cassiar	1	5	17	0	9.75	NA	NA	NA	NA	NA	NA	NA	NA	NA	NA	NA	NA	NA	NA	NA	NA	NA	NA	NA	NA	NA	46.891	-96.814	272	4.9	21.8	-14.3	36.1	544	358	27.4	60.7	1379	2144	5032	297	162	134	269	135	85	-40.9	40.8	12.7	722	273	58	-7.77	1200	ND1	5.6	22.7	-11.5	34.1	702	536	22.2	42.3	1080	2133	4866	373	157	129	264	135	137	-40.9	49.6	-9999	699	81	61	13.48	1272	ND1	6.7	23	-14.6	37.6	752	449	22.3	51.2	1088	2486	4502	447	184	125	281	156	51	-40.9	49.6	-9999	817	248	59	4.32	1474	ND1	4.3	22.2	-16.4	38.6	788	500	18.2	44.5	1629	2256	5302	366	162	126	272	146	175	-40.9	49.6	-9999	679	175	61	20.67	1332	58.145547	-129.873829	1104	16.2999992370605	178	98	27.4099998474121	1715	6982	89	11	514	236	-46	350	28.2999992370605	58	543	10.8000001907349	-1.20000004768372	-13.3000001907349	272	10.3000001907349	107	279	149	181	82	130	61	37.7000007629395	-1.20000004768372	9.5	-1	-12	23.6000003814697	18.7999992370605	159	126	24.8600006103516	1292	6011	289	21	902	253	-42	448	30.5	94	610	10.5	1.5	-10.6999998092651	313	13.1000003814697	145	247	168	208	92	142	63	41.9000015258789	1.60000002384186	12.3000001907349	1.39999997615814	-9.39999961853027	23.7999992370605	19	158	124	24.8299999237061	1242	5904	329	23	956	256	-41.7000007629395	452	31	98	620	10.6000003814697	1.79999995231628	-10.3000001907349	320	13.5	150	243	172	214	92	143	64	42.2000007629395	2	12.6999998092651	1.5	-9.10000038146973	23.7999992370605	0.569615	0.430385	0.50842	0.49157	1e-05	0.0182815183531555	0.0328386546999628	0.0508945787148165	-0.00372347555312106	0.0247734216364038	-0.00249535775696432	NA	NA	NA
ND.430.2.17.22	ND	430	430	NA	Cassiar	2	17	22	0	NA	NA	NA	NA	NA	NA	NA	NA	NA	NA	NA	NA	NA	NA	NA	NA	NA	NA	NA	NA	NA	NA	46.891	-96.814	272	4.9	21.8	-14.3	36.1	544	358	27.4	60.7	1379	2144	5032	297	162	134	269	135	85	-40.9	40.8	12.7	722	273	58	-7.77	1200	ND1	5.6	22.7	-11.5	34.1	702	536	22.2	42.3	1080	2133	4866	373	157	129	264	135	137	-40.9	49.6	-9999	699	81	61	13.48	1272	ND1	6.7	23	-14.6	37.6	752	449	22.3	51.2	1088	2486	4502	447	184	125	281	156	51	-40.9	49.6	-9999	817	248	59	4.32	1474	ND1	4.3	22.2	-16.4	38.6	788	500	18.2	44.5	1629	2256	5302	366	162	126	272	146	175	-40.9	49.6	-9999	679	175	61	20.67	1332	58.145547	-129.873829	1104	16.2999992370605	178	98	27.4099998474121	1715	6982	89	11	514	236	-46	350	28.2999992370605	58	543	10.8000001907349	-1.20000004768372	-13.3000001907349	272	10.3000001907349	107	279	149	181	82	130	61	37.7000007629395	-1.20000004768372	9.5	-1	-12	23.6000003814697	18.7999992370605	159	126	24.8600006103516	1292	6011	289	21	902	253	-42	448	30.5	94	610	10.5	1.5	-10.6999998092651	313	13.1000003814697	145	247	168	208	92	142	63	41.9000015258789	1.60000002384186	12.3000001907349	1.39999997615814	-9.39999961853027	23.7999992370605	19	158	124	24.8299999237061	1242	5904	329	23	956	256	-41.7000007629395	452	31	98	620	10.6000003814697	1.79999995231628	-10.3000001907349	320	13.5	150	243	172	214	92	143	64	42.2000007629395	2	12.6999998092651	1.5	-9.10000038146973	23.7999992370605	0.569615	0.430385	0.50842	0.49157	1e-05	0.0182815183531555	0.0328386546999628	0.0508945787148165	-0.00372347555312106	0.0247734216364038	-0.00249535775696432	NA	NA	NA
ND.430.3.35.13	ND	430	430	NA	Cassiar	3	35	13	0	14.63	NA	NA	NA	NA	NA	NA	NA	NA	NA	NA	NA	NA	NA	NA	NA	NA	NA	NA	NA	NA	NA	46.891	-96.814	272	4.9	21.8	-14.3	36.1	544	358	27.4	60.7	1379	2144	5032	297	162	134	269	135	85	-40.9	40.8	12.7	722	273	58	-7.77	1200	ND1	5.6	22.7	-11.5	34.1	702	536	22.2	42.3	1080	2133	4866	373	157	129	264	135	137	-40.9	49.6	-9999	699	81	61	13.48	1272	ND1	6.7	23	-14.6	37.6	752	449	22.3	51.2	1088	2486	4502	447	184	125	281	156	51	-40.9	49.6	-9999	817	248	59	4.32	1474	ND1	4.3	22.2	-16.4	38.6	788	500	18.2	44.5	1629	2256	5302	366	162	126	272	146	175	-40.9	49.6	-9999	679	175	61	20.67	1332	58.145547	-129.873829	1104	16.2999992370605	178	98	27.4099998474121	1715	6982	89	11	514	236	-46	350	28.2999992370605	58	543	10.8000001907349	-1.20000004768372	-13.3000001907349	272	10.3000001907349	107	279	149	181	82	130	61	37.7000007629395	-1.20000004768372	9.5	-1	-12	23.6000003814697	18.7999992370605	159	126	24.8600006103516	1292	6011	289	21	902	253	-42	448	30.5	94	610	10.5	1.5	-10.6999998092651	313	13.1000003814697	145	247	168	208	92	142	63	41.9000015258789	1.60000002384186	12.3000001907349	1.39999997615814	-9.39999961853027	23.7999992370605	19	158	124	24.8299999237061	1242	5904	329	23	956	256	-41.7000007629395	452	31	98	620	10.6000003814697	1.79999995231628	-10.3000001907349	320	13.5	150	243	172	214	92	143	64	42.2000007629395	2	12.6999998092651	1.5	-9.10000038146973	23.7999992370605	0.569615	0.430385	0.50842	0.49157	1e-05	0.0182815183531555	0.0328386546999628	0.0508945787148165	-0.00372347555312106	0.0247734216364038	-0.00249535775696432	NA	NA	NA
ND.431.1.1.33	ND	431	431	NA	Cassiar	1	1	33	0	19.2	NA	10.16	-9.04	NA	NA	NA	NA	NA	NA	NA	NA	NA	NA	NA	NA	NA	NA	NA	stem broken	9.525	8.89	46.891	-96.814	272	4.9	21.8	-14.3	36.1	544	358	27.4	60.7	1379	2144	5032	297	162	134	269	135	85	-40.9	40.8	12.7	722	273	58	-7.77	1200	ND1	5.6	22.7	-11.5	34.1	702	536	22.2	42.3	1080	2133	4866	373	157	129	264	135	137	-40.9	49.6	-9999	699	81	61	13.48	1272	ND1	6.7	23	-14.6	37.6	752	449	22.3	51.2	1088	2486	4502	447	184	125	281	156	51	-40.9	49.6	-9999	817	248	59	4.32	1474	ND1	4.3	22.2	-16.4	38.6	788	500	18.2	44.5	1629	2256	5302	366	162	126	272	146	175	-40.9	49.6	-9999	679	175	61	20.67	1332	58.012845	-130.006331	975	22	178	184	12.539999961853	1578	6609	160	10	676	240	-45.5	442	30	63	448	9.80000019073486	-0.200000002980232	-13.3999996185303	237	11.6000003814697	118	199	119	166	59	104	59	49	0	10.6999998092651	0.300000011920929	-11.6999998092651	25	24.7999992370605	157	196	7.84000015258789	1185	5645	418	25	1104	257	-41.5999984741211	492	32	101	503	9.5	2.5	-10.8000001907349	272	14.5	155	177	134	190	66	114	61	53.2999992370605	2.79999995231628	13.6000003814697	2.70000004768372	-9.10000038146973	25.2999992370605	25	156	196	7.40999984741211	1143	5539	459	30	1159	260	-41.2999992370605	497	32.5999984741211	104	512	9.5	2.79999995231628	-10.3999996185303	278	14.8999996185303	159	174	137	194	66	114	62	53.7000007629395	3.20000004768372	14	2.79999995231628	-8.80000019073486	25.3999996185303	0.533146	0.466854	0.466848	0.533142	1e-05	0.0145075549818204	0.0367382376241013	0.0490195269076655	0.00954210787606588	0.0349883776023717	0.00546900110189205	-9.04	NA	NA
ND.431.2.10.34	ND	431	431	NA	Cassiar	2	10	34	0	12.5	NA	NA	NA	NA	NA	NA	NA	NA	NA	NA	NA	NA	NA	NA	NA	NA	NA	NA	NA	NA	NA	46.891	-96.814	272	4.9	21.8	-14.3	36.1	544	358	27.4	60.7	1379	2144	5032	297	162	134	269	135	85	-40.9	40.8	12.7	722	273	58	-7.77	1200	ND1	5.6	22.7	-11.5	34.1	702	536	22.2	42.3	1080	2133	4866	373	157	129	264	135	137	-40.9	49.6	-9999	699	81	61	13.48	1272	ND1	6.7	23	-14.6	37.6	752	449	22.3	51.2	1088	2486	4502	447	184	125	281	156	51	-40.9	49.6	-9999	817	248	59	4.32	1474	ND1	4.3	22.2	-16.4	38.6	788	500	18.2	44.5	1629	2256	5302	366	162	126	272	146	175	-40.9	49.6	-9999	679	175	61	20.67	1332	58.012845	-130.006331	975	22	178	184	12.539999961853	1578	6609	160	10	676	240	-45.5	442	30	63	448	9.80000019073486	-0.200000002980232	-13.3999996185303	237	11.6000003814697	118	199	119	166	59	104	59	49	0	10.6999998092651	0.300000011920929	-11.6999998092651	25	24.7999992370605	157	196	7.84000015258789	1185	5645	418	25	1104	257	-41.5999984741211	492	32	101	503	9.5	2.5	-10.8000001907349	272	14.5	155	177	134	190	66	114	61	53.2999992370605	2.79999995231628	13.6000003814697	2.70000004768372	-9.10000038146973	25.2999992370605	25	156	196	7.40999984741211	1143	5539	459	30	1159	260	-41.2999992370605	497	32.5999984741211	104	512	9.5	2.79999995231628	-10.3999996185303	278	14.8999996185303	159	174	137	194	66	114	62	53.7000007629395	3.20000004768372	14	2.79999995231628	-8.80000019073486	25.3999996185303	0.533146	0.466854	0.466848	0.533142	1e-05	0.0145075549818204	0.0367382376241013	0.0490195269076655	0.00954210787606588	0.0349883776023717	0.00546900110189205	NA	NA	NA
ND.431.3.29.26	ND	431	431	NA	Cassiar	3	29	26	0	15.24	0	15.24	0	NA	NA	NA	NA	NA	NA	NA	NA	NA	NA	NA	NA	NA	NA	NA	NA	NA	NA	46.891	-96.814	272	4.9	21.8	-14.3	36.1	544	358	27.4	60.7	1379	2144	5032	297	162	134	269	135	85	-40.9	40.8	12.7	722	273	58	-7.77	1200	ND1	5.6	22.7	-11.5	34.1	702	536	22.2	42.3	1080	2133	4866	373	157	129	264	135	137	-40.9	49.6	-9999	699	81	61	13.48	1272	ND1	6.7	23	-14.6	37.6	752	449	22.3	51.2	1088	2486	4502	447	184	125	281	156	51	-40.9	49.6	-9999	817	248	59	4.32	1474	ND1	4.3	22.2	-16.4	38.6	788	500	18.2	44.5	1629	2256	5302	366	162	126	272	146	175	-40.9	49.6	-9999	679	175	61	20.67	1332	58.012845	-130.006331	975	22	178	184	12.539999961853	1578	6609	160	10	676	240	-45.5	442	30	63	448	9.80000019073486	-0.200000002980232	-13.3999996185303	237	11.6000003814697	118	199	119	166	59	104	59	49	0	10.6999998092651	0.300000011920929	-11.6999998092651	25	24.7999992370605	157	196	7.84000015258789	1185	5645	418	25	1104	257	-41.5999984741211	492	32	101	503	9.5	2.5	-10.8000001907349	272	14.5	155	177	134	190	66	114	61	53.2999992370605	2.79999995231628	13.6000003814697	2.70000004768372	-9.10000038146973	25.2999992370605	25	156	196	7.40999984741211	1143	5539	459	30	1159	260	-41.2999992370605	497	32.5999984741211	104	512	9.5	2.79999995231628	-10.3999996185303	278	14.8999996185303	159	174	137	194	66	114	62	53.7000007629395	3.20000004768372	14	2.79999995231628	-8.80000019073486	25.3999996185303	0.533146	0.466854	0.466848	0.533142	1e-05	0.0145075549818204	0.0367382376241013	0.0490195269076655	0.00954210787606588	0.0349883776023717	0.00546900110189205	0	NA	NA
ND.432.1.7.62	ND	432	432	NA	Cassiar	1	7	62	0	17.68	NA	NA	NA	NA	NA	NA	NA	NA	NA	NA	NA	NA	NA	NA	NA	NA	NA	NA	NA	NA	NA	46.891	-96.814	272	4.9	21.8	-14.3	36.1	544	358	27.4	60.7	1379	2144	5032	297	162	134	269	135	85	-40.9	40.8	12.7	722	273	58	-7.77	1200	ND1	5.6	22.7	-11.5	34.1	702	536	22.2	42.3	1080	2133	4866	373	157	129	264	135	137	-40.9	49.6	-9999	699	81	61	13.48	1272	ND1	6.7	23	-14.6	37.6	752	449	22.3	51.2	1088	2486	4502	447	184	125	281	156	51	-40.9	49.6	-9999	817	248	59	4.32	1474	ND1	4.3	22.2	-16.4	38.6	788	500	18.2	44.5	1629	2256	5302	366	162	126	272	146	175	-40.9	49.6	-9999	679	175	61	20.67	1332	58.013137	-130.00476	975	22	178	184	12.539999961853	1578	6609	160	10	676	240	-45.5	442	30	63	448	9.80000019073486	-0.200000002980232	-13.3999996185303	237	11.6000003814697	118	199	119	166	59	104	59	49	0	10.6999998092651	0.300000011920929	-11.6999998092651	25	24.7999992370605	157	196	7.84000015258789	1185	5645	418	25	1104	257	-41.5999984741211	492	32	101	503	9.5	2.5	-10.8000001907349	272	14.5	155	177	134	190	66	114	61	53.2999992370605	2.79999995231628	13.6000003814697	2.70000004768372	-9.10000038146973	25.2999992370605	25	156	196	7.40999984741211	1143	5539	459	30	1159	260	-41.2999992370605	497	32.5999984741211	104	512	9.5	2.79999995231628	-10.3999996185303	278	14.8999996185303	159	174	137	194	66	114	62	53.7000007629395	3.20000004768372	14	2.79999995231628	-8.80000019073486	25.3999996185303	0.645207	0.354793	0.58056	0.41943	1e-05	0.0262316592520496	0.0271728965595	0.0413393556526687	-0.0101625013296484	0.0199506922044907	0.00208059547003798	NA	NA	NA
ND.432.2.16.25	ND	432	432	NA	Cassiar	2	16	25	0	6.1	NA	NA	NA	NA	NA	NA	NA	NA	NA	NA	NA	NA	NA	NA	NA	NA	NA	NA	NA	NA	NA	46.891	-96.814	272	4.9	21.8	-14.3	36.1	544	358	27.4	60.7	1379	2144	5032	297	162	134	269	135	85	-40.9	40.8	12.7	722	273	58	-7.77	1200	ND1	5.6	22.7	-11.5	34.1	702	536	22.2	42.3	1080	2133	4866	373	157	129	264	135	137	-40.9	49.6	-9999	699	81	61	13.48	1272	ND1	6.7	23	-14.6	37.6	752	449	22.3	51.2	1088	2486	4502	447	184	125	281	156	51	-40.9	49.6	-9999	817	248	59	4.32	1474	ND1	4.3	22.2	-16.4	38.6	788	500	18.2	44.5	1629	2256	5302	366	162	126	272	146	175	-40.9	49.6	-9999	679	175	61	20.67	1332	58.013137	-130.00476	975	22	178	184	12.539999961853	1578	6609	160	10	676	240	-45.5	442	30	63	448	9.80000019073486	-0.200000002980232	-13.3999996185303	237	11.6000003814697	118	199	119	166	59	104	59	49	0	10.6999998092651	0.300000011920929	-11.6999998092651	25	24.7999992370605	157	196	7.84000015258789	1185	5645	418	25	1104	257	-41.5999984741211	492	32	101	503	9.5	2.5	-10.8000001907349	272	14.5	155	177	134	190	66	114	61	53.2999992370605	2.79999995231628	13.6000003814697	2.70000004768372	-9.10000038146973	25.2999992370605	25	156	196	7.40999984741211	1143	5539	459	30	1159	260	-41.2999992370605	497	32.5999984741211	104	512	9.5	2.79999995231628	-10.3999996185303	278	14.8999996185303	159	174	137	194	66	114	62	53.7000007629395	3.20000004768372	14	2.79999995231628	-8.80000019073486	25.3999996185303	0.645207	0.354793	0.58056	0.41943	1e-05	0.0262316592520496	0.0271728965595	0.0413393556526687	-0.0101625013296484	0.0199506922044907	0.00208059547003798	NA	NA	NA
ND.432.3.32.25	ND	432	432	NA	Cassiar	3	32	25	0	10.97	NA	NA	NA	NA	NA	NA	NA	NA	NA	NA	NA	NA	NA	NA	NA	NA	NA	NA	NA	NA	NA	46.891	-96.814	272	4.9	21.8	-14.3	36.1	544	358	27.4	60.7	1379	2144	5032	297	162	134	269	135	85	-40.9	40.8	12.7	722	273	58	-7.77	1200	ND1	5.6	22.7	-11.5	34.1	702	536	22.2	42.3	1080	2133	4866	373	157	129	264	135	137	-40.9	49.6	-9999	699	81	61	13.48	1272	ND1	6.7	23	-14.6	37.6	752	449	22.3	51.2	1088	2486	4502	447	184	125	281	156	51	-40.9	49.6	-9999	817	248	59	4.32	1474	ND1	4.3	22.2	-16.4	38.6	788	500	18.2	44.5	1629	2256	5302	366	162	126	272	146	175	-40.9	49.6	-9999	679	175	61	20.67	1332	58.013137	-130.00476	975	22	178	184	12.539999961853	1578	6609	160	10	676	240	-45.5	442	30	63	448	9.80000019073486	-0.200000002980232	-13.3999996185303	237	11.6000003814697	118	199	119	166	59	104	59	49	0	10.6999998092651	0.300000011920929	-11.6999998092651	25	24.7999992370605	157	196	7.84000015258789	1185	5645	418	25	1104	257	-41.5999984741211	492	32	101	503	9.5	2.5	-10.8000001907349	272	14.5	155	177	134	190	66	114	61	53.2999992370605	2.79999995231628	13.6000003814697	2.70000004768372	-9.10000038146973	25.2999992370605	25	156	196	7.40999984741211	1143	5539	459	30	1159	260	-41.2999992370605	497	32.5999984741211	104	512	9.5	2.79999995231628	-10.3999996185303	278	14.8999996185303	159	174	137	194	66	114	62	53.7000007629395	3.20000004768372	14	2.79999995231628	-8.80000019073486	25.3999996185303	0.645207	0.354793	0.58056	0.41943	1e-05	0.0262316592520496	0.0271728965595	0.0413393556526687	-0.0101625013296484	0.0199506922044907	0.00208059547003798	NA	NA	NA
ND.433.1.7.40	ND	433	433	NA	Cassiar	1	7	40	0	NA	NA	NA	NA	NA	NA	NA	NA	NA	NA	NA	NA	NA	NA	NA	NA	NA	NA	NA	NA	NA	NA	46.891	-96.814	272	4.9	21.8	-14.3	36.1	544	358	27.4	60.7	1379	2144	5032	297	162	134	269	135	85	-40.9	40.8	12.7	722	273	58	-7.77	1200	ND1	5.6	22.7	-11.5	34.1	702	536	22.2	42.3	1080	2133	4866	373	157	129	264	135	137	-40.9	49.6	-9999	699	81	61	13.48	1272	ND1	6.7	23	-14.6	37.6	752	449	22.3	51.2	1088	2486	4502	447	184	125	281	156	51	-40.9	49.6	-9999	817	248	59	4.32	1474	ND1	4.3	22.2	-16.4	38.6	788	500	18.2	44.5	1629	2256	5302	366	162	126	272	146	175	-40.9	49.6	-9999	679	175	61	20.67	1332	57.774576	-129.963963	953	24.6000003814697	177	224	6.71999979019165	1516	6435	200	11	757	243	-45.0999984741211	464	30.7000007629395	65	420	9.60000038146973	0.300000011920929	-13.6999998092651	218	12.1999998092651	123	179	121	149	54	96	59	55.9000015258789	0.699999988079071	11.1999998092651	0.899999976158142	-11.6000003814697	25.7999992370605	27.5	156	244	0.790000021457672	1146	5480	478	29	1206	260	-41.2999992370605	516	32.7000007629395	104	470	9.30000019073486	3	-11.1000003814697	249	15.1000003814697	160	160	135	170	61	105	61	60.7000007629395	3.40000009536743	14.1000003814697	3.40000009536743	-9.10000038146973	26.2000007629395	27.7999992370605	156	245	0.239999994635582	1105	5378	528	35	1266	263	-41	522	33.5	108	478	9.30000019073486	3.29999995231628	-10.6999998092651	254	15.6000003814697	164	158	138	174	61	105	61	61.2999992370605	3.79999995231628	14.6000003814697	3.40000009536743	-8.80000019073486	26.2999992370605	0.584882	0.415118	0.517087	0.482903	1e-05	0.0199357368767164	0.0324155969899102	0.0406686548601335	0.00741315974226464	0.0364319886192428	0.0058086080589368	NA	NA	NA
ND.433.2.18.34	ND	433	433	NA	Cassiar	2	18	34	0	16.76	NA	NA	NA	NA	NA	NA	NA	NA	NA	NA	NA	NA	NA	NA	NA	NA	NA	NA	NA	NA	NA	46.891	-96.814	272	4.9	21.8	-14.3	36.1	544	358	27.4	60.7	1379	2144	5032	297	162	134	269	135	85	-40.9	40.8	12.7	722	273	58	-7.77	1200	ND1	5.6	22.7	-11.5	34.1	702	536	22.2	42.3	1080	2133	4866	373	157	129	264	135	137	-40.9	49.6	-9999	699	81	61	13.48	1272	ND1	6.7	23	-14.6	37.6	752	449	22.3	51.2	1088	2486	4502	447	184	125	281	156	51	-40.9	49.6	-9999	817	248	59	4.32	1474	ND1	4.3	22.2	-16.4	38.6	788	500	18.2	44.5	1629	2256	5302	366	162	126	272	146	175	-40.9	49.6	-9999	679	175	61	20.67	1332	57.774576	-129.963963	953	24.6000003814697	177	224	6.71999979019165	1516	6435	200	11	757	243	-45.0999984741211	464	30.7000007629395	65	420	9.60000038146973	0.300000011920929	-13.6999998092651	218	12.1999998092651	123	179	121	149	54	96	59	55.9000015258789	0.699999988079071	11.1999998092651	0.899999976158142	-11.6000003814697	25.7999992370605	27.5	156	244	0.790000021457672	1146	5480	478	29	1206	260	-41.2999992370605	516	32.7000007629395	104	470	9.30000019073486	3	-11.1000003814697	249	15.1000003814697	160	160	135	170	61	105	61	60.7000007629395	3.40000009536743	14.1000003814697	3.40000009536743	-9.10000038146973	26.2000007629395	27.7999992370605	156	245	0.239999994635582	1105	5378	528	35	1266	263	-41	522	33.5	108	478	9.30000019073486	3.29999995231628	-10.6999998092651	254	15.6000003814697	164	158	138	174	61	105	61	61.2999992370605	3.79999995231628	14.6000003814697	3.40000009536743	-8.80000019073486	26.2999992370605	0.584882	0.415118	0.517087	0.482903	1e-05	0.0199357368767164	0.0324155969899102	0.0406686548601335	0.00741315974226464	0.0364319886192428	0.0058086080589368	NA	NA	NA
ND.433.3.33.19	ND	433	433	NA	Cassiar	3	33	19	0	9.14	NA	NA	NA	NA	NA	NA	NA	NA	NA	NA	NA	NA	NA	NA	NA	NA	NA	NA	NA	NA	NA	46.891	-96.814	272	4.9	21.8	-14.3	36.1	544	358	27.4	60.7	1379	2144	5032	297	162	134	269	135	85	-40.9	40.8	12.7	722	273	58	-7.77	1200	ND1	5.6	22.7	-11.5	34.1	702	536	22.2	42.3	1080	2133	4866	373	157	129	264	135	137	-40.9	49.6	-9999	699	81	61	13.48	1272	ND1	6.7	23	-14.6	37.6	752	449	22.3	51.2	1088	2486	4502	447	184	125	281	156	51	-40.9	49.6	-9999	817	248	59	4.32	1474	ND1	4.3	22.2	-16.4	38.6	788	500	18.2	44.5	1629	2256	5302	366	162	126	272	146	175	-40.9	49.6	-9999	679	175	61	20.67	1332	57.774576	-129.963963	953	24.6000003814697	177	224	6.71999979019165	1516	6435	200	11	757	243	-45.0999984741211	464	30.7000007629395	65	420	9.60000038146973	0.300000011920929	-13.6999998092651	218	12.1999998092651	123	179	121	149	54	96	59	55.9000015258789	0.699999988079071	11.1999998092651	0.899999976158142	-11.6000003814697	25.7999992370605	27.5	156	244	0.790000021457672	1146	5480	478	29	1206	260	-41.2999992370605	516	32.7000007629395	104	470	9.30000019073486	3	-11.1000003814697	249	15.1000003814697	160	160	135	170	61	105	61	60.7000007629395	3.40000009536743	14.1000003814697	3.40000009536743	-9.10000038146973	26.2000007629395	27.7999992370605	156	245	0.239999994635582	1105	5378	528	35	1266	263	-41	522	33.5	108	478	9.30000019073486	3.29999995231628	-10.6999998092651	254	15.6000003814697	164	158	138	174	61	105	61	61.2999992370605	3.79999995231628	14.6000003814697	3.40000009536743	-8.80000019073486	26.2999992370605	0.584882	0.415118	0.517087	0.482903	1e-05	0.0199357368767164	0.0324155969899102	0.0406686548601335	0.00741315974226464	0.0364319886192428	0.0058086080589368	NA	NA	NA
ND.434.1.7.49	ND	434	434	NA	Cassiar	1	7	49	0	11.58	NA	NA	NA	NA	NA	NA	NA	NA	NA	NA	NA	NA	NA	NA	NA	NA	NA	NA	NA	NA	NA	46.891	-96.814	272	4.9	21.8	-14.3	36.1	544	358	27.4	60.7	1379	2144	5032	297	162	134	269	135	85	-40.9	40.8	12.7	722	273	58	-7.77	1200	ND1	5.6	22.7	-11.5	34.1	702	536	22.2	42.3	1080	2133	4866	373	157	129	264	135	137	-40.9	49.6	-9999	699	81	61	13.48	1272	ND1	6.7	23	-14.6	37.6	752	449	22.3	51.2	1088	2486	4502	447	184	125	281	156	51	-40.9	49.6	-9999	817	248	59	4.32	1474	ND1	4.3	22.2	-16.4	38.6	788	500	18.2	44.5	1629	2256	5302	366	162	126	272	146	175	-40.9	49.6	-9999	679	175	61	20.67	1332	57.774132	-129.964505	953	24.6000003814697	177	224	6.71999979019165	1516	6435	200	11	757	243	-45.0999984741211	464	30.7000007629395	65	420	9.60000038146973	0.300000011920929	-13.6999998092651	218	12.1999998092651	123	179	121	149	54	96	59	55.9000015258789	0.699999988079071	11.1999998092651	0.899999976158142	-11.6000003814697	25.7999992370605	27.5	156	244	0.790000021457672	1146	5480	478	29	1206	260	-41.2999992370605	516	32.7000007629395	104	470	9.30000019073486	3	-11.1000003814697	249	15.1000003814697	160	160	135	170	61	105	61	60.7000007629395	3.40000009536743	14.1000003814697	3.40000009536743	-9.10000038146973	26.2000007629395	27.7999992370605	156	245	0.239999994635582	1105	5378	528	35	1266	263	-41	522	33.5	108	478	9.30000019073486	3.29999995231628	-10.6999998092651	254	15.6000003814697	164	158	138	174	61	105	61	61.2999992370605	3.79999995231628	14.6000003814697	3.40000009536743	-8.80000019073486	26.2999992370605	0.422525	0.577475	0.356782	0.643208	1e-05	0.00585258911437824	0.0484441002600286	0.0672614499729151	-0.0276175835350307	0.0020827440878085	-0.00588436720284728	NA	NA	NA
ND.434.2.19.29	ND	434	434	NA	Cassiar	2	19	29	0	12.19	NA	NA	NA	NA	NA	NA	NA	NA	NA	NA	NA	NA	NA	NA	NA	NA	NA	NA	NA	NA	NA	46.891	-96.814	272	4.9	21.8	-14.3	36.1	544	358	27.4	60.7	1379	2144	5032	297	162	134	269	135	85	-40.9	40.8	12.7	722	273	58	-7.77	1200	ND1	5.6	22.7	-11.5	34.1	702	536	22.2	42.3	1080	2133	4866	373	157	129	264	135	137	-40.9	49.6	-9999	699	81	61	13.48	1272	ND1	6.7	23	-14.6	37.6	752	449	22.3	51.2	1088	2486	4502	447	184	125	281	156	51	-40.9	49.6	-9999	817	248	59	4.32	1474	ND1	4.3	22.2	-16.4	38.6	788	500	18.2	44.5	1629	2256	5302	366	162	126	272	146	175	-40.9	49.6	-9999	679	175	61	20.67	1332	57.774132	-129.964505	953	24.6000003814697	177	224	6.71999979019165	1516	6435	200	11	757	243	-45.0999984741211	464	30.7000007629395	65	420	9.60000038146973	0.300000011920929	-13.6999998092651	218	12.1999998092651	123	179	121	149	54	96	59	55.9000015258789	0.699999988079071	11.1999998092651	0.899999976158142	-11.6000003814697	25.7999992370605	27.5	156	244	0.790000021457672	1146	5480	478	29	1206	260	-41.2999992370605	516	32.7000007629395	104	470	9.30000019073486	3	-11.1000003814697	249	15.1000003814697	160	160	135	170	61	105	61	60.7000007629395	3.40000009536743	14.1000003814697	3.40000009536743	-9.10000038146973	26.2000007629395	27.7999992370605	156	245	0.239999994635582	1105	5378	528	35	1266	263	-41	522	33.5	108	478	9.30000019073486	3.29999995231628	-10.6999998092651	254	15.6000003814697	164	158	138	174	61	105	61	61.2999992370605	3.79999995231628	14.6000003814697	3.40000009536743	-8.80000019073486	26.2999992370605	0.422525	0.577475	0.356782	0.643208	1e-05	0.00585258911437824	0.0484441002600286	0.0672614499729151	-0.0276175835350307	0.0020827440878085	-0.00588436720284728	NA	NA	NA
ND.434.3.31.12	ND	434	434	NA	Cassiar	3	31	12	0	6.1	NA	NA	NA	NA	NA	NA	NA	NA	NA	NA	NA	NA	NA	NA	NA	NA	NA	NA	NA	NA	NA	46.891	-96.814	272	4.9	21.8	-14.3	36.1	544	358	27.4	60.7	1379	2144	5032	297	162	134	269	135	85	-40.9	40.8	12.7	722	273	58	-7.77	1200	ND1	5.6	22.7	-11.5	34.1	702	536	22.2	42.3	1080	2133	4866	373	157	129	264	135	137	-40.9	49.6	-9999	699	81	61	13.48	1272	ND1	6.7	23	-14.6	37.6	752	449	22.3	51.2	1088	2486	4502	447	184	125	281	156	51	-40.9	49.6	-9999	817	248	59	4.32	1474	ND1	4.3	22.2	-16.4	38.6	788	500	18.2	44.5	1629	2256	5302	366	162	126	272	146	175	-40.9	49.6	-9999	679	175	61	20.67	1332	57.774132	-129.964505	953	24.6000003814697	177	224	6.71999979019165	1516	6435	200	11	757	243	-45.0999984741211	464	30.7000007629395	65	420	9.60000038146973	0.300000011920929	-13.6999998092651	218	12.1999998092651	123	179	121	149	54	96	59	55.9000015258789	0.699999988079071	11.1999998092651	0.899999976158142	-11.6000003814697	25.7999992370605	27.5	156	244	0.790000021457672	1146	5480	478	29	1206	260	-41.2999992370605	516	32.7000007629395	104	470	9.30000019073486	3	-11.1000003814697	249	15.1000003814697	160	160	135	170	61	105	61	60.7000007629395	3.40000009536743	14.1000003814697	3.40000009536743	-9.10000038146973	26.2000007629395	27.7999992370605	156	245	0.239999994635582	1105	5378	528	35	1266	263	-41	522	33.5	108	478	9.30000019073486	3.29999995231628	-10.6999998092651	254	15.6000003814697	164	158	138	174	61	105	61	61.2999992370605	3.79999995231628	14.6000003814697	3.40000009536743	-8.80000019073486	26.2999992370605	0.422525	0.577475	0.356782	0.643208	1e-05	0.00585258911437824	0.0484441002600286	0.0672614499729151	-0.0276175835350307	0.0020827440878085	-0.00588436720284728	NA	NA	NA
ND.435.1.6.23	ND	435	435	NA	Cassiar	1	6	23	1	21.64	0	22.86	1.22	NA	NA	NA	NA	NA	NA	NA	NA	NA	NA	NA	NA	NA	NA	NA	dry stem	29.21	15.24	46.891	-96.814	272	4.9	21.8	-14.3	36.1	544	358	27.4	60.7	1379	2144	5032	297	162	134	269	135	85	-40.9	40.8	12.7	722	273	58	-7.77	1200	ND1	5.6	22.7	-11.5	34.1	702	536	22.2	42.3	1080	2133	4866	373	157	129	264	135	137	-40.9	49.6	-9999	699	81	61	13.48	1272	ND1	6.7	23	-14.6	37.6	752	449	22.3	51.2	1088	2486	4502	447	184	125	281	156	51	-40.9	49.6	-9999	817	248	59	4.32	1474	ND1	4.3	22.2	-16.4	38.6	788	500	18.2	44.5	1629	2256	5302	366	162	126	272	146	175	-40.9	49.6	-9999	679	175	61	20.67	1332	57.51605	-130.201921	844	16.3999996185303	178	193	28.4699993133545	1580	6612	169	7	686	244	-44.9000015258789	439	29.7000007629395	66	598	10.1999998092651	-0.200000002980232	-13.6999998092651	239	11.8999996185303	122	323	201	151	77	170	61	49.9000015258789	0.200000002980232	10.8000001907349	0.100000001490116	-11.8999996185303	25.6000003814697	18.7000007629395	155	211	24.9899997711182	1201	5654	432	25	1116	261	-41.0999984741211	490	31.7000007629395	106	665	9.89999961853027	2.5	-11.1999998092651	273	14.8999996185303	159	288	224	172	84	185	63	54.7000007629395	2.90000009536743	13.8000001907349	2.59999990463257	-9.39999961853027	26.1000003814697	18.8999996185303	155	213	24.5	1160	5547	482	30	1183	264	-40.7999992370605	496	32.5	109	675	9.89999961853027	2.79999995231628	-10.8000001907349	278	15.3999996185303	163	283	230	176	85	185	64	55.5	3.29999995231628	14.3000001907349	2.59999990463257	-9.10000038146973	26.2000007629395	0.193907	0.806093	0.109877	0.890113	1e-05	-0.0147147445295835	0.0685780808435345	0.085299515491224	-0.019264409001597	0.0089798265228377	-0.000638586934007462	1.22	NA	NA
ND.435.2.19.14	ND	435	435	NA	Cassiar	2	19	14	0	12.19	NA	NA	NA	NA	NA	NA	NA	NA	NA	NA	NA	NA	NA	NA	NA	NA	NA	NA	NA	NA	NA	46.891	-96.814	272	4.9	21.8	-14.3	36.1	544	358	27.4	60.7	1379	2144	5032	297	162	134	269	135	85	-40.9	40.8	12.7	722	273	58	-7.77	1200	ND1	5.6	22.7	-11.5	34.1	702	536	22.2	42.3	1080	2133	4866	373	157	129	264	135	137	-40.9	49.6	-9999	699	81	61	13.48	1272	ND1	6.7	23	-14.6	37.6	752	449	22.3	51.2	1088	2486	4502	447	184	125	281	156	51	-40.9	49.6	-9999	817	248	59	4.32	1474	ND1	4.3	22.2	-16.4	38.6	788	500	18.2	44.5	1629	2256	5302	366	162	126	272	146	175	-40.9	49.6	-9999	679	175	61	20.67	1332	57.51605	-130.201921	844	16.3999996185303	178	193	28.4699993133545	1580	6612	169	7	686	244	-44.9000015258789	439	29.7000007629395	66	598	10.1999998092651	-0.200000002980232	-13.6999998092651	239	11.8999996185303	122	323	201	151	77	170	61	49.9000015258789	0.200000002980232	10.8000001907349	0.100000001490116	-11.8999996185303	25.6000003814697	18.7000007629395	155	211	24.9899997711182	1201	5654	432	25	1116	261	-41.0999984741211	490	31.7000007629395	106	665	9.89999961853027	2.5	-11.1999998092651	273	14.8999996185303	159	288	224	172	84	185	63	54.7000007629395	2.90000009536743	13.8000001907349	2.59999990463257	-9.39999961853027	26.1000003814697	18.8999996185303	155	213	24.5	1160	5547	482	30	1183	264	-40.7999992370605	496	32.5	109	675	9.89999961853027	2.79999995231628	-10.8000001907349	278	15.3999996185303	163	283	230	176	85	185	64	55.5	3.29999995231628	14.3000001907349	2.59999990463257	-9.10000038146973	26.2000007629395	0.193907	0.806093	0.109877	0.890113	1e-05	-0.0147147445295835	0.0685780808435345	0.085299515491224	-0.019264409001597	0.0089798265228377	-0.000638586934007462	NA	NA	NA
ND.435.3.34.22	ND	435	435	NA	Cassiar	3	34	22	1	16.46	7.62	21.59	5.13	NA	NA	NA	NA	NA	NA	NA	NA	NA	NA	NA	NA	NA	NA	NA	NA	NA	NA	46.891	-96.814	272	4.9	21.8	-14.3	36.1	544	358	27.4	60.7	1379	2144	5032	297	162	134	269	135	85	-40.9	40.8	12.7	722	273	58	-7.77	1200	ND1	5.6	22.7	-11.5	34.1	702	536	22.2	42.3	1080	2133	4866	373	157	129	264	135	137	-40.9	49.6	-9999	699	81	61	13.48	1272	ND1	6.7	23	-14.6	37.6	752	449	22.3	51.2	1088	2486	4502	447	184	125	281	156	51	-40.9	49.6	-9999	817	248	59	4.32	1474	ND1	4.3	22.2	-16.4	38.6	788	500	18.2	44.5	1629	2256	5302	366	162	126	272	146	175	-40.9	49.6	-9999	679	175	61	20.67	1332	57.51605	-130.201921	844	16.3999996185303	178	193	28.4699993133545	1580	6612	169	7	686	244	-44.9000015258789	439	29.7000007629395	66	598	10.1999998092651	-0.200000002980232	-13.6999998092651	239	11.8999996185303	122	323	201	151	77	170	61	49.9000015258789	0.200000002980232	10.8000001907349	0.100000001490116	-11.8999996185303	25.6000003814697	18.7000007629395	155	211	24.9899997711182	1201	5654	432	25	1116	261	-41.0999984741211	490	31.7000007629395	106	665	9.89999961853027	2.5	-11.1999998092651	273	14.8999996185303	159	288	224	172	84	185	63	54.7000007629395	2.90000009536743	13.8000001907349	2.59999990463257	-9.39999961853027	26.1000003814697	18.8999996185303	155	213	24.5	1160	5547	482	30	1183	264	-40.7999992370605	496	32.5	109	675	9.89999961853027	2.79999995231628	-10.8000001907349	278	15.3999996185303	163	283	230	176	85	185	64	55.5	3.29999995231628	14.3000001907349	2.59999990463257	-9.10000038146973	26.2000007629395	0.193907	0.806093	0.109877	0.890113	1e-05	-0.0147147445295835	0.0685780808435345	0.085299515491224	-0.019264409001597	0.0089798265228377	-0.000638586934007462	5.13	NA	NA
ND.436.1.3.5	ND	436	436	NA	Cassiar	1	3	5	0	11.58	NA	NA	NA	NA	NA	NA	NA	NA	NA	NA	NA	NA	NA	NA	NA	NA	NA	NA	NA	NA	NA	46.891	-96.814	272	4.9	21.8	-14.3	36.1	544	358	27.4	60.7	1379	2144	5032	297	162	134	269	135	85	-40.9	40.8	12.7	722	273	58	-7.77	1200	ND1	5.6	22.7	-11.5	34.1	702	536	22.2	42.3	1080	2133	4866	373	157	129	264	135	137	-40.9	49.6	-9999	699	81	61	13.48	1272	ND1	6.7	23	-14.6	37.6	752	449	22.3	51.2	1088	2486	4502	447	184	125	281	156	51	-40.9	49.6	-9999	817	248	59	4.32	1474	ND1	4.3	22.2	-16.4	38.6	788	500	18.2	44.5	1629	2256	5302	366	162	126	272	146	175	-40.9	49.6	-9999	679	175	61	20.67	1332	57.516306	-130.204416	844	16.3999996185303	178	193	28.4699993133545	1580	6612	169	7	686	244	-44.9000015258789	439	29.7000007629395	66	598	10.1999998092651	-0.200000002980232	-13.6999998092651	239	11.8999996185303	122	323	201	151	77	170	61	49.9000015258789	0.200000002980232	10.8000001907349	0.100000001490116	-11.8999996185303	25.6000003814697	18.7000007629395	155	211	24.9899997711182	1201	5654	432	25	1116	261	-41.0999984741211	490	31.7000007629395	106	665	9.89999961853027	2.5	-11.1999998092651	273	14.8999996185303	159	288	224	172	84	185	63	54.7000007629395	2.90000009536743	13.8000001907349	2.59999990463257	-9.39999961853027	26.1000003814697	18.8999996185303	155	213	24.5	1160	5547	482	30	1183	264	-40.7999992370605	496	32.5	109	675	9.89999961853027	2.79999995231628	-10.8000001907349	278	15.3999996185303	163	283	230	176	85	185	64	55.5	3.29999995231628	14.3000001907349	2.59999990463257	-9.10000038146973	26.2000007629395	0.223224	0.776776	0.152941	0.847049	1e-05	-0.011672070872706	0.0637851449732863	0.0772026855203697	-0.00739715248423745	0.0102305552984005	0.00783687809037867	NA	NA	NA
ND.436.2.19.1	ND	436	436	NA	Cassiar	2	19	1	1	15.24	8.89	21.59	6.35	NA	NA	NA	NA	NA	NA	NA	NA	NA	NA	NA	NA	NA	NA	NA	NA	NA	NA	46.891	-96.814	272	4.9	21.8	-14.3	36.1	544	358	27.4	60.7	1379	2144	5032	297	162	134	269	135	85	-40.9	40.8	12.7	722	273	58	-7.77	1200	ND1	5.6	22.7	-11.5	34.1	702	536	22.2	42.3	1080	2133	4866	373	157	129	264	135	137	-40.9	49.6	-9999	699	81	61	13.48	1272	ND1	6.7	23	-14.6	37.6	752	449	22.3	51.2	1088	2486	4502	447	184	125	281	156	51	-40.9	49.6	-9999	817	248	59	4.32	1474	ND1	4.3	22.2	-16.4	38.6	788	500	18.2	44.5	1629	2256	5302	366	162	126	272	146	175	-40.9	49.6	-9999	679	175	61	20.67	1332	57.516306	-130.204416	844	16.3999996185303	178	193	28.4699993133545	1580	6612	169	7	686	244	-44.9000015258789	439	29.7000007629395	66	598	10.1999998092651	-0.200000002980232	-13.6999998092651	239	11.8999996185303	122	323	201	151	77	170	61	49.9000015258789	0.200000002980232	10.8000001907349	0.100000001490116	-11.8999996185303	25.6000003814697	18.7000007629395	155	211	24.9899997711182	1201	5654	432	25	1116	261	-41.0999984741211	490	31.7000007629395	106	665	9.89999961853027	2.5	-11.1999998092651	273	14.8999996185303	159	288	224	172	84	185	63	54.7000007629395	2.90000009536743	13.8000001907349	2.59999990463257	-9.39999961853027	26.1000003814697	18.8999996185303	155	213	24.5	1160	5547	482	30	1183	264	-40.7999992370605	496	32.5	109	675	9.89999961853027	2.79999995231628	-10.8000001907349	278	15.3999996185303	163	283	230	176	85	185	64	55.5	3.29999995231628	14.3000001907349	2.59999990463257	-9.10000038146973	26.2000007629395	0.223224	0.776776	0.152941	0.847049	1e-05	-0.011672070872706	0.0637851449732863	0.0772026855203697	-0.00739715248423745	0.0102305552984005	0.00783687809037867	6.35	NA	NA
ND.436.3.27.41	ND	436	436	NA	Cassiar	3	27	41	0	NA	NA	NA	NA	NA	NA	NA	NA	NA	NA	NA	NA	NA	NA	NA	NA	NA	NA	NA	NA	NA	NA	46.891	-96.814	272	4.9	21.8	-14.3	36.1	544	358	27.4	60.7	1379	2144	5032	297	162	134	269	135	85	-40.9	40.8	12.7	722	273	58	-7.77	1200	ND1	5.6	22.7	-11.5	34.1	702	536	22.2	42.3	1080	2133	4866	373	157	129	264	135	137	-40.9	49.6	-9999	699	81	61	13.48	1272	ND1	6.7	23	-14.6	37.6	752	449	22.3	51.2	1088	2486	4502	447	184	125	281	156	51	-40.9	49.6	-9999	817	248	59	4.32	1474	ND1	4.3	22.2	-16.4	38.6	788	500	18.2	44.5	1629	2256	5302	366	162	126	272	146	175	-40.9	49.6	-9999	679	175	61	20.67	1332	57.516306	-130.204416	844	16.3999996185303	178	193	28.4699993133545	1580	6612	169	7	686	244	-44.9000015258789	439	29.7000007629395	66	598	10.1999998092651	-0.200000002980232	-13.6999998092651	239	11.8999996185303	122	323	201	151	77	170	61	49.9000015258789	0.200000002980232	10.8000001907349	0.100000001490116	-11.8999996185303	25.6000003814697	18.7000007629395	155	211	24.9899997711182	1201	5654	432	25	1116	261	-41.0999984741211	490	31.7000007629395	106	665	9.89999961853027	2.5	-11.1999998092651	273	14.8999996185303	159	288	224	172	84	185	63	54.7000007629395	2.90000009536743	13.8000001907349	2.59999990463257	-9.39999961853027	26.1000003814697	18.8999996185303	155	213	24.5	1160	5547	482	30	1183	264	-40.7999992370605	496	32.5	109	675	9.89999961853027	2.79999995231628	-10.8000001907349	278	15.3999996185303	163	283	230	176	85	185	64	55.5	3.29999995231628	14.3000001907349	2.59999990463257	-9.10000038146973	26.2000007629395	0.223224	0.776776	0.152941	0.847049	1e-05	-0.011672070872706	0.0637851449732863	0.0772026855203697	-0.00739715248423745	0.0102305552984005	0.00783687809037867	NA	NA	NA
ND.437.1.3.25	ND	437	437	NA	Cassiar	1	3	25	0	41.15	NA	41.275	0.125	NA	NA	NA	NA	NA	NA	NA	NA	NA	NA	NA	NA	NA	NA	NA	stem broken	NA	NA	46.891	-96.814	272	4.9	21.8	-14.3	36.1	544	358	27.4	60.7	1379	2144	5032	297	162	134	269	135	85	-40.9	40.8	12.7	722	273	58	-7.77	1200	ND1	5.6	22.7	-11.5	34.1	702	536	22.2	42.3	1080	2133	4866	373	157	129	264	135	137	-40.9	49.6	-9999	699	81	61	13.48	1272	ND1	6.7	23	-14.6	37.6	752	449	22.3	51.2	1088	2486	4502	447	184	125	281	156	51	-40.9	49.6	-9999	817	248	59	4.32	1474	ND1	4.3	22.2	-16.4	38.6	788	500	18.2	44.5	1629	2256	5302	366	162	126	272	146	175	-40.9	49.6	-9999	679	175	61	20.67	1332	57.256976	-130.248231	679	15.8999996185303	173	191	34.4599990844727	1378	6229	217	12	789	250	-43.5	457	30	76	685	10.1999998092651	0.899999976158142	-12.3999996185303	260	12.5	133	347	236	158	92	199	62	47.9000015258789	1.29999995231628	11.3999996185303	1.39999997615814	-10.6000003814697	24.8999996185303	17.7999992370605	149	209	31	1019	5279	508	32	1251	267	-39.5	509	31.7999992370605	117	759	9.89999961853027	3.5	-10	295	15.5	171	302	262	180	100	216	64	52.4000015258789	4	14.3999996185303	3.90000009536743	-8.19999980926514	25.5	18	150	211	30.7000007629395	979	5178	561	40	1312	270	-39.0999984741211	516	32.5999984741211	120	768	9.89999961853027	3.79999995231628	-9.60000038146973	300	16	174	296	269	182	101	216	64	53.2999992370605	4.40000009536743	14.8999996185303	3.90000009536743	-7.90000009536743	25.5	0.077364	0.922636	1e-05	0.99998	1e-05	-0.0231008886799603	0.0744599722078687	0.0757594415736723	-0.00980614305129583	-0.00406256473715339	0.00418350221873141	0.125	NA	NA
ND.437.2.23.13	ND	437	437	NA	Cassiar	2	23	13	0	36.58	NA	10.16	-26.42	NA	NA	NA	NA	NA	NA	NA	NA	NA	NA	NA	NA	NA	NA	NA	stem broken	36.83	1.905	46.891	-96.814	272	4.9	21.8	-14.3	36.1	544	358	27.4	60.7	1379	2144	5032	297	162	134	269	135	85	-40.9	40.8	12.7	722	273	58	-7.77	1200	ND1	5.6	22.7	-11.5	34.1	702	536	22.2	42.3	1080	2133	4866	373	157	129	264	135	137	-40.9	49.6	-9999	699	81	61	13.48	1272	ND1	6.7	23	-14.6	37.6	752	449	22.3	51.2	1088	2486	4502	447	184	125	281	156	51	-40.9	49.6	-9999	817	248	59	4.32	1474	ND1	4.3	22.2	-16.4	38.6	788	500	18.2	44.5	1629	2256	5302	366	162	126	272	146	175	-40.9	49.6	-9999	679	175	61	20.67	1332	57.256976	-130.248231	679	15.8999996185303	173	191	34.4599990844727	1378	6229	217	12	789	250	-43.5	457	30	76	685	10.1999998092651	0.899999976158142	-12.3999996185303	260	12.5	133	347	236	158	92	199	62	47.9000015258789	1.29999995231628	11.3999996185303	1.39999997615814	-10.6000003814697	24.8999996185303	17.7999992370605	149	209	31	1019	5279	508	32	1251	267	-39.5	509	31.7999992370605	117	759	9.89999961853027	3.5	-10	295	15.5	171	302	262	180	100	216	64	52.4000015258789	4	14.3999996185303	3.90000009536743	-8.19999980926514	25.5	18	150	211	30.7000007629395	979	5178	561	40	1312	270	-39.0999984741211	516	32.5999984741211	120	768	9.89999961853027	3.79999995231628	-9.60000038146973	300	16	174	296	269	182	101	216	64	53.2999992370605	4.40000009536743	14.8999996185303	3.90000009536743	-7.90000009536743	25.5	0.077364	0.922636	1e-05	0.99998	1e-05	-0.0231008886799603	0.0744599722078687	0.0757594415736723	-0.00980614305129583	-0.00406256473715339	0.00418350221873141	-26.42	NA	NA
ND.437.3.28.34	ND	437	437	NA	Cassiar	3	28	34	0	9.14	NA	NA	NA	NA	NA	NA	NA	NA	NA	NA	NA	NA	NA	NA	NA	NA	NA	NA	NA	NA	NA	46.891	-96.814	272	4.9	21.8	-14.3	36.1	544	358	27.4	60.7	1379	2144	5032	297	162	134	269	135	85	-40.9	40.8	12.7	722	273	58	-7.77	1200	ND1	5.6	22.7	-11.5	34.1	702	536	22.2	42.3	1080	2133	4866	373	157	129	264	135	137	-40.9	49.6	-9999	699	81	61	13.48	1272	ND1	6.7	23	-14.6	37.6	752	449	22.3	51.2	1088	2486	4502	447	184	125	281	156	51	-40.9	49.6	-9999	817	248	59	4.32	1474	ND1	4.3	22.2	-16.4	38.6	788	500	18.2	44.5	1629	2256	5302	366	162	126	272	146	175	-40.9	49.6	-9999	679	175	61	20.67	1332	57.256976	-130.248231	679	15.8999996185303	173	191	34.4599990844727	1378	6229	217	12	789	250	-43.5	457	30	76	685	10.1999998092651	0.899999976158142	-12.3999996185303	260	12.5	133	347	236	158	92	199	62	47.9000015258789	1.29999995231628	11.3999996185303	1.39999997615814	-10.6000003814697	24.8999996185303	17.7999992370605	149	209	31	1019	5279	508	32	1251	267	-39.5	509	31.7999992370605	117	759	9.89999961853027	3.5	-10	295	15.5	171	302	262	180	100	216	64	52.4000015258789	4	14.3999996185303	3.90000009536743	-8.19999980926514	25.5	18	150	211	30.7000007629395	979	5178	561	40	1312	270	-39.0999984741211	516	32.5999984741211	120	768	9.89999961853027	3.79999995231628	-9.60000038146973	300	16	174	296	269	182	101	216	64	53.2999992370605	4.40000009536743	14.8999996185303	3.90000009536743	-7.90000009536743	25.5	0.077364	0.922636	1e-05	0.99998	1e-05	-0.0231008886799603	0.0744599722078687	0.0757594415736723	-0.00980614305129583	-0.00406256473715339	0.00418350221873141	NA	NA	NA
ND.438.1.1.21	ND	438	438	NA	Cassiar	1	1	21	0	13.41	NA	10.16	-3.25	NA	NA	NA	NA	NA	NA	NA	NA	NA	NA	NA	NA	NA	NA	NA	stem broken	15.24	NA	46.891	-96.814	272	4.9	21.8	-14.3	36.1	544	358	27.4	60.7	1379	2144	5032	297	162	134	269	135	85	-40.9	40.8	12.7	722	273	58	-7.77	1200	ND1	5.6	22.7	-11.5	34.1	702	536	22.2	42.3	1080	2133	4866	373	157	129	264	135	137	-40.9	49.6	-9999	699	81	61	13.48	1272	ND1	6.7	23	-14.6	37.6	752	449	22.3	51.2	1088	2486	4502	447	184	125	281	156	51	-40.9	49.6	-9999	817	248	59	4.32	1474	ND1	4.3	22.2	-16.4	38.6	788	500	18.2	44.5	1629	2256	5302	366	162	126	272	146	175	-40.9	49.6	-9999	679	175	61	20.67	1332	57.257893	-130.248477	679	15.8999996185303	173	191	34.4599990844727	1378	6229	217	12	789	250	-43.5	457	30	76	685	10.1999998092651	0.899999976158142	-12.3999996185303	260	12.5	133	347	236	158	92	199	62	47.9000015258789	1.29999995231628	11.3999996185303	1.39999997615814	-10.6000003814697	24.8999996185303	17.7999992370605	149	209	31	1019	5279	508	32	1251	267	-39.5	509	31.7999992370605	117	759	9.89999961853027	3.5	-10	295	15.5	171	302	262	180	100	216	64	52.4000015258789	4	14.3999996185303	3.90000009536743	-8.19999980926514	25.5	18	150	211	30.7000007629395	979	5178	561	40	1312	270	-39.0999984741211	516	32.5999984741211	120	768	9.89999961853027	3.79999995231628	-9.60000038146973	300	16	174	296	269	182	101	216	64	53.2999992370605	4.40000009536743	14.8999996185303	3.90000009536743	-7.90000009536743	25.5	0.046249	0.953751	1e-05	0.99998	1e-05	-0.0246964719856954	0.0754311129271667	0.0817032548849139	-0.00862694248344485	0.00416568229691547	0.00612277825277809	-3.25	NA	NA
ND.438.2.13.5	ND	438	438	NA	Cassiar	2	13	5	0	NA	NA	NA	NA	NA	NA	NA	NA	NA	NA	NA	NA	NA	NA	NA	NA	NA	NA	NA	NA	NA	NA	46.891	-96.814	272	4.9	21.8	-14.3	36.1	544	358	27.4	60.7	1379	2144	5032	297	162	134	269	135	85	-40.9	40.8	12.7	722	273	58	-7.77	1200	ND1	5.6	22.7	-11.5	34.1	702	536	22.2	42.3	1080	2133	4866	373	157	129	264	135	137	-40.9	49.6	-9999	699	81	61	13.48	1272	ND1	6.7	23	-14.6	37.6	752	449	22.3	51.2	1088	2486	4502	447	184	125	281	156	51	-40.9	49.6	-9999	817	248	59	4.32	1474	ND1	4.3	22.2	-16.4	38.6	788	500	18.2	44.5	1629	2256	5302	366	162	126	272	146	175	-40.9	49.6	-9999	679	175	61	20.67	1332	57.257893	-130.248477	679	15.8999996185303	173	191	34.4599990844727	1378	6229	217	12	789	250	-43.5	457	30	76	685	10.1999998092651	0.899999976158142	-12.3999996185303	260	12.5	133	347	236	158	92	199	62	47.9000015258789	1.29999995231628	11.3999996185303	1.39999997615814	-10.6000003814697	24.8999996185303	17.7999992370605	149	209	31	1019	5279	508	32	1251	267	-39.5	509	31.7999992370605	117	759	9.89999961853027	3.5	-10	295	15.5	171	302	262	180	100	216	64	52.4000015258789	4	14.3999996185303	3.90000009536743	-8.19999980926514	25.5	18	150	211	30.7000007629395	979	5178	561	40	1312	270	-39.0999984741211	516	32.5999984741211	120	768	9.89999961853027	3.79999995231628	-9.60000038146973	300	16	174	296	269	182	101	216	64	53.2999992370605	4.40000009536743	14.8999996185303	3.90000009536743	-7.90000009536743	25.5	0.046249	0.953751	1e-05	0.99998	1e-05	-0.0246964719856954	0.0754311129271667	0.0817032548849139	-0.00862694248344485	0.00416568229691547	0.00612277825277809	NA	NA	NA
ND.438.3.36.22	ND	438	438	NA	Cassiar	3	36	22	1	51.82	13.97	63.5	11.68	NA	NA	NA	NA	NA	NA	NA	NA	NA	NA	NA	NA	NA	NA	NA	NA	NA	NA	46.891	-96.814	272	4.9	21.8	-14.3	36.1	544	358	27.4	60.7	1379	2144	5032	297	162	134	269	135	85	-40.9	40.8	12.7	722	273	58	-7.77	1200	ND1	5.6	22.7	-11.5	34.1	702	536	22.2	42.3	1080	2133	4866	373	157	129	264	135	137	-40.9	49.6	-9999	699	81	61	13.48	1272	ND1	6.7	23	-14.6	37.6	752	449	22.3	51.2	1088	2486	4502	447	184	125	281	156	51	-40.9	49.6	-9999	817	248	59	4.32	1474	ND1	4.3	22.2	-16.4	38.6	788	500	18.2	44.5	1629	2256	5302	366	162	126	272	146	175	-40.9	49.6	-9999	679	175	61	20.67	1332	57.257893	-130.248477	679	15.8999996185303	173	191	34.4599990844727	1378	6229	217	12	789	250	-43.5	457	30	76	685	10.1999998092651	0.899999976158142	-12.3999996185303	260	12.5	133	347	236	158	92	199	62	47.9000015258789	1.29999995231628	11.3999996185303	1.39999997615814	-10.6000003814697	24.8999996185303	17.7999992370605	149	209	31	1019	5279	508	32	1251	267	-39.5	509	31.7999992370605	117	759	9.89999961853027	3.5	-10	295	15.5	171	302	262	180	100	216	64	52.4000015258789	4	14.3999996185303	3.90000009536743	-8.19999980926514	25.5	18	150	211	30.7000007629395	979	5178	561	40	1312	270	-39.0999984741211	516	32.5999984741211	120	768	9.89999961853027	3.79999995231628	-9.60000038146973	300	16	174	296	269	182	101	216	64	53.2999992370605	4.40000009536743	14.8999996185303	3.90000009536743	-7.90000009536743	25.5	0.046249	0.953751	1e-05	0.99998	1e-05	-0.0246964719856954	0.0754311129271667	0.0817032548849139	-0.00862694248344485	0.00416568229691547	0.00612277825277809	11.68	NA	NA
ND.439.1.3.14	ND	439	439	NA	Cassiar	1	3	14	0	21.95	NA	19.05	-2.9	NA	NA	NA	NA	NA	NA	NA	NA	NA	NA	NA	NA	NA	NA	NA	stem broken	NA	NA	46.891	-96.814	272	4.9	21.8	-14.3	36.1	544	358	27.4	60.7	1379	2144	5032	297	162	134	269	135	85	-40.9	40.8	12.7	722	273	58	-7.77	1200	ND1	5.6	22.7	-11.5	34.1	702	536	22.2	42.3	1080	2133	4866	373	157	129	264	135	137	-40.9	49.6	-9999	699	81	61	13.48	1272	ND1	6.7	23	-14.6	37.6	752	449	22.3	51.2	1088	2486	4502	447	184	125	281	156	51	-40.9	49.6	-9999	817	248	59	4.32	1474	ND1	4.3	22.2	-16.4	38.6	788	500	18.2	44.5	1629	2256	5302	366	162	126	272	146	175	-40.9	49.6	-9999	679	175	61	20.67	1332	56.968113	-130.248254	703	18.2999992370605	164	215	29.7900009155273	1110	5735	292	15	929	258	-40.0999984741211	473	30.5	94	668	10.1000003814697	2.20000004768372	-10.6000003814697	255	13.1999998092651	151	294	235	144	103	187	64	51.7999992370605	2.70000004768372	12.1000003814697	2.79999995231628	-8.60000038146973	23.7999992370605	20.2000007629395	140	237	25.3999996185303	785	4800	616	48	1422	275	-36.2999992370605	552	32.2999992370605	135	737	9.80000019073486	4.90000009536743	-8.19999980926514	287	16.2000007629395	190	240	261	162	111	203	66	56.5	5.40000009536743	15.1000003814697	5.30000019073486	-6.19999980926514	24.5	20.3999996185303	140	239	24.9200000762939	752	4704	671	59	1491	278	-35.7999992370605	558	33.0999984741211	138	745	9.80000019073486	5.19999980926514	-7.80000019073486	291	16.7000007629395	194	232	267	164	112	202	67	57.4000015258789	5.69999980926514	15.6000003814697	5.30000019073486	-5.90000009536743	24.5	0.096569	0.903431	1e-05	0.99998	1e-05	-0.0236535651306391	0.0731985026247706	0.0934516811830572	-0.0382666371095983	-0.0191689493351156	-0.0107711708764131	-2.9	NA	NA
ND.439.2.22.1	ND	439	439	NA	Cassiar	2	22	1	0	30.48	NA	27.94	-2.54	NA	NA	NA	NA	NA	NA	NA	NA	NA	NA	NA	NA	NA	NA	NA	stem broken	NA	NA	46.891	-96.814	272	4.9	21.8	-14.3	36.1	544	358	27.4	60.7	1379	2144	5032	297	162	134	269	135	85	-40.9	40.8	12.7	722	273	58	-7.77	1200	ND1	5.6	22.7	-11.5	34.1	702	536	22.2	42.3	1080	2133	4866	373	157	129	264	135	137	-40.9	49.6	-9999	699	81	61	13.48	1272	ND1	6.7	23	-14.6	37.6	752	449	22.3	51.2	1088	2486	4502	447	184	125	281	156	51	-40.9	49.6	-9999	817	248	59	4.32	1474	ND1	4.3	22.2	-16.4	38.6	788	500	18.2	44.5	1629	2256	5302	366	162	126	272	146	175	-40.9	49.6	-9999	679	175	61	20.67	1332	56.968113	-130.248254	703	18.2999992370605	164	215	29.7900009155273	1110	5735	292	15	929	258	-40.0999984741211	473	30.5	94	668	10.1000003814697	2.20000004768372	-10.6000003814697	255	13.1999998092651	151	294	235	144	103	187	64	51.7999992370605	2.70000004768372	12.1000003814697	2.79999995231628	-8.60000038146973	23.7999992370605	20.2000007629395	140	237	25.3999996185303	785	4800	616	48	1422	275	-36.2999992370605	552	32.2999992370605	135	737	9.80000019073486	4.90000009536743	-8.19999980926514	287	16.2000007629395	190	240	261	162	111	203	66	56.5	5.40000009536743	15.1000003814697	5.30000019073486	-6.19999980926514	24.5	20.3999996185303	140	239	24.9200000762939	752	4704	671	59	1491	278	-35.7999992370605	558	33.0999984741211	138	745	9.80000019073486	5.19999980926514	-7.80000019073486	291	16.7000007629395	194	232	267	164	112	202	67	57.4000015258789	5.69999980926514	15.6000003814697	5.30000019073486	-5.90000009536743	24.5	0.096569	0.903431	1e-05	0.99998	1e-05	-0.0236535651306391	0.0731985026247706	0.0934516811830572	-0.0382666371095983	-0.0191689493351156	-0.0107711708764131	-2.54	NA	NA
ND.439.3.28.39	ND	439	439	NA	Cassiar	3	28	39	1	60.96	0	60.96	0	NA	NA	NA	NA	NA	NA	NA	NA	NA	NA	NA	NA	NA	NA	NA	NA	NA	NA	46.891	-96.814	272	4.9	21.8	-14.3	36.1	544	358	27.4	60.7	1379	2144	5032	297	162	134	269	135	85	-40.9	40.8	12.7	722	273	58	-7.77	1200	ND1	5.6	22.7	-11.5	34.1	702	536	22.2	42.3	1080	2133	4866	373	157	129	264	135	137	-40.9	49.6	-9999	699	81	61	13.48	1272	ND1	6.7	23	-14.6	37.6	752	449	22.3	51.2	1088	2486	4502	447	184	125	281	156	51	-40.9	49.6	-9999	817	248	59	4.32	1474	ND1	4.3	22.2	-16.4	38.6	788	500	18.2	44.5	1629	2256	5302	366	162	126	272	146	175	-40.9	49.6	-9999	679	175	61	20.67	1332	56.968113	-130.248254	703	18.2999992370605	164	215	29.7900009155273	1110	5735	292	15	929	258	-40.0999984741211	473	30.5	94	668	10.1000003814697	2.20000004768372	-10.6000003814697	255	13.1999998092651	151	294	235	144	103	187	64	51.7999992370605	2.70000004768372	12.1000003814697	2.79999995231628	-8.60000038146973	23.7999992370605	20.2000007629395	140	237	25.3999996185303	785	4800	616	48	1422	275	-36.2999992370605	552	32.2999992370605	135	737	9.80000019073486	4.90000009536743	-8.19999980926514	287	16.2000007629395	190	240	261	162	111	203	66	56.5	5.40000009536743	15.1000003814697	5.30000019073486	-6.19999980926514	24.5	20.3999996185303	140	239	24.9200000762939	752	4704	671	59	1491	278	-35.7999992370605	558	33.0999984741211	138	745	9.80000019073486	5.19999980926514	-7.80000019073486	291	16.7000007629395	194	232	267	164	112	202	67	57.4000015258789	5.69999980926514	15.6000003814697	5.30000019073486	-5.90000009536743	24.5	0.096569	0.903431	1e-05	0.99998	1e-05	-0.0236535651306391	0.0731985026247706	0.0934516811830572	-0.0382666371095983	-0.0191689493351156	-0.0107711708764131	0	NA	NA
ND.440.1.3.61	ND	440	440	NA	Cassiar	1	3	61	0	NA	NA	NA	NA	NA	NA	NA	NA	NA	NA	NA	NA	NA	NA	NA	NA	NA	NA	NA	NA	NA	NA	46.891	-96.814	272	4.9	21.8	-14.3	36.1	544	358	27.4	60.7	1379	2144	5032	297	162	134	269	135	85	-40.9	40.8	12.7	722	273	58	-7.77	1200	ND1	5.6	22.7	-11.5	34.1	702	536	22.2	42.3	1080	2133	4866	373	157	129	264	135	137	-40.9	49.6	-9999	699	81	61	13.48	1272	ND1	6.7	23	-14.6	37.6	752	449	22.3	51.2	1088	2486	4502	447	184	125	281	156	51	-40.9	49.6	-9999	817	248	59	4.32	1474	ND1	4.3	22.2	-16.4	38.6	788	500	18.2	44.5	1629	2256	5302	366	162	126	272	146	175	-40.9	49.6	-9999	679	175	61	20.67	1332	56.966235	-130.247563	703	18.2999992370605	164	215	29.7900009155273	1110	5735	292	15	929	258	-40.0999984741211	473	30.5	94	668	10.1000003814697	2.20000004768372	-10.6000003814697	255	13.1999998092651	151	294	235	144	103	187	64	51.7999992370605	2.70000004768372	12.1000003814697	2.79999995231628	-8.60000038146973	23.7999992370605	20.2000007629395	140	237	25.3999996185303	785	4800	616	48	1422	275	-36.2999992370605	552	32.2999992370605	135	737	9.80000019073486	4.90000009536743	-8.19999980926514	287	16.2000007629395	190	240	261	162	111	203	66	56.5	5.40000009536743	15.1000003814697	5.30000019073486	-6.19999980926514	24.5	20.3999996185303	140	239	24.9200000762939	752	4704	671	59	1491	278	-35.7999992370605	558	33.0999984741211	138	745	9.80000019073486	5.19999980926514	-7.80000019073486	291	16.7000007629395	194	232	267	164	112	202	67	57.4000015258789	5.69999980926514	15.6000003814697	5.30000019073486	-5.90000009536743	24.5	0.065713	0.934287	1e-05	0.99998	1e-05	-0.0256486363959437	0.0782878926617031	0.080381147569646	-0.0178378518621882	-0.00581852014660994	0.00465511456968292	NA	NA	NA
ND.440.2.11.23	ND	440	440	NA	Cassiar	2	11	23	0	12.19	3.81	13.97	1.78	NA	NA	NA	NA	NA	NA	NA	NA	NA	NA	NA	NA	NA	NA	NA	NA	NA	NA	46.891	-96.814	272	4.9	21.8	-14.3	36.1	544	358	27.4	60.7	1379	2144	5032	297	162	134	269	135	85	-40.9	40.8	12.7	722	273	58	-7.77	1200	ND1	5.6	22.7	-11.5	34.1	702	536	22.2	42.3	1080	2133	4866	373	157	129	264	135	137	-40.9	49.6	-9999	699	81	61	13.48	1272	ND1	6.7	23	-14.6	37.6	752	449	22.3	51.2	1088	2486	4502	447	184	125	281	156	51	-40.9	49.6	-9999	817	248	59	4.32	1474	ND1	4.3	22.2	-16.4	38.6	788	500	18.2	44.5	1629	2256	5302	366	162	126	272	146	175	-40.9	49.6	-9999	679	175	61	20.67	1332	56.966235	-130.247563	703	18.2999992370605	164	215	29.7900009155273	1110	5735	292	15	929	258	-40.0999984741211	473	30.5	94	668	10.1000003814697	2.20000004768372	-10.6000003814697	255	13.1999998092651	151	294	235	144	103	187	64	51.7999992370605	2.70000004768372	12.1000003814697	2.79999995231628	-8.60000038146973	23.7999992370605	20.2000007629395	140	237	25.3999996185303	785	4800	616	48	1422	275	-36.2999992370605	552	32.2999992370605	135	737	9.80000019073486	4.90000009536743	-8.19999980926514	287	16.2000007629395	190	240	261	162	111	203	66	56.5	5.40000009536743	15.1000003814697	5.30000019073486	-6.19999980926514	24.5	20.3999996185303	140	239	24.9200000762939	752	4704	671	59	1491	278	-35.7999992370605	558	33.0999984741211	138	745	9.80000019073486	5.19999980926514	-7.80000019073486	291	16.7000007629395	194	232	267	164	112	202	67	57.4000015258789	5.69999980926514	15.6000003814697	5.30000019073486	-5.90000009536743	24.5	0.065713	0.934287	1e-05	0.99998	1e-05	-0.0256486363959437	0.0782878926617031	0.080381147569646	-0.0178378518621882	-0.00581852014660994	0.00465511456968292	1.78	NA	NA
ND.440.3.25.6	ND	440	440	NA	Cassiar	3	25	6	0	18.29	0	19.05	0.760000000000002	NA	NA	NA	NA	NA	NA	NA	NA	NA	NA	NA	NA	NA	NA	NA	NA	NA	NA	46.891	-96.814	272	4.9	21.8	-14.3	36.1	544	358	27.4	60.7	1379	2144	5032	297	162	134	269	135	85	-40.9	40.8	12.7	722	273	58	-7.77	1200	ND1	5.6	22.7	-11.5	34.1	702	536	22.2	42.3	1080	2133	4866	373	157	129	264	135	137	-40.9	49.6	-9999	699	81	61	13.48	1272	ND1	6.7	23	-14.6	37.6	752	449	22.3	51.2	1088	2486	4502	447	184	125	281	156	51	-40.9	49.6	-9999	817	248	59	4.32	1474	ND1	4.3	22.2	-16.4	38.6	788	500	18.2	44.5	1629	2256	5302	366	162	126	272	146	175	-40.9	49.6	-9999	679	175	61	20.67	1332	56.966235	-130.247563	703	18.2999992370605	164	215	29.7900009155273	1110	5735	292	15	929	258	-40.0999984741211	473	30.5	94	668	10.1000003814697	2.20000004768372	-10.6000003814697	255	13.1999998092651	151	294	235	144	103	187	64	51.7999992370605	2.70000004768372	12.1000003814697	2.79999995231628	-8.60000038146973	23.7999992370605	20.2000007629395	140	237	25.3999996185303	785	4800	616	48	1422	275	-36.2999992370605	552	32.2999992370605	135	737	9.80000019073486	4.90000009536743	-8.19999980926514	287	16.2000007629395	190	240	261	162	111	203	66	56.5	5.40000009536743	15.1000003814697	5.30000019073486	-6.19999980926514	24.5	20.3999996185303	140	239	24.9200000762939	752	4704	671	59	1491	278	-35.7999992370605	558	33.0999984741211	138	745	9.80000019073486	5.19999980926514	-7.80000019073486	291	16.7000007629395	194	232	267	164	112	202	67	57.4000015258789	5.69999980926514	15.6000003814697	5.30000019073486	-5.90000009536743	24.5	0.065713	0.934287	1e-05	0.99998	1e-05	-0.0256486363959437	0.0782878926617031	0.080381147569646	-0.0178378518621882	-0.00581852014660994	0.00465511456968292	0.760000000000002	NA	NA
ND.442.1.3.53	ND	442	442	NA	Cassiar	1	3	53	0	22.56	NA	NA	NA	NA	NA	NA	NA	NA	NA	NA	NA	NA	NA	NA	NA	NA	NA	NA	NA	NA	NA	46.891	-96.814	272	4.9	21.8	-14.3	36.1	544	358	27.4	60.7	1379	2144	5032	297	162	134	269	135	85	-40.9	40.8	12.7	722	273	58	-7.77	1200	ND1	5.6	22.7	-11.5	34.1	702	536	22.2	42.3	1080	2133	4866	373	157	129	264	135	137	-40.9	49.6	-9999	699	81	61	13.48	1272	ND1	6.7	23	-14.6	37.6	752	449	22.3	51.2	1088	2486	4502	447	184	125	281	156	51	-40.9	49.6	-9999	817	248	59	4.32	1474	ND1	4.3	22.2	-16.4	38.6	788	500	18.2	44.5	1629	2256	5302	366	162	126	272	146	175	-40.9	49.6	-9999	679	175	61	20.67	1332	56.77906	-129.951382	804	12.6000003814697	164	157	59.4900016784668	1164	5908	252	15	853	257	-40	457	29.7000007629395	92	936	10	1.79999995231628	-10.3999996185303	305	12.8000001907349	148	481	338	175	133	291	67	42	1.89999997615814	11.8000001907349	2.20000004768372	-8.80000019073486	23.2999992370605	14	140	173	58.0499992370605	829	4967	562	41	1330	274	-36	511	31.5	134	1031	9.80000019073486	4.40000009536743	-8.10000038146973	343	15.8000001907349	187	396	374	197	144	316	68	46.0999984741211	4.59999990463257	14.8000001907349	4.69999980926514	-6.40000009536743	23.8999996185303	14.1000003814697	140	176	57.9099998474121	794	4866	614	50	1394	277	-35.4000015258789	516	32.2999992370605	137	1041	9.80000019073486	4.69999980926514	-7.59999990463257	347	16.2999992370605	191	384	383	199	145	315	69	47	5	15.3000001907349	4.80000019073486	-6.09999990463257	23.8999996185303	0.045704	0.954296	1e-05	0.99998	1e-05	-0.025795080079041	0.0751681399151857	0.0719839325704712	-0.0118612408986808	-0.00536592620199788	0.00470282027042861	NA	NA	NA
ND.442.2.11.9	ND	442	442	NA	Cassiar	2	11	9	0	NA	NA	NA	NA	NA	NA	NA	NA	NA	NA	NA	NA	NA	NA	NA	NA	NA	NA	NA	NA	NA	NA	46.891	-96.814	272	4.9	21.8	-14.3	36.1	544	358	27.4	60.7	1379	2144	5032	297	162	134	269	135	85	-40.9	40.8	12.7	722	273	58	-7.77	1200	ND1	5.6	22.7	-11.5	34.1	702	536	22.2	42.3	1080	2133	4866	373	157	129	264	135	137	-40.9	49.6	-9999	699	81	61	13.48	1272	ND1	6.7	23	-14.6	37.6	752	449	22.3	51.2	1088	2486	4502	447	184	125	281	156	51	-40.9	49.6	-9999	817	248	59	4.32	1474	ND1	4.3	22.2	-16.4	38.6	788	500	18.2	44.5	1629	2256	5302	366	162	126	272	146	175	-40.9	49.6	-9999	679	175	61	20.67	1332	56.77906	-129.951382	804	12.6000003814697	164	157	59.4900016784668	1164	5908	252	15	853	257	-40	457	29.7000007629395	92	936	10	1.79999995231628	-10.3999996185303	305	12.8000001907349	148	481	338	175	133	291	67	42	1.89999997615814	11.8000001907349	2.20000004768372	-8.80000019073486	23.2999992370605	14	140	173	58.0499992370605	829	4967	562	41	1330	274	-36	511	31.5	134	1031	9.80000019073486	4.40000009536743	-8.10000038146973	343	15.8000001907349	187	396	374	197	144	316	68	46.0999984741211	4.59999990463257	14.8000001907349	4.69999980926514	-6.40000009536743	23.8999996185303	14.1000003814697	140	176	57.9099998474121	794	4866	614	50	1394	277	-35.4000015258789	516	32.2999992370605	137	1041	9.80000019073486	4.69999980926514	-7.59999990463257	347	16.2999992370605	191	384	383	199	145	315	69	47	5	15.3000001907349	4.80000019073486	-6.09999990463257	23.8999996185303	0.045704	0.954296	1e-05	0.99998	1e-05	-0.025795080079041	0.0751681399151857	0.0719839325704712	-0.0118612408986808	-0.00536592620199788	0.00470282027042861	NA	NA	NA
ND.442.3.26.10	ND	442	442	NA	Cassiar	3	26	10	0	24.38	0	17.78	-6.6	NA	NA	NA	NA	NA	NA	NA	NA	NA	NA	NA	NA	NA	NA	NA	NA	NA	NA	46.891	-96.814	272	4.9	21.8	-14.3	36.1	544	358	27.4	60.7	1379	2144	5032	297	162	134	269	135	85	-40.9	40.8	12.7	722	273	58	-7.77	1200	ND1	5.6	22.7	-11.5	34.1	702	536	22.2	42.3	1080	2133	4866	373	157	129	264	135	137	-40.9	49.6	-9999	699	81	61	13.48	1272	ND1	6.7	23	-14.6	37.6	752	449	22.3	51.2	1088	2486	4502	447	184	125	281	156	51	-40.9	49.6	-9999	817	248	59	4.32	1474	ND1	4.3	22.2	-16.4	38.6	788	500	18.2	44.5	1629	2256	5302	366	162	126	272	146	175	-40.9	49.6	-9999	679	175	61	20.67	1332	56.77906	-129.951382	804	12.6000003814697	164	157	59.4900016784668	1164	5908	252	15	853	257	-40	457	29.7000007629395	92	936	10	1.79999995231628	-10.3999996185303	305	12.8000001907349	148	481	338	175	133	291	67	42	1.89999997615814	11.8000001907349	2.20000004768372	-8.80000019073486	23.2999992370605	14	140	173	58.0499992370605	829	4967	562	41	1330	274	-36	511	31.5	134	1031	9.80000019073486	4.40000009536743	-8.10000038146973	343	15.8000001907349	187	396	374	197	144	316	68	46.0999984741211	4.59999990463257	14.8000001907349	4.69999980926514	-6.40000009536743	23.8999996185303	14.1000003814697	140	176	57.9099998474121	794	4866	614	50	1394	277	-35.4000015258789	516	32.2999992370605	137	1041	9.80000019073486	4.69999980926514	-7.59999990463257	347	16.2999992370605	191	384	383	199	145	315	69	47	5	15.3000001907349	4.80000019073486	-6.09999990463257	23.8999996185303	0.045704	0.954296	1e-05	0.99998	1e-05	-0.025795080079041	0.0751681399151857	0.0719839325704712	-0.0118612408986808	-0.00536592620199788	0.00470282027042861	-6.6	NA	NA
ND.443.1.6.57	ND	443	443	NA	Cassiar	1	6	57	0	19.51	NA	NA	NA	NA	NA	NA	NA	NA	NA	NA	NA	NA	NA	NA	NA	NA	NA	NA	NA	NA	NA	46.891	-96.814	272	4.9	21.8	-14.3	36.1	544	358	27.4	60.7	1379	2144	5032	297	162	134	269	135	85	-40.9	40.8	12.7	722	273	58	-7.77	1200	ND1	5.6	22.7	-11.5	34.1	702	536	22.2	42.3	1080	2133	4866	373	157	129	264	135	137	-40.9	49.6	-9999	699	81	61	13.48	1272	ND1	6.7	23	-14.6	37.6	752	449	22.3	51.2	1088	2486	4502	447	184	125	281	156	51	-40.9	49.6	-9999	817	248	59	4.32	1474	ND1	4.3	22.2	-16.4	38.6	788	500	18.2	44.5	1629	2256	5302	366	162	126	272	146	175	-40.9	49.6	-9999	679	175	61	20.67	1332	56.625448	-129.677487	586	13	163	148	57.3899993896484	1103	5745	298	17	928	258	-39.2999992370605	476	30.8999996185303	95	941	10.1999998092651	2.20000004768372	-10	337	13.1999998092651	152	443	336	191	133	281	67	39.2000007629395	2.40000009536743	12.3000001907349	2.5	-8.39999961853027	23.2000007629395	14.3000001907349	138	161	55.7200012207031	778	4809	627	51	1420	275	-35.2999992370605	554	32.7000007629395	137	1038	10	4.90000009536743	-7.69999980926514	379	16.2000007629395	193	360	372	215	146	305	68	42.7999992370605	5.19999980926514	15.3000001907349	5	-6	23.8999996185303	14.5	138	165	55.5099983215332	745	4716	678	61	1482	278	-34.7999992370605	559	33.5	141	1047	10	5.19999980926514	-7.19999980926514	383	16.7000007629395	196	348	380	217	147	303	69	43.5999984741211	5.5	15.6999998092651	5.09999990463257	-5.69999980926514	23.8999996185303	0.058547	0.941453	1e-05	0.99998	1e-05	-0.0249312809253667	0.0756424716924749	0.0716724642137108	-0.00361935199381457	-0.00472826890431542	0.011078679935216	NA	NA	NA
ND.443.2.16.5	ND	443	443	NA	Cassiar	2	16	5	0	12.19	NA	NA	NA	NA	NA	NA	NA	NA	NA	NA	NA	NA	NA	NA	NA	NA	NA	NA	NA	NA	NA	46.891	-96.814	272	4.9	21.8	-14.3	36.1	544	358	27.4	60.7	1379	2144	5032	297	162	134	269	135	85	-40.9	40.8	12.7	722	273	58	-7.77	1200	ND1	5.6	22.7	-11.5	34.1	702	536	22.2	42.3	1080	2133	4866	373	157	129	264	135	137	-40.9	49.6	-9999	699	81	61	13.48	1272	ND1	6.7	23	-14.6	37.6	752	449	22.3	51.2	1088	2486	4502	447	184	125	281	156	51	-40.9	49.6	-9999	817	248	59	4.32	1474	ND1	4.3	22.2	-16.4	38.6	788	500	18.2	44.5	1629	2256	5302	366	162	126	272	146	175	-40.9	49.6	-9999	679	175	61	20.67	1332	56.625448	-129.677487	586	13	163	148	57.3899993896484	1103	5745	298	17	928	258	-39.2999992370605	476	30.8999996185303	95	941	10.1999998092651	2.20000004768372	-10	337	13.1999998092651	152	443	336	191	133	281	67	39.2000007629395	2.40000009536743	12.3000001907349	2.5	-8.39999961853027	23.2000007629395	14.3000001907349	138	161	55.7200012207031	778	4809	627	51	1420	275	-35.2999992370605	554	32.7000007629395	137	1038	10	4.90000009536743	-7.69999980926514	379	16.2000007629395	193	360	372	215	146	305	68	42.7999992370605	5.19999980926514	15.3000001907349	5	-6	23.8999996185303	14.5	138	165	55.5099983215332	745	4716	678	61	1482	278	-34.7999992370605	559	33.5	141	1047	10	5.19999980926514	-7.19999980926514	383	16.7000007629395	196	348	380	217	147	303	69	43.5999984741211	5.5	15.6999998092651	5.09999990463257	-5.69999980926514	23.8999996185303	0.058547	0.941453	1e-05	0.99998	1e-05	-0.0249312809253667	0.0756424716924749	0.0716724642137108	-0.00361935199381457	-0.00472826890431542	0.011078679935216	NA	NA	NA
ND.443.3.31.26	ND	443	443	NA	Cassiar	3	31	26	0	45.72	NA	NA	NA	NA	NA	NA	NA	NA	NA	NA	NA	NA	NA	NA	NA	NA	NA	NA	NA	NA	NA	46.891	-96.814	272	4.9	21.8	-14.3	36.1	544	358	27.4	60.7	1379	2144	5032	297	162	134	269	135	85	-40.9	40.8	12.7	722	273	58	-7.77	1200	ND1	5.6	22.7	-11.5	34.1	702	536	22.2	42.3	1080	2133	4866	373	157	129	264	135	137	-40.9	49.6	-9999	699	81	61	13.48	1272	ND1	6.7	23	-14.6	37.6	752	449	22.3	51.2	1088	2486	4502	447	184	125	281	156	51	-40.9	49.6	-9999	817	248	59	4.32	1474	ND1	4.3	22.2	-16.4	38.6	788	500	18.2	44.5	1629	2256	5302	366	162	126	272	146	175	-40.9	49.6	-9999	679	175	61	20.67	1332	56.625448	-129.677487	586	13	163	148	57.3899993896484	1103	5745	298	17	928	258	-39.2999992370605	476	30.8999996185303	95	941	10.1999998092651	2.20000004768372	-10	337	13.1999998092651	152	443	336	191	133	281	67	39.2000007629395	2.40000009536743	12.3000001907349	2.5	-8.39999961853027	23.2000007629395	14.3000001907349	138	161	55.7200012207031	778	4809	627	51	1420	275	-35.2999992370605	554	32.7000007629395	137	1038	10	4.90000009536743	-7.69999980926514	379	16.2000007629395	193	360	372	215	146	305	68	42.7999992370605	5.19999980926514	15.3000001907349	5	-6	23.8999996185303	14.5	138	165	55.5099983215332	745	4716	678	61	1482	278	-34.7999992370605	559	33.5	141	1047	10	5.19999980926514	-7.19999980926514	383	16.7000007629395	196	348	380	217	147	303	69	43.5999984741211	5.5	15.6999998092651	5.09999990463257	-5.69999980926514	23.8999996185303	0.058547	0.941453	1e-05	0.99998	1e-05	-0.0249312809253667	0.0756424716924749	0.0716724642137108	-0.00361935199381457	-0.00472826890431542	0.011078679935216	NA	NA	NA
ND.444.1.7.56	ND	444	444	NA	Cassiar	1	7	56	0	NA	NA	NA	NA	NA	NA	NA	NA	NA	NA	NA	NA	NA	NA	NA	NA	NA	NA	NA	NA	NA	NA	46.891	-96.814	272	4.9	21.8	-14.3	36.1	544	358	27.4	60.7	1379	2144	5032	297	162	134	269	135	85	-40.9	40.8	12.7	722	273	58	-7.77	1200	ND1	5.6	22.7	-11.5	34.1	702	536	22.2	42.3	1080	2133	4866	373	157	129	264	135	137	-40.9	49.6	-9999	699	81	61	13.48	1272	ND1	6.7	23	-14.6	37.6	752	449	22.3	51.2	1088	2486	4502	447	184	125	281	156	51	-40.9	49.6	-9999	817	248	59	4.32	1474	ND1	4.3	22.2	-16.4	38.6	788	500	18.2	44.5	1629	2256	5302	366	162	126	272	146	175	-40.9	49.6	-9999	679	175	61	20.67	1332	56.624575	-129.676275	586	13	163	148	57.3899993896484	1103	5745	298	17	928	258	-39.2999992370605	476	30.8999996185303	95	941	10.1999998092651	2.20000004768372	-10	337	13.1999998092651	152	443	336	191	133	281	67	39.2000007629395	2.40000009536743	12.3000001907349	2.5	-8.39999961853027	23.2000007629395	14.3000001907349	138	161	55.7200012207031	778	4809	627	51	1420	275	-35.2999992370605	554	32.7000007629395	137	1038	10	4.90000009536743	-7.69999980926514	379	16.2000007629395	193	360	372	215	146	305	68	42.7999992370605	5.19999980926514	15.3000001907349	5	-6	23.8999996185303	14.5	138	165	55.5099983215332	745	4716	678	61	1482	278	-34.7999992370605	559	33.5	141	1047	10	5.19999980926514	-7.19999980926514	383	16.7000007629395	196	348	380	217	147	303	69	43.5999984741211	5.5	15.6999998092651	5.09999990463257	-5.69999980926514	23.8999996185303	0.014606	0.985394	1e-05	0.99998	1e-05	-0.0268254874764086	0.0738692533622582	0.0680597879001074	-0.0100264778815753	0.000699928435727909	0.00543749501065569	NA	NA	NA
ND.444.2.16.17	ND	444	444	NA	Cassiar	2	16	17	1	42.67	0	40.64	-2.03	NA	NA	NA	NA	NA	NA	NA	NA	NA	NA	NA	NA	NA	NA	NA	stem broken	44.45	8.89	46.891	-96.814	272	4.9	21.8	-14.3	36.1	544	358	27.4	60.7	1379	2144	5032	297	162	134	269	135	85	-40.9	40.8	12.7	722	273	58	-7.77	1200	ND1	5.6	22.7	-11.5	34.1	702	536	22.2	42.3	1080	2133	4866	373	157	129	264	135	137	-40.9	49.6	-9999	699	81	61	13.48	1272	ND1	6.7	23	-14.6	37.6	752	449	22.3	51.2	1088	2486	4502	447	184	125	281	156	51	-40.9	49.6	-9999	817	248	59	4.32	1474	ND1	4.3	22.2	-16.4	38.6	788	500	18.2	44.5	1629	2256	5302	366	162	126	272	146	175	-40.9	49.6	-9999	679	175	61	20.67	1332	56.624575	-129.676275	586	13	163	148	57.3899993896484	1103	5745	298	17	928	258	-39.2999992370605	476	30.8999996185303	95	941	10.1999998092651	2.20000004768372	-10	337	13.1999998092651	152	443	336	191	133	281	67	39.2000007629395	2.40000009536743	12.3000001907349	2.5	-8.39999961853027	23.2000007629395	14.3000001907349	138	161	55.7200012207031	778	4809	627	51	1420	275	-35.2999992370605	554	32.7000007629395	137	1038	10	4.90000009536743	-7.69999980926514	379	16.2000007629395	193	360	372	215	146	305	68	42.7999992370605	5.19999980926514	15.3000001907349	5	-6	23.8999996185303	14.5	138	165	55.5099983215332	745	4716	678	61	1482	278	-34.7999992370605	559	33.5	141	1047	10	5.19999980926514	-7.19999980926514	383	16.7000007629395	196	348	380	217	147	303	69	43.5999984741211	5.5	15.6999998092651	5.09999990463257	-5.69999980926514	23.8999996185303	0.014606	0.985394	1e-05	0.99998	1e-05	-0.0268254874764086	0.0738692533622582	0.0680597879001074	-0.0100264778815753	0.000699928435727909	0.00543749501065569	-2.03	NA	NA
ND.444.3.31.27	ND	444	444	NA	Cassiar	3	31	27	0	21.95	NA	NA	NA	NA	NA	NA	NA	NA	NA	NA	NA	NA	NA	NA	NA	NA	NA	NA	NA	NA	NA	46.891	-96.814	272	4.9	21.8	-14.3	36.1	544	358	27.4	60.7	1379	2144	5032	297	162	134	269	135	85	-40.9	40.8	12.7	722	273	58	-7.77	1200	ND1	5.6	22.7	-11.5	34.1	702	536	22.2	42.3	1080	2133	4866	373	157	129	264	135	137	-40.9	49.6	-9999	699	81	61	13.48	1272	ND1	6.7	23	-14.6	37.6	752	449	22.3	51.2	1088	2486	4502	447	184	125	281	156	51	-40.9	49.6	-9999	817	248	59	4.32	1474	ND1	4.3	22.2	-16.4	38.6	788	500	18.2	44.5	1629	2256	5302	366	162	126	272	146	175	-40.9	49.6	-9999	679	175	61	20.67	1332	56.624575	-129.676275	586	13	163	148	57.3899993896484	1103	5745	298	17	928	258	-39.2999992370605	476	30.8999996185303	95	941	10.1999998092651	2.20000004768372	-10	337	13.1999998092651	152	443	336	191	133	281	67	39.2000007629395	2.40000009536743	12.3000001907349	2.5	-8.39999961853027	23.2000007629395	14.3000001907349	138	161	55.7200012207031	778	4809	627	51	1420	275	-35.2999992370605	554	32.7000007629395	137	1038	10	4.90000009536743	-7.69999980926514	379	16.2000007629395	193	360	372	215	146	305	68	42.7999992370605	5.19999980926514	15.3000001907349	5	-6	23.8999996185303	14.5	138	165	55.5099983215332	745	4716	678	61	1482	278	-34.7999992370605	559	33.5	141	1047	10	5.19999980926514	-7.19999980926514	383	16.7000007629395	196	348	380	217	147	303	69	43.5999984741211	5.5	15.6999998092651	5.09999990463257	-5.69999980926514	23.8999996185303	0.014606	0.985394	1e-05	0.99998	1e-05	-0.0268254874764086	0.0738692533622582	0.0680597879001074	-0.0100264778815753	0.000699928435727909	0.00543749501065569	NA	NA	NA
ND.446.1.4.62	ND	446	446	NA	Cassiar	1	4	62	1	18.9	0	19.05	0.150000000000002	NA	NA	NA	NA	NA	NA	NA	NA	NA	NA	NA	NA	NA	NA	NA	NA	NA	NA	46.891	-96.814	272	4.9	21.8	-14.3	36.1	544	358	27.4	60.7	1379	2144	5032	297	162	134	269	135	85	-40.9	40.8	12.7	722	273	58	-7.77	1200	ND1	5.6	22.7	-11.5	34.1	702	536	22.2	42.3	1080	2133	4866	373	157	129	264	135	137	-40.9	49.6	-9999	699	81	61	13.48	1272	ND1	6.7	23	-14.6	37.6	752	449	22.3	51.2	1088	2486	4502	447	184	125	281	156	51	-40.9	49.6	-9999	817	248	59	4.32	1474	ND1	4.3	22.2	-16.4	38.6	788	500	18.2	44.5	1629	2256	5302	366	162	126	272	146	175	-40.9	49.6	-9999	679	175	61	20.67	1332	56.513968	-129.476645	575	14.6999998092651	161	190	45.9599990844727	1058	5596	359	20	1016	259	-39.2999992370605	497	32.0999984741211	98	856	10.1000003814697	2.59999990463257	-9.80000019073486	307	13.8000001907349	157	391	302	164	131	258	66	44.9000015258789	2.90000009536743	12.8999996185303	2.90000009536743	-8.30000019073486	23.6000003814697	16.2000007629395	135	207	43.0099983215332	745	4676	706	65	1524	276	-35.2999992370605	579	34.0999984741211	141	943	9.89999961853027	5.30000019073486	-7.5	346	16.7999992370605	197	315	333	185	144	280	67	48.5999984741211	5.59999990463257	16	5.40000009536743	-5.90000009536743	24.2999992370605	16.3999996185303	135	212	42.6199989318848	713	4586	757	78	1584	279	-34.7000007629395	584	34.7999992370605	145	951	9.89999961853027	5.59999990463257	-7	349	17.2999992370605	201	304	341	186	145	279	68	49.5999984741211	6	16.3999996185303	5.5	-5.59999990463257	24.2999992370605	0.04321	0.95679	1e-05	0.99998	1e-05	-0.0259534712383987	0.0718867770239706	0.0613026852418632	-0.00538380070582929	-0.0076593409747918	0.00486114173742962	0.150000000000002	NA	NA
ND.446.2.12.15	ND	446	446	NA	Cassiar	2	12	15	0	16.46	NA	8.89	-7.57	NA	NA	NA	NA	NA	NA	NA	NA	NA	NA	NA	NA	NA	NA	NA	stem broken	NA	NA	46.891	-96.814	272	4.9	21.8	-14.3	36.1	544	358	27.4	60.7	1379	2144	5032	297	162	134	269	135	85	-40.9	40.8	12.7	722	273	58	-7.77	1200	ND1	5.6	22.7	-11.5	34.1	702	536	22.2	42.3	1080	2133	4866	373	157	129	264	135	137	-40.9	49.6	-9999	699	81	61	13.48	1272	ND1	6.7	23	-14.6	37.6	752	449	22.3	51.2	1088	2486	4502	447	184	125	281	156	51	-40.9	49.6	-9999	817	248	59	4.32	1474	ND1	4.3	22.2	-16.4	38.6	788	500	18.2	44.5	1629	2256	5302	366	162	126	272	146	175	-40.9	49.6	-9999	679	175	61	20.67	1332	56.513968	-129.476645	575	14.6999998092651	161	190	45.9599990844727	1058	5596	359	20	1016	259	-39.2999992370605	497	32.0999984741211	98	856	10.1000003814697	2.59999990463257	-9.80000019073486	307	13.8000001907349	157	391	302	164	131	258	66	44.9000015258789	2.90000009536743	12.8999996185303	2.90000009536743	-8.30000019073486	23.6000003814697	16.2000007629395	135	207	43.0099983215332	745	4676	706	65	1524	276	-35.2999992370605	579	34.0999984741211	141	943	9.89999961853027	5.30000019073486	-7.5	346	16.7999992370605	197	315	333	185	144	280	67	48.5999984741211	5.59999990463257	16	5.40000009536743	-5.90000009536743	24.2999992370605	16.3999996185303	135	212	42.6199989318848	713	4586	757	78	1584	279	-34.7000007629395	584	34.7999992370605	145	951	9.89999961853027	5.59999990463257	-7	349	17.2999992370605	201	304	341	186	145	279	68	49.5999984741211	6	16.3999996185303	5.5	-5.59999990463257	24.2999992370605	0.04321	0.95679	1e-05	0.99998	1e-05	-0.0259534712383987	0.0718867770239706	0.0613026852418632	-0.00538380070582929	-0.0076593409747918	0.00486114173742962	-7.57	NA	NA
ND.446.3.27.13	ND	446	446	NA	Cassiar	3	27	13	1	45.72	0	45.72	0	NA	NA	NA	NA	NA	NA	NA	NA	NA	NA	NA	NA	NA	NA	NA	NA	NA	NA	46.891	-96.814	272	4.9	21.8	-14.3	36.1	544	358	27.4	60.7	1379	2144	5032	297	162	134	269	135	85	-40.9	40.8	12.7	722	273	58	-7.77	1200	ND1	5.6	22.7	-11.5	34.1	702	536	22.2	42.3	1080	2133	4866	373	157	129	264	135	137	-40.9	49.6	-9999	699	81	61	13.48	1272	ND1	6.7	23	-14.6	37.6	752	449	22.3	51.2	1088	2486	4502	447	184	125	281	156	51	-40.9	49.6	-9999	817	248	59	4.32	1474	ND1	4.3	22.2	-16.4	38.6	788	500	18.2	44.5	1629	2256	5302	366	162	126	272	146	175	-40.9	49.6	-9999	679	175	61	20.67	1332	56.513968	-129.476645	575	14.6999998092651	161	190	45.9599990844727	1058	5596	359	20	1016	259	-39.2999992370605	497	32.0999984741211	98	856	10.1000003814697	2.59999990463257	-9.80000019073486	307	13.8000001907349	157	391	302	164	131	258	66	44.9000015258789	2.90000009536743	12.8999996185303	2.90000009536743	-8.30000019073486	23.6000003814697	16.2000007629395	135	207	43.0099983215332	745	4676	706	65	1524	276	-35.2999992370605	579	34.0999984741211	141	943	9.89999961853027	5.30000019073486	-7.5	346	16.7999992370605	197	315	333	185	144	280	67	48.5999984741211	5.59999990463257	16	5.40000009536743	-5.90000009536743	24.2999992370605	16.3999996185303	135	212	42.6199989318848	713	4586	757	78	1584	279	-34.7000007629395	584	34.7999992370605	145	951	9.89999961853027	5.59999990463257	-7	349	17.2999992370605	201	304	341	186	145	279	68	49.5999984741211	6	16.3999996185303	5.5	-5.59999990463257	24.2999992370605	0.04321	0.95679	1e-05	0.99998	1e-05	-0.0259534712383987	0.0718867770239706	0.0613026852418632	-0.00538380070582929	-0.0076593409747918	0.00486114173742962	0	NA	NA
ND.447.1.5.50	ND	447	447	NA	Cassiar	1	5	50	0	12.8	NA	NA	NA	NA	NA	NA	NA	NA	NA	NA	NA	NA	NA	NA	NA	NA	NA	NA	NA	NA	NA	46.891	-96.814	272	4.9	21.8	-14.3	36.1	544	358	27.4	60.7	1379	2144	5032	297	162	134	269	135	85	-40.9	40.8	12.7	722	273	58	-7.77	1200	ND1	5.6	22.7	-11.5	34.1	702	536	22.2	42.3	1080	2133	4866	373	157	129	264	135	137	-40.9	49.6	-9999	699	81	61	13.48	1272	ND1	6.7	23	-14.6	37.6	752	449	22.3	51.2	1088	2486	4502	447	184	125	281	156	51	-40.9	49.6	-9999	817	248	59	4.32	1474	ND1	4.3	22.2	-16.4	38.6	788	500	18.2	44.5	1629	2256	5302	366	162	126	272	146	175	-40.9	49.6	-9999	679	175	61	20.67	1332	56.514263	-129.478085	575	14.6000003814697	161	188	46.7799987792969	1061	5605	355	20	1011	259	-39.4000015258789	495	32.0999984741211	98	863	10.1999998092651	2.59999990463257	-9.80000019073486	308	13.8000001907349	157	396	306	165	132	260	66	44.7000007629395	2.90000009536743	12.8999996185303	2.90000009536743	-8.30000019073486	23.6000003814697	16	135	204	43.9000015258789	747	4684	701	64	1518	276	-35.4000015258789	577	34	141	951	10	5.30000019073486	-7.5	347	16.7999992370605	197	319	337	186	145	283	67	48.4000015258789	5.59999990463257	15.8999996185303	5.40000009536743	-5.90000009536743	24.2999992370605	16.2000007629395	134	209	43.5200004577637	716	4594	752	77	1578	279	-34.7999992370605	582	34.7999992370605	145	958	10	5.5	-7	350	17.2999992370605	201	308	344	187	145	281	68	49.2999992370605	6	16.3999996185303	5.5	-5.59999990463257	24.2999992370605	0.004714	0.995286	1.5e-05	0.999975	1e-05	-0.0278924632855637	0.078697297190011	0.0719907579064588	-0.00795258108956162	-0.00866911171204054	5.26314938529887e-05	NA	NA	NA
ND.447.2.16.8	ND	447	447	NA	Cassiar	2	16	8	1	8.53	3.175	12.065	3.535	NA	NA	NA	NA	NA	NA	NA	NA	NA	NA	NA	NA	NA	NA	NA	NA	NA	NA	46.891	-96.814	272	4.9	21.8	-14.3	36.1	544	358	27.4	60.7	1379	2144	5032	297	162	134	269	135	85	-40.9	40.8	12.7	722	273	58	-7.77	1200	ND1	5.6	22.7	-11.5	34.1	702	536	22.2	42.3	1080	2133	4866	373	157	129	264	135	137	-40.9	49.6	-9999	699	81	61	13.48	1272	ND1	6.7	23	-14.6	37.6	752	449	22.3	51.2	1088	2486	4502	447	184	125	281	156	51	-40.9	49.6	-9999	817	248	59	4.32	1474	ND1	4.3	22.2	-16.4	38.6	788	500	18.2	44.5	1629	2256	5302	366	162	126	272	146	175	-40.9	49.6	-9999	679	175	61	20.67	1332	56.514263	-129.478085	575	14.6000003814697	161	188	46.7799987792969	1061	5605	355	20	1011	259	-39.4000015258789	495	32.0999984741211	98	863	10.1999998092651	2.59999990463257	-9.80000019073486	308	13.8000001907349	157	396	306	165	132	260	66	44.7000007629395	2.90000009536743	12.8999996185303	2.90000009536743	-8.30000019073486	23.6000003814697	16	135	204	43.9000015258789	747	4684	701	64	1518	276	-35.4000015258789	577	34	141	951	10	5.30000019073486	-7.5	347	16.7999992370605	197	319	337	186	145	283	67	48.4000015258789	5.59999990463257	15.8999996185303	5.40000009536743	-5.90000009536743	24.2999992370605	16.2000007629395	134	209	43.5200004577637	716	4594	752	77	1578	279	-34.7999992370605	582	34.7999992370605	145	958	10	5.5	-7	350	17.2999992370605	201	308	344	187	145	281	68	49.2999992370605	6	16.3999996185303	5.5	-5.59999990463257	24.2999992370605	0.004714	0.995286	1.5e-05	0.999975	1e-05	-0.0278924632855637	0.078697297190011	0.0719907579064588	-0.00795258108956162	-0.00866911171204054	5.26314938529887e-05	3.535	NA	NA
ND.447.3.31.24	ND	447	447	NA	Cassiar	3	31	24	0	21.34	NA	NA	NA	NA	NA	NA	NA	NA	NA	NA	NA	NA	NA	NA	NA	NA	NA	NA	NA	NA	NA	46.891	-96.814	272	4.9	21.8	-14.3	36.1	544	358	27.4	60.7	1379	2144	5032	297	162	134	269	135	85	-40.9	40.8	12.7	722	273	58	-7.77	1200	ND1	5.6	22.7	-11.5	34.1	702	536	22.2	42.3	1080	2133	4866	373	157	129	264	135	137	-40.9	49.6	-9999	699	81	61	13.48	1272	ND1	6.7	23	-14.6	37.6	752	449	22.3	51.2	1088	2486	4502	447	184	125	281	156	51	-40.9	49.6	-9999	817	248	59	4.32	1474	ND1	4.3	22.2	-16.4	38.6	788	500	18.2	44.5	1629	2256	5302	366	162	126	272	146	175	-40.9	49.6	-9999	679	175	61	20.67	1332	56.514263	-129.478085	575	14.6000003814697	161	188	46.7799987792969	1061	5605	355	20	1011	259	-39.4000015258789	495	32.0999984741211	98	863	10.1999998092651	2.59999990463257	-9.80000019073486	308	13.8000001907349	157	396	306	165	132	260	66	44.7000007629395	2.90000009536743	12.8999996185303	2.90000009536743	-8.30000019073486	23.6000003814697	16	135	204	43.9000015258789	747	4684	701	64	1518	276	-35.4000015258789	577	34	141	951	10	5.30000019073486	-7.5	347	16.7999992370605	197	319	337	186	145	283	67	48.4000015258789	5.59999990463257	15.8999996185303	5.40000009536743	-5.90000009536743	24.2999992370605	16.2000007629395	134	209	43.5200004577637	716	4594	752	77	1578	279	-34.7999992370605	582	34.7999992370605	145	958	10	5.5	-7	350	17.2999992370605	201	308	344	187	145	281	68	49.2999992370605	6	16.3999996185303	5.5	-5.59999990463257	24.2999992370605	0.004714	0.995286	1.5e-05	0.999975	1e-05	-0.0278924632855637	0.078697297190011	0.0719907579064588	-0.00795258108956162	-0.00866911171204054	5.26314938529887e-05	NA	NA	NA
ND.448.1.6.19	ND	448	448	NA	Cassiar	1	6	19	0	NA	NA	NA	NA	NA	NA	NA	NA	NA	NA	NA	NA	NA	NA	NA	NA	NA	NA	NA	NA	NA	NA	46.891	-96.814	272	4.9	21.8	-14.3	36.1	544	358	27.4	60.7	1379	2144	5032	297	162	134	269	135	85	-40.9	40.8	12.7	722	273	58	-7.77	1200	ND1	5.6	22.7	-11.5	34.1	702	536	22.2	42.3	1080	2133	4866	373	157	129	264	135	137	-40.9	49.6	-9999	699	81	61	13.48	1272	ND1	6.7	23	-14.6	37.6	752	449	22.3	51.2	1088	2486	4502	447	184	125	281	156	51	-40.9	49.6	-9999	817	248	59	4.32	1474	ND1	4.3	22.2	-16.4	38.6	788	500	18.2	44.5	1629	2256	5302	366	162	126	272	146	175	-40.9	49.6	-9999	679	175	61	20.67	1332	56.514931	-129.47828	575	14.6000003814697	161	188	46.7799987792969	1061	5605	355	20	1011	259	-39.4000015258789	495	32.0999984741211	98	863	10.1999998092651	2.59999990463257	-9.80000019073486	308	13.8000001907349	157	396	306	165	132	260	66	44.7000007629395	2.90000009536743	12.8999996185303	2.90000009536743	-8.30000019073486	23.6000003814697	16	135	204	43.9000015258789	747	4684	701	64	1518	276	-35.4000015258789	577	34	141	951	10	5.30000019073486	-7.5	347	16.7999992370605	197	319	337	186	145	283	67	48.4000015258789	5.59999990463257	15.8999996185303	5.40000009536743	-5.90000009536743	24.2999992370605	16.2000007629395	134	209	43.5200004577637	716	4594	752	77	1578	279	-34.7999992370605	582	34.7999992370605	145	958	10	5.5	-7	350	17.2999992370605	201	308	344	187	145	281	68	49.2999992370605	6	16.3999996185303	5.5	-5.59999990463257	24.2999992370605	0.009671	0.990329	1e-05	0.99998	1e-05	-0.0275069708743369	0.0744079802700747	0.0672415829858641	-0.00998913794950704	-0.0143128586945343	0.00133110103794772	NA	NA	NA
ND.448.2.19.10	ND	448	448	NA	Cassiar	2	19	10	0	24.38	NA	NA	NA	NA	NA	NA	NA	NA	NA	NA	NA	NA	NA	NA	NA	NA	NA	NA	NA	NA	NA	46.891	-96.814	272	4.9	21.8	-14.3	36.1	544	358	27.4	60.7	1379	2144	5032	297	162	134	269	135	85	-40.9	40.8	12.7	722	273	58	-7.77	1200	ND1	5.6	22.7	-11.5	34.1	702	536	22.2	42.3	1080	2133	4866	373	157	129	264	135	137	-40.9	49.6	-9999	699	81	61	13.48	1272	ND1	6.7	23	-14.6	37.6	752	449	22.3	51.2	1088	2486	4502	447	184	125	281	156	51	-40.9	49.6	-9999	817	248	59	4.32	1474	ND1	4.3	22.2	-16.4	38.6	788	500	18.2	44.5	1629	2256	5302	366	162	126	272	146	175	-40.9	49.6	-9999	679	175	61	20.67	1332	56.514931	-129.47828	575	14.6000003814697	161	188	46.7799987792969	1061	5605	355	20	1011	259	-39.4000015258789	495	32.0999984741211	98	863	10.1999998092651	2.59999990463257	-9.80000019073486	308	13.8000001907349	157	396	306	165	132	260	66	44.7000007629395	2.90000009536743	12.8999996185303	2.90000009536743	-8.30000019073486	23.6000003814697	16	135	204	43.9000015258789	747	4684	701	64	1518	276	-35.4000015258789	577	34	141	951	10	5.30000019073486	-7.5	347	16.7999992370605	197	319	337	186	145	283	67	48.4000015258789	5.59999990463257	15.8999996185303	5.40000009536743	-5.90000009536743	24.2999992370605	16.2000007629395	134	209	43.5200004577637	716	4594	752	77	1578	279	-34.7999992370605	582	34.7999992370605	145	958	10	5.5	-7	350	17.2999992370605	201	308	344	187	145	281	68	49.2999992370605	6	16.3999996185303	5.5	-5.59999990463257	24.2999992370605	0.009671	0.990329	1e-05	0.99998	1e-05	-0.0275069708743369	0.0744079802700747	0.0672415829858641	-0.00998913794950704	-0.0143128586945343	0.00133110103794772	NA	NA	NA
ND.448.3.35.25	ND	448	448	NA	Cassiar	3	35	25	0	21.34	NA	12.7	-8.64	NA	NA	NA	NA	NA	NA	NA	NA	NA	NA	NA	NA	NA	NA	NA	stem broken	NA	NA	46.891	-96.814	272	4.9	21.8	-14.3	36.1	544	358	27.4	60.7	1379	2144	5032	297	162	134	269	135	85	-40.9	40.8	12.7	722	273	58	-7.77	1200	ND1	5.6	22.7	-11.5	34.1	702	536	22.2	42.3	1080	2133	4866	373	157	129	264	135	137	-40.9	49.6	-9999	699	81	61	13.48	1272	ND1	6.7	23	-14.6	37.6	752	449	22.3	51.2	1088	2486	4502	447	184	125	281	156	51	-40.9	49.6	-9999	817	248	59	4.32	1474	ND1	4.3	22.2	-16.4	38.6	788	500	18.2	44.5	1629	2256	5302	366	162	126	272	146	175	-40.9	49.6	-9999	679	175	61	20.67	1332	56.514931	-129.47828	575	14.6000003814697	161	188	46.7799987792969	1061	5605	355	20	1011	259	-39.4000015258789	495	32.0999984741211	98	863	10.1999998092651	2.59999990463257	-9.80000019073486	308	13.8000001907349	157	396	306	165	132	260	66	44.7000007629395	2.90000009536743	12.8999996185303	2.90000009536743	-8.30000019073486	23.6000003814697	16	135	204	43.9000015258789	747	4684	701	64	1518	276	-35.4000015258789	577	34	141	951	10	5.30000019073486	-7.5	347	16.7999992370605	197	319	337	186	145	283	67	48.4000015258789	5.59999990463257	15.8999996185303	5.40000009536743	-5.90000009536743	24.2999992370605	16.2000007629395	134	209	43.5200004577637	716	4594	752	77	1578	279	-34.7999992370605	582	34.7999992370605	145	958	10	5.5	-7	350	17.2999992370605	201	308	344	187	145	281	68	49.2999992370605	6	16.3999996185303	5.5	-5.59999990463257	24.2999992370605	0.009671	0.990329	1e-05	0.99998	1e-05	-0.0275069708743369	0.0744079802700747	0.0672415829858641	-0.00998913794950704	-0.0143128586945343	0.00133110103794772	-8.64	NA	NA
ND.450.1.8.56	ND	450	450	NA	Cassiar	1	8	56	0	6.1	NA	NA	NA	NA	NA	NA	NA	NA	NA	NA	NA	NA	NA	NA	NA	NA	NA	NA	NA	NA	NA	46.891	-96.814	272	4.9	21.8	-14.3	36.1	544	358	27.4	60.7	1379	2144	5032	297	162	134	269	135	85	-40.9	40.8	12.7	722	273	58	-7.77	1200	ND1	5.6	22.7	-11.5	34.1	702	536	22.2	42.3	1080	2133	4866	373	157	129	264	135	137	-40.9	49.6	-9999	699	81	61	13.48	1272	ND1	6.7	23	-14.6	37.6	752	449	22.3	51.2	1088	2486	4502	447	184	125	281	156	51	-40.9	49.6	-9999	817	248	59	4.32	1474	ND1	4.3	22.2	-16.4	38.6	788	500	18.2	44.5	1629	2256	5302	366	162	126	272	146	175	-40.9	49.6	-9999	679	175	61	20.67	1332	56.349809	-129.282933	386	15.3999996185303	162	173	41.4599990844727	1049	5512	409	23	1085	258	-39.2000007629395	516	33	96	836	9.89999961853027	2.90000009536743	-9.5	344	14.3000001907349	158	337	299	197	121	218	66	41.5	3.20000004768372	13.5	3	-8.19999980926514	23.7000007629395	16.8999996185303	136	188	38.2299995422363	739	4609	764	79	1596	276	-35.2999992370605	598	34.9000015258789	139	920	9.60000038146973	5.5	-7.09999990463257	386	17.2999992370605	199	270	330	220	134	237	67	44.7999992370605	5.90000009536743	16.5	5.5	-5.90000009536743	24.3999996185303	17	136	191	37.8800010681152	708	4523	814	95	1654	279	-34.7000007629395	602	35.5999984741211	143	928	9.69999980926514	5.80000019073486	-6.69999980926514	388	17.7000007629395	203	261	337	221	134	236	68	45.5999984741211	6.19999980926514	16.8999996185303	5.59999990463257	-5.59999990463257	24.3999996185303	1e-05	0.99999	1e-05	0.99998	1e-05	-0.0314690001144272	0.0751884108708251	0.0564741624294267	-0.00349537194569905	-0.0251900229876395	0.000425650405907801	NA	NA	NA
ND.450.2.16.11	ND	450	450	NA	Cassiar	2	16	11	0	22.86	NA	NA	NA	NA	NA	NA	NA	NA	NA	NA	NA	NA	NA	NA	NA	NA	NA	NA	NA	NA	NA	46.891	-96.814	272	4.9	21.8	-14.3	36.1	544	358	27.4	60.7	1379	2144	5032	297	162	134	269	135	85	-40.9	40.8	12.7	722	273	58	-7.77	1200	ND1	5.6	22.7	-11.5	34.1	702	536	22.2	42.3	1080	2133	4866	373	157	129	264	135	137	-40.9	49.6	-9999	699	81	61	13.48	1272	ND1	6.7	23	-14.6	37.6	752	449	22.3	51.2	1088	2486	4502	447	184	125	281	156	51	-40.9	49.6	-9999	817	248	59	4.32	1474	ND1	4.3	22.2	-16.4	38.6	788	500	18.2	44.5	1629	2256	5302	366	162	126	272	146	175	-40.9	49.6	-9999	679	175	61	20.67	1332	56.349809	-129.282933	386	15.3999996185303	162	173	41.4599990844727	1049	5512	409	23	1085	258	-39.2000007629395	516	33	96	836	9.89999961853027	2.90000009536743	-9.5	344	14.3000001907349	158	337	299	197	121	218	66	41.5	3.20000004768372	13.5	3	-8.19999980926514	23.7000007629395	16.8999996185303	136	188	38.2299995422363	739	4609	764	79	1596	276	-35.2999992370605	598	34.9000015258789	139	920	9.60000038146973	5.5	-7.09999990463257	386	17.2999992370605	199	270	330	220	134	237	67	44.7999992370605	5.90000009536743	16.5	5.5	-5.90000009536743	24.3999996185303	17	136	191	37.8800010681152	708	4523	814	95	1654	279	-34.7000007629395	602	35.5999984741211	143	928	9.69999980926514	5.80000019073486	-6.69999980926514	388	17.7000007629395	203	261	337	221	134	236	68	45.5999984741211	6.19999980926514	16.8999996185303	5.59999990463257	-5.59999990463257	24.3999996185303	1e-05	0.99999	1e-05	0.99998	1e-05	-0.0314690001144272	0.0751884108708251	0.0564741624294267	-0.00349537194569905	-0.0251900229876395	0.000425650405907801	NA	NA	NA
ND.450.3.31.19	ND	450	450	NA	Cassiar	3	31	19	0	43.89	NA	38.735	-5.155	NA	NA	NA	NA	NA	NA	NA	NA	NA	NA	NA	NA	NA	NA	NA	stem broken	NA	NA	46.891	-96.814	272	4.9	21.8	-14.3	36.1	544	358	27.4	60.7	1379	2144	5032	297	162	134	269	135	85	-40.9	40.8	12.7	722	273	58	-7.77	1200	ND1	5.6	22.7	-11.5	34.1	702	536	22.2	42.3	1080	2133	4866	373	157	129	264	135	137	-40.9	49.6	-9999	699	81	61	13.48	1272	ND1	6.7	23	-14.6	37.6	752	449	22.3	51.2	1088	2486	4502	447	184	125	281	156	51	-40.9	49.6	-9999	817	248	59	4.32	1474	ND1	4.3	22.2	-16.4	38.6	788	500	18.2	44.5	1629	2256	5302	366	162	126	272	146	175	-40.9	49.6	-9999	679	175	61	20.67	1332	56.349809	-129.282933	386	15.3999996185303	162	173	41.4599990844727	1049	5512	409	23	1085	258	-39.2000007629395	516	33	96	836	9.89999961853027	2.90000009536743	-9.5	344	14.3000001907349	158	337	299	197	121	218	66	41.5	3.20000004768372	13.5	3	-8.19999980926514	23.7000007629395	16.8999996185303	136	188	38.2299995422363	739	4609	764	79	1596	276	-35.2999992370605	598	34.9000015258789	139	920	9.60000038146973	5.5	-7.09999990463257	386	17.2999992370605	199	270	330	220	134	237	67	44.7999992370605	5.90000009536743	16.5	5.5	-5.90000009536743	24.3999996185303	17	136	191	37.8800010681152	708	4523	814	95	1654	279	-34.7000007629395	602	35.5999984741211	143	928	9.69999980926514	5.80000019073486	-6.69999980926514	388	17.7000007629395	203	261	337	221	134	236	68	45.5999984741211	6.19999980926514	16.8999996185303	5.59999990463257	-5.59999990463257	24.3999996185303	1e-05	0.99999	1e-05	0.99998	1e-05	-0.0314690001144272	0.0751884108708251	0.0564741624294267	-0.00349537194569905	-0.0251900229876395	0.000425650405907801	-5.155	NA	NA
ND.451.1.5.2	ND	451	451	NA	Cassiar	1	5	2	0	20.73	NA	NA	NA	NA	NA	NA	NA	NA	NA	NA	NA	NA	NA	NA	NA	NA	NA	NA	NA	NA	NA	46.891	-96.814	272	4.9	21.8	-14.3	36.1	544	358	27.4	60.7	1379	2144	5032	297	162	134	269	135	85	-40.9	40.8	12.7	722	273	58	-7.77	1200	ND1	5.6	22.7	-11.5	34.1	702	536	22.2	42.3	1080	2133	4866	373	157	129	264	135	137	-40.9	49.6	-9999	699	81	61	13.48	1272	ND1	6.7	23	-14.6	37.6	752	449	22.3	51.2	1088	2486	4502	447	184	125	281	156	51	-40.9	49.6	-9999	817	248	59	4.32	1474	ND1	4.3	22.2	-16.4	38.6	788	500	18.2	44.5	1629	2256	5302	366	162	126	272	146	175	-40.9	49.6	-9999	679	175	61	20.67	1332	56.350689	-129.28389	386	15.3999996185303	162	173	41.4599990844727	1049	5512	409	23	1085	258	-39.2000007629395	516	33	96	836	9.89999961853027	2.90000009536743	-9.5	344	14.3000001907349	158	337	299	197	121	218	66	41.5	3.20000004768372	13.5	3	-8.19999980926514	23.7000007629395	16.8999996185303	136	188	38.2299995422363	739	4609	764	79	1596	276	-35.2999992370605	598	34.9000015258789	139	920	9.60000038146973	5.5	-7.09999990463257	386	17.2999992370605	199	270	330	220	134	237	67	44.7999992370605	5.90000009536743	16.5	5.5	-5.90000009536743	24.3999996185303	17	136	191	37.8800010681152	708	4523	814	95	1654	279	-34.7000007629395	602	35.5999984741211	143	928	9.69999980926514	5.80000019073486	-6.69999980926514	388	17.7000007629395	203	261	337	221	134	236	68	45.5999984741211	6.19999980926514	16.8999996185303	5.59999990463257	-5.59999990463257	24.3999996185303	0.025081	0.974919	1e-05	0.99998	1e-05	-0.0288853097226997	0.0753763929296	0.0569935985150919	-0.00525592745086142	-0.0125547558104865	-0.00130770575437654	NA	NA	NA
ND.451.2.17.5	ND	451	451	NA	Cassiar	2	17	5	0	15.24	NA	NA	NA	NA	NA	NA	NA	NA	NA	NA	NA	NA	NA	NA	NA	NA	NA	NA	NA	NA	NA	46.891	-96.814	272	4.9	21.8	-14.3	36.1	544	358	27.4	60.7	1379	2144	5032	297	162	134	269	135	85	-40.9	40.8	12.7	722	273	58	-7.77	1200	ND1	5.6	22.7	-11.5	34.1	702	536	22.2	42.3	1080	2133	4866	373	157	129	264	135	137	-40.9	49.6	-9999	699	81	61	13.48	1272	ND1	6.7	23	-14.6	37.6	752	449	22.3	51.2	1088	2486	4502	447	184	125	281	156	51	-40.9	49.6	-9999	817	248	59	4.32	1474	ND1	4.3	22.2	-16.4	38.6	788	500	18.2	44.5	1629	2256	5302	366	162	126	272	146	175	-40.9	49.6	-9999	679	175	61	20.67	1332	56.350689	-129.28389	386	15.3999996185303	162	173	41.4599990844727	1049	5512	409	23	1085	258	-39.2000007629395	516	33	96	836	9.89999961853027	2.90000009536743	-9.5	344	14.3000001907349	158	337	299	197	121	218	66	41.5	3.20000004768372	13.5	3	-8.19999980926514	23.7000007629395	16.8999996185303	136	188	38.2299995422363	739	4609	764	79	1596	276	-35.2999992370605	598	34.9000015258789	139	920	9.60000038146973	5.5	-7.09999990463257	386	17.2999992370605	199	270	330	220	134	237	67	44.7999992370605	5.90000009536743	16.5	5.5	-5.90000009536743	24.3999996185303	17	136	191	37.8800010681152	708	4523	814	95	1654	279	-34.7000007629395	602	35.5999984741211	143	928	9.69999980926514	5.80000019073486	-6.69999980926514	388	17.7000007629395	203	261	337	221	134	236	68	45.5999984741211	6.19999980926514	16.8999996185303	5.59999990463257	-5.59999990463257	24.3999996185303	0.025081	0.974919	1e-05	0.99998	1e-05	-0.0288853097226997	0.0753763929296	0.0569935985150919	-0.00525592745086142	-0.0125547558104865	-0.00130770575437654	NA	NA	NA
ND.451.3.35.23	ND	451	451	NA	Cassiar	3	35	23	1	3.66	10.16	15.24	11.58	NA	NA	NA	NA	NA	NA	NA	NA	NA	NA	NA	NA	NA	NA	NA	NA	NA	NA	46.891	-96.814	272	4.9	21.8	-14.3	36.1	544	358	27.4	60.7	1379	2144	5032	297	162	134	269	135	85	-40.9	40.8	12.7	722	273	58	-7.77	1200	ND1	5.6	22.7	-11.5	34.1	702	536	22.2	42.3	1080	2133	4866	373	157	129	264	135	137	-40.9	49.6	-9999	699	81	61	13.48	1272	ND1	6.7	23	-14.6	37.6	752	449	22.3	51.2	1088	2486	4502	447	184	125	281	156	51	-40.9	49.6	-9999	817	248	59	4.32	1474	ND1	4.3	22.2	-16.4	38.6	788	500	18.2	44.5	1629	2256	5302	366	162	126	272	146	175	-40.9	49.6	-9999	679	175	61	20.67	1332	56.350689	-129.28389	386	15.3999996185303	162	173	41.4599990844727	1049	5512	409	23	1085	258	-39.2000007629395	516	33	96	836	9.89999961853027	2.90000009536743	-9.5	344	14.3000001907349	158	337	299	197	121	218	66	41.5	3.20000004768372	13.5	3	-8.19999980926514	23.7000007629395	16.8999996185303	136	188	38.2299995422363	739	4609	764	79	1596	276	-35.2999992370605	598	34.9000015258789	139	920	9.60000038146973	5.5	-7.09999990463257	386	17.2999992370605	199	270	330	220	134	237	67	44.7999992370605	5.90000009536743	16.5	5.5	-5.90000009536743	24.3999996185303	17	136	191	37.8800010681152	708	4523	814	95	1654	279	-34.7000007629395	602	35.5999984741211	143	928	9.69999980926514	5.80000019073486	-6.69999980926514	388	17.7000007629395	203	261	337	221	134	236	68	45.5999984741211	6.19999980926514	16.8999996185303	5.59999990463257	-5.59999990463257	24.3999996185303	0.025081	0.974919	1e-05	0.99998	1e-05	-0.0288853097226997	0.0753763929296	0.0569935985150919	-0.00525592745086142	-0.0125547558104865	-0.00130770575437654	11.58	NA	NA
ND.452.1.3.29	ND	452	452	NA	Cassiar	1	3	29	0	NA	NA	NA	NA	NA	NA	NA	NA	NA	NA	NA	NA	NA	NA	NA	NA	NA	NA	NA	NA	NA	NA	46.891	-96.814	272	4.9	21.8	-14.3	36.1	544	358	27.4	60.7	1379	2144	5032	297	162	134	269	135	85	-40.9	40.8	12.7	722	273	58	-7.77	1200	ND1	5.6	22.7	-11.5	34.1	702	536	22.2	42.3	1080	2133	4866	373	157	129	264	135	137	-40.9	49.6	-9999	699	81	61	13.48	1272	ND1	6.7	23	-14.6	37.6	752	449	22.3	51.2	1088	2486	4502	447	184	125	281	156	51	-40.9	49.6	-9999	817	248	59	4.32	1474	ND1	4.3	22.2	-16.4	38.6	788	500	18.2	44.5	1629	2256	5302	366	162	126	272	146	175	-40.9	49.6	-9999	679	175	61	20.67	1332	56.208764	-129.335816	591	13.8000001907349	157	116	55.4700012207031	988	5547	339	20	984	260	-37.7999992370605	474	31.5	102	921	10.6000003814697	2.79999995231628	-9.30000019073486	372	13.6000003814697	161	375	335	218	127	241	68	36.4000015258789	2.79999995231628	12.8000001907349	3	-7.59999990463257	22.7999992370605	15.1999998092651	133	129	53.4599990844727	676	4623	671	60	1482	277	-33.7000007629395	553	33.4000015258789	144	1012	10.3000001907349	5.40000009536743	-7	416	16.5	202	283	369	243	140	261	70	39.7999992370605	5.5	15.6999998092651	5.59999990463257	-5.19999980926514	23.5	15.3999996185303	132	129	53.2700004577637	646	4535	720	72	1541	279	-33.0999984741211	558	34.0999984741211	147	1020	10.3000001907349	5.69999980926514	-6.5	419	16.8999996185303	206	272	376	244	141	260	70	40.5	5.80000019073486	16.1000003814697	5.59999990463257	-4.90000009536743	23.3999996185303	1e-05	0.99999	1e-05	0.99998	1e-05	-0.0298508884934622	0.0742902039391559	0.0638732798215406	-0.00447110958423845	-0.0170295438576216	-0.00284663153197779	NA	NA	NA
ND.452.2.22.20	ND	452	452	NA	Cassiar	2	22	20	1	20.12	24.13	41.91	21.79	NA	NA	NA	NA	NA	NA	NA	NA	NA	NA	NA	NA	NA	NA	NA	NA	NA	NA	46.891	-96.814	272	4.9	21.8	-14.3	36.1	544	358	27.4	60.7	1379	2144	5032	297	162	134	269	135	85	-40.9	40.8	12.7	722	273	58	-7.77	1200	ND1	5.6	22.7	-11.5	34.1	702	536	22.2	42.3	1080	2133	4866	373	157	129	264	135	137	-40.9	49.6	-9999	699	81	61	13.48	1272	ND1	6.7	23	-14.6	37.6	752	449	22.3	51.2	1088	2486	4502	447	184	125	281	156	51	-40.9	49.6	-9999	817	248	59	4.32	1474	ND1	4.3	22.2	-16.4	38.6	788	500	18.2	44.5	1629	2256	5302	366	162	126	272	146	175	-40.9	49.6	-9999	679	175	61	20.67	1332	56.208764	-129.335816	591	13.8000001907349	157	116	55.4700012207031	988	5547	339	20	984	260	-37.7999992370605	474	31.5	102	921	10.6000003814697	2.79999995231628	-9.30000019073486	372	13.6000003814697	161	375	335	218	127	241	68	36.4000015258789	2.79999995231628	12.8000001907349	3	-7.59999990463257	22.7999992370605	15.1999998092651	133	129	53.4599990844727	676	4623	671	60	1482	277	-33.7000007629395	553	33.4000015258789	144	1012	10.3000001907349	5.40000009536743	-7	416	16.5	202	283	369	243	140	261	70	39.7999992370605	5.5	15.6999998092651	5.59999990463257	-5.19999980926514	23.5	15.3999996185303	132	129	53.2700004577637	646	4535	720	72	1541	279	-33.0999984741211	558	34.0999984741211	147	1020	10.3000001907349	5.69999980926514	-6.5	419	16.8999996185303	206	272	376	244	141	260	70	40.5	5.80000019073486	16.1000003814697	5.59999990463257	-4.90000009536743	23.3999996185303	1e-05	0.99999	1e-05	0.99998	1e-05	-0.0298508884934622	0.0742902039391559	0.0638732798215406	-0.00447110958423845	-0.0170295438576216	-0.00284663153197779	21.79	NA	NA
ND.452.3.29.14	ND	452	452	NA	Cassiar	3	29	14	0	6.1	NA	NA	NA	NA	NA	NA	NA	NA	NA	NA	NA	NA	NA	NA	NA	NA	NA	NA	NA	NA	NA	46.891	-96.814	272	4.9	21.8	-14.3	36.1	544	358	27.4	60.7	1379	2144	5032	297	162	134	269	135	85	-40.9	40.8	12.7	722	273	58	-7.77	1200	ND1	5.6	22.7	-11.5	34.1	702	536	22.2	42.3	1080	2133	4866	373	157	129	264	135	137	-40.9	49.6	-9999	699	81	61	13.48	1272	ND1	6.7	23	-14.6	37.6	752	449	22.3	51.2	1088	2486	4502	447	184	125	281	156	51	-40.9	49.6	-9999	817	248	59	4.32	1474	ND1	4.3	22.2	-16.4	38.6	788	500	18.2	44.5	1629	2256	5302	366	162	126	272	146	175	-40.9	49.6	-9999	679	175	61	20.67	1332	56.208764	-129.335816	591	13.8000001907349	157	116	55.4700012207031	988	5547	339	20	984	260	-37.7999992370605	474	31.5	102	921	10.6000003814697	2.79999995231628	-9.30000019073486	372	13.6000003814697	161	375	335	218	127	241	68	36.4000015258789	2.79999995231628	12.8000001907349	3	-7.59999990463257	22.7999992370605	15.1999998092651	133	129	53.4599990844727	676	4623	671	60	1482	277	-33.7000007629395	553	33.4000015258789	144	1012	10.3000001907349	5.40000009536743	-7	416	16.5	202	283	369	243	140	261	70	39.7999992370605	5.5	15.6999998092651	5.59999990463257	-5.19999980926514	23.5	15.3999996185303	132	129	53.2700004577637	646	4535	720	72	1541	279	-33.0999984741211	558	34.0999984741211	147	1020	10.3000001907349	5.69999980926514	-6.5	419	16.8999996185303	206	272	376	244	141	260	70	40.5	5.80000019073486	16.1000003814697	5.59999990463257	-4.90000009536743	23.3999996185303	1e-05	0.99999	1e-05	0.99998	1e-05	-0.0298508884934622	0.0742902039391559	0.0638732798215406	-0.00447110958423845	-0.0170295438576216	-0.00284663153197779	NA	NA	NA
ND.453.1.8.58	ND	453	453	NA	Cassiar	1	8	58	0	NA	NA	NA	NA	NA	NA	NA	NA	NA	NA	NA	NA	NA	NA	NA	NA	NA	NA	NA	NA	NA	NA	46.891	-96.814	272	4.9	21.8	-14.3	36.1	544	358	27.4	60.7	1379	2144	5032	297	162	134	269	135	85	-40.9	40.8	12.7	722	273	58	-7.77	1200	ND1	5.6	22.7	-11.5	34.1	702	536	22.2	42.3	1080	2133	4866	373	157	129	264	135	137	-40.9	49.6	-9999	699	81	61	13.48	1272	ND1	6.7	23	-14.6	37.6	752	449	22.3	51.2	1088	2486	4502	447	184	125	281	156	51	-40.9	49.6	-9999	817	248	59	4.32	1474	ND1	4.3	22.2	-16.4	38.6	788	500	18.2	44.5	1629	2256	5302	366	162	126	272	146	175	-40.9	49.6	-9999	679	175	61	20.67	1332	56.209344	-129.33631	591	13.8000001907349	157	116	55.4700012207031	988	5547	339	20	984	260	-37.7999992370605	474	31.5	102	921	10.6000003814697	2.79999995231628	-9.30000019073486	372	13.6000003814697	161	375	335	218	127	241	68	36.4000015258789	2.79999995231628	12.8000001907349	3	-7.59999990463257	22.7999992370605	15.1999998092651	133	129	53.4599990844727	676	4623	671	60	1482	277	-33.7000007629395	553	33.4000015258789	144	1012	10.3000001907349	5.40000009536743	-7	416	16.5	202	283	369	243	140	261	70	39.7999992370605	5.5	15.6999998092651	5.59999990463257	-5.19999980926514	23.5	15.3999996185303	132	129	53.2700004577637	646	4535	720	72	1541	279	-33.0999984741211	558	34.0999984741211	147	1020	10.3000001907349	5.69999980926514	-6.5	419	16.8999996185303	206	272	376	244	141	260	70	40.5	5.80000019073486	16.1000003814697	5.59999990463257	-4.90000009536743	23.3999996185303	1e-05	0.99999	1e-05	0.99998	1e-05	-0.0307203327876223	0.0744893387404973	0.0701949329924497	-0.0184485159125674	-0.0238156056540549	-0.00679434873401478	NA	NA	NA
ND.453.2.16.21	ND	453	453	NA	Cassiar	2	16	21	0	3.05	NA	NA	NA	NA	NA	NA	NA	NA	NA	NA	NA	NA	NA	NA	NA	NA	NA	NA	NA	NA	NA	46.891	-96.814	272	4.9	21.8	-14.3	36.1	544	358	27.4	60.7	1379	2144	5032	297	162	134	269	135	85	-40.9	40.8	12.7	722	273	58	-7.77	1200	ND1	5.6	22.7	-11.5	34.1	702	536	22.2	42.3	1080	2133	4866	373	157	129	264	135	137	-40.9	49.6	-9999	699	81	61	13.48	1272	ND1	6.7	23	-14.6	37.6	752	449	22.3	51.2	1088	2486	4502	447	184	125	281	156	51	-40.9	49.6	-9999	817	248	59	4.32	1474	ND1	4.3	22.2	-16.4	38.6	788	500	18.2	44.5	1629	2256	5302	366	162	126	272	146	175	-40.9	49.6	-9999	679	175	61	20.67	1332	56.209344	-129.33631	591	13.8000001907349	157	116	55.4700012207031	988	5547	339	20	984	260	-37.7999992370605	474	31.5	102	921	10.6000003814697	2.79999995231628	-9.30000019073486	372	13.6000003814697	161	375	335	218	127	241	68	36.4000015258789	2.79999995231628	12.8000001907349	3	-7.59999990463257	22.7999992370605	15.1999998092651	133	129	53.4599990844727	676	4623	671	60	1482	277	-33.7000007629395	553	33.4000015258789	144	1012	10.3000001907349	5.40000009536743	-7	416	16.5	202	283	369	243	140	261	70	39.7999992370605	5.5	15.6999998092651	5.59999990463257	-5.19999980926514	23.5	15.3999996185303	132	129	53.2700004577637	646	4535	720	72	1541	279	-33.0999984741211	558	34.0999984741211	147	1020	10.3000001907349	5.69999980926514	-6.5	419	16.8999996185303	206	272	376	244	141	260	70	40.5	5.80000019073486	16.1000003814697	5.59999990463257	-4.90000009536743	23.3999996185303	1e-05	0.99999	1e-05	0.99998	1e-05	-0.0307203327876223	0.0744893387404973	0.0701949329924497	-0.0184485159125674	-0.0238156056540549	-0.00679434873401478	NA	NA	NA
ND.453.3.32.35	ND	453	453	NA	Cassiar	3	32	35	0	18.29	NA	NA	NA	NA	NA	NA	NA	NA	NA	NA	NA	NA	NA	NA	NA	NA	NA	NA	NA	NA	NA	46.891	-96.814	272	4.9	21.8	-14.3	36.1	544	358	27.4	60.7	1379	2144	5032	297	162	134	269	135	85	-40.9	40.8	12.7	722	273	58	-7.77	1200	ND1	5.6	22.7	-11.5	34.1	702	536	22.2	42.3	1080	2133	4866	373	157	129	264	135	137	-40.9	49.6	-9999	699	81	61	13.48	1272	ND1	6.7	23	-14.6	37.6	752	449	22.3	51.2	1088	2486	4502	447	184	125	281	156	51	-40.9	49.6	-9999	817	248	59	4.32	1474	ND1	4.3	22.2	-16.4	38.6	788	500	18.2	44.5	1629	2256	5302	366	162	126	272	146	175	-40.9	49.6	-9999	679	175	61	20.67	1332	56.209344	-129.33631	591	13.8000001907349	157	116	55.4700012207031	988	5547	339	20	984	260	-37.7999992370605	474	31.5	102	921	10.6000003814697	2.79999995231628	-9.30000019073486	372	13.6000003814697	161	375	335	218	127	241	68	36.4000015258789	2.79999995231628	12.8000001907349	3	-7.59999990463257	22.7999992370605	15.1999998092651	133	129	53.4599990844727	676	4623	671	60	1482	277	-33.7000007629395	553	33.4000015258789	144	1012	10.3000001907349	5.40000009536743	-7	416	16.5	202	283	369	243	140	261	70	39.7999992370605	5.5	15.6999998092651	5.59999990463257	-5.19999980926514	23.5	15.3999996185303	132	129	53.2700004577637	646	4535	720	72	1541	279	-33.0999984741211	558	34.0999984741211	147	1020	10.3000001907349	5.69999980926514	-6.5	419	16.8999996185303	206	272	376	244	141	260	70	40.5	5.80000019073486	16.1000003814697	5.59999990463257	-4.90000009536743	23.3999996185303	1e-05	0.99999	1e-05	0.99998	1e-05	-0.0307203327876223	0.0744893387404973	0.0701949329924497	-0.0184485159125674	-0.0238156056540549	-0.00679434873401478	NA	NA	NA
ND.454.1.5.24	ND	454	454	NA	Cassiar	1	5	24	0	16.76	NA	NA	NA	NA	NA	NA	NA	NA	NA	NA	NA	NA	NA	NA	NA	NA	NA	NA	NA	NA	NA	46.891	-96.814	272	4.9	21.8	-14.3	36.1	544	358	27.4	60.7	1379	2144	5032	297	162	134	269	135	85	-40.9	40.8	12.7	722	273	58	-7.77	1200	ND1	5.6	22.7	-11.5	34.1	702	536	22.2	42.3	1080	2133	4866	373	157	129	264	135	137	-40.9	49.6	-9999	699	81	61	13.48	1272	ND1	6.7	23	-14.6	37.6	752	449	22.3	51.2	1088	2486	4502	447	184	125	281	156	51	-40.9	49.6	-9999	817	248	59	4.32	1474	ND1	4.3	22.2	-16.4	38.6	788	500	18.2	44.5	1629	2256	5302	366	162	126	272	146	175	-40.9	49.6	-9999	679	175	61	20.67	1332	56.210286	-129.336971	591	13.8000001907349	157	116	55.4700012207031	988	5547	339	20	984	260	-37.7999992370605	474	31.5	102	921	10.6000003814697	2.79999995231628	-9.30000019073486	372	13.6000003814697	161	375	335	218	127	241	68	36.4000015258789	2.79999995231628	12.8000001907349	3	-7.59999990463257	22.7999992370605	15.1999998092651	133	129	53.4599990844727	676	4623	671	60	1482	277	-33.7000007629395	553	33.4000015258789	144	1012	10.3000001907349	5.40000009536743	-7	416	16.5	202	283	369	243	140	261	70	39.7999992370605	5.5	15.6999998092651	5.59999990463257	-5.19999980926514	23.5	15.3999996185303	132	129	53.2700004577637	646	4535	720	72	1541	279	-33.0999984741211	558	34.0999984741211	147	1020	10.3000001907349	5.69999980926514	-6.5	419	16.8999996185303	206	272	376	244	141	260	70	40.5	5.80000019073486	16.1000003814697	5.59999990463257	-4.90000009536743	23.3999996185303	0.01412	0.98588	1e-05	0.99998	1e-05	-0.029004988158196	0.0770416113682353	0.0602594384912099	-0.000964465982848698	-0.0163900863077214	-0.0063067737359808	NA	NA	NA
ND.454.2.18.12	ND	454	454	NA	Cassiar	2	18	12	0	NA	NA	NA	NA	NA	NA	NA	NA	NA	NA	NA	NA	NA	NA	NA	NA	NA	NA	NA	NA	NA	NA	46.891	-96.814	272	4.9	21.8	-14.3	36.1	544	358	27.4	60.7	1379	2144	5032	297	162	134	269	135	85	-40.9	40.8	12.7	722	273	58	-7.77	1200	ND1	5.6	22.7	-11.5	34.1	702	536	22.2	42.3	1080	2133	4866	373	157	129	264	135	137	-40.9	49.6	-9999	699	81	61	13.48	1272	ND1	6.7	23	-14.6	37.6	752	449	22.3	51.2	1088	2486	4502	447	184	125	281	156	51	-40.9	49.6	-9999	817	248	59	4.32	1474	ND1	4.3	22.2	-16.4	38.6	788	500	18.2	44.5	1629	2256	5302	366	162	126	272	146	175	-40.9	49.6	-9999	679	175	61	20.67	1332	56.210286	-129.336971	591	13.8000001907349	157	116	55.4700012207031	988	5547	339	20	984	260	-37.7999992370605	474	31.5	102	921	10.6000003814697	2.79999995231628	-9.30000019073486	372	13.6000003814697	161	375	335	218	127	241	68	36.4000015258789	2.79999995231628	12.8000001907349	3	-7.59999990463257	22.7999992370605	15.1999998092651	133	129	53.4599990844727	676	4623	671	60	1482	277	-33.7000007629395	553	33.4000015258789	144	1012	10.3000001907349	5.40000009536743	-7	416	16.5	202	283	369	243	140	261	70	39.7999992370605	5.5	15.6999998092651	5.59999990463257	-5.19999980926514	23.5	15.3999996185303	132	129	53.2700004577637	646	4535	720	72	1541	279	-33.0999984741211	558	34.0999984741211	147	1020	10.3000001907349	5.69999980926514	-6.5	419	16.8999996185303	206	272	376	244	141	260	70	40.5	5.80000019073486	16.1000003814697	5.59999990463257	-4.90000009536743	23.3999996185303	0.01412	0.98588	1e-05	0.99998	1e-05	-0.029004988158196	0.0770416113682353	0.0602594384912099	-0.000964465982848698	-0.0163900863077214	-0.0063067737359808	NA	NA	NA
ND.454.3.34.23	ND	454	454	NA	Cassiar	3	34	23	0	NA	NA	NA	NA	NA	NA	NA	NA	NA	NA	NA	NA	NA	NA	NA	NA	NA	NA	NA	NA	NA	NA	46.891	-96.814	272	4.9	21.8	-14.3	36.1	544	358	27.4	60.7	1379	2144	5032	297	162	134	269	135	85	-40.9	40.8	12.7	722	273	58	-7.77	1200	ND1	5.6	22.7	-11.5	34.1	702	536	22.2	42.3	1080	2133	4866	373	157	129	264	135	137	-40.9	49.6	-9999	699	81	61	13.48	1272	ND1	6.7	23	-14.6	37.6	752	449	22.3	51.2	1088	2486	4502	447	184	125	281	156	51	-40.9	49.6	-9999	817	248	59	4.32	1474	ND1	4.3	22.2	-16.4	38.6	788	500	18.2	44.5	1629	2256	5302	366	162	126	272	146	175	-40.9	49.6	-9999	679	175	61	20.67	1332	56.210286	-129.336971	591	13.8000001907349	157	116	55.4700012207031	988	5547	339	20	984	260	-37.7999992370605	474	31.5	102	921	10.6000003814697	2.79999995231628	-9.30000019073486	372	13.6000003814697	161	375	335	218	127	241	68	36.4000015258789	2.79999995231628	12.8000001907349	3	-7.59999990463257	22.7999992370605	15.1999998092651	133	129	53.4599990844727	676	4623	671	60	1482	277	-33.7000007629395	553	33.4000015258789	144	1012	10.3000001907349	5.40000009536743	-7	416	16.5	202	283	369	243	140	261	70	39.7999992370605	5.5	15.6999998092651	5.59999990463257	-5.19999980926514	23.5	15.3999996185303	132	129	53.2700004577637	646	4535	720	72	1541	279	-33.0999984741211	558	34.0999984741211	147	1020	10.3000001907349	5.69999980926514	-6.5	419	16.8999996185303	206	272	376	244	141	260	70	40.5	5.80000019073486	16.1000003814697	5.59999990463257	-4.90000009536743	23.3999996185303	0.01412	0.98588	1e-05	0.99998	1e-05	-0.029004988158196	0.0770416113682353	0.0602594384912099	-0.000964465982848698	-0.0163900863077214	-0.0063067737359808	NA	NA	NA
ND.455.1.8.20	ND	455	455	NA	Cassiar	1	8	20	0	18.9	NA	NA	NA	NA	NA	NA	NA	NA	NA	NA	NA	NA	NA	NA	NA	NA	NA	NA	NA	NA	NA	46.891	-96.814	272	4.9	21.8	-14.3	36.1	544	358	27.4	60.7	1379	2144	5032	297	162	134	269	135	85	-40.9	40.8	12.7	722	273	58	-7.77	1200	ND1	5.6	22.7	-11.5	34.1	702	536	22.2	42.3	1080	2133	4866	373	157	129	264	135	137	-40.9	49.6	-9999	699	81	61	13.48	1272	ND1	6.7	23	-14.6	37.6	752	449	22.3	51.2	1088	2486	4502	447	184	125	281	156	51	-40.9	49.6	-9999	817	248	59	4.32	1474	ND1	4.3	22.2	-16.4	38.6	788	500	18.2	44.5	1629	2256	5302	366	162	126	272	146	175	-40.9	49.6	-9999	679	175	61	20.67	1332	56.078079	-129.274693	249	19	151	222	30.6000003814697	851	5092	509	35	1234	266	-36.2999992370605	522	33.5	115	738	10.3000001907349	4	-7.69999980926514	310	15.5	178	252	281	162	105	190	67	49.7999992370605	4.19999980926514	14.3999996185303	4.19999980926514	-6.69999980926514	23.2000007629395	20.6000003814697	128	244	26.6000003814697	566	4224	883	117	1770	283	-31.8999996185303	609	35.4000015258789	155	811	10	6.69999980926514	-5.40000009536743	346	18.3999996185303	218	186	309	180	116	206	69	53.2000007629395	6.90000009536743	17.2999992370605	6.80000019073486	-4.30000019073486	23.7999992370605	20.7000007629395	127	248	26.1800003051758	537	4142	932	137	1831	286	-31.2000007629395	614	36	158	818	10.1000003814697	7	-4.90000009536743	349	18.7999992370605	222	177	315	181	117	205	69	53.7999992370605	7.19999980926514	17.7999992370605	6.90000009536743	-4	23.7000007629395	0.044902	0.955098	1e-05	0.99998	1e-05	-0.0284340394520235	0.0730194958681165	0.0684167601997001	-0.0201406766007433	-0.0287277552102499	-0.00577671321343756	NA	NA	NA
