## Supplementary material for "Variation in responses to temperature in admixed *Populus* genotypes predicts geographic shifts in regions where hybrids are favored": Common garden data (maxi gardens) (part 2 of 3)

ID	garden	TAG	PLANT_ID	CORRECTED_PLANT_ID	TRANSECT	BLOCK	ROW	COLUMN	LIVE_Y_N_2021	initial_height2021	scar_height2021	ground_height2021	ground_Diff2021	LIVE_Y_N_2022	scar_height2022	ground_height2022	initial_height2022	ground_Diff2022	Height_flagged	Scar_height_to_term_bud_2022	Height_flagged_2022	LIVE_Y_N_2023	initial_height2023	scar_height2023	ground_height2023	Height_notes_2023	ground_Diff2023	Scar_height_to_ground_height2023	stem_notes	branch_height20211	branch_increm2021	garden_Latitude	garden_Longitude	garden_Elevation_m	garden_MAT_1961_1990	garden_MWMT_1961_1990	garden_MCMT_1961_1990	garden_TD_1961_1990	garden_MAP_1961_1990	garden_MSP_1961_1990	garden_AHM_1961_1990	garden_SHM_1961_1990	garden_DD_0_1961_1990	garden_DD5_1961_1990	garden_DD_18_1961_1990	garden_DD18_1961_1990	garden_NFFD_1961_1990	garden_bFFP_1961_1990	garden_eFFP_1961_1990	garden_FFP_1961_1990	garden_PAS_1961_1990	garden_EMT_1961_1990	garden_EXT_1961_1990	garden_MAR_1961_1990	garden_Eref_1961_1990	garden_CMD_1961_1990	garden_RH_1961_1990	garden_CMI_1961_1990	garden_DD1040_1961_1990	garden_ID2_2020	garden_MAT_2020	garden_MWMT_2020	garden_MCMT_2020	garden_TD_2020	garden_MAP_2020	garden_MSP_2020	garden_AHM_2020	garden_SHM_2020	garden_DD_0_2020	garden_DD5_2020	garden_DD_18_2020	garden_DD18_2020	garden_NFFD_2020	garden_bFFP_2020	garden_eFFP_2020	garden_FFP_2020	garden_PAS_2020	garden_EMT_2020	garden_EXT_2020	garden_MAR_2020	garden_Eref_2020	garden_CMD_2020	garden_RH_2020	garden_CMI_2020	garden_DD1040_2020	garden_ID2_2021	garden_MAT_2021	garden_MWMT_2021	garden_MCMT_2021	garden_TD_2021	garden_MAP_2021	garden_MSP_2021	garden_AHM_2021	garden_SHM_2021	garden_DD_0_2021	garden_DD5_2021	garden_DD_18_2021	garden_DD18_2021	garden_NFFD_2021	garden_bFFP_2021	garden_eFFP_2021	garden_FFP_2021	garden_PAS_2021	garden_EMT_2021	garden_EXT_2021	garden_MAR_2021	garden_Eref_2021	garden_CMD_2021	garden_RH_2021	garden_CMI_2021	garden_DD1040_2021	garden_ID1_2022	garden_MAT_2022	garden_MWMT_2022	garden_MCMT_2022	garden_TD_2022	garden_MAP_2022	garden_MSP_2022	garden_AHM_2022	garden_SHM_2022	garden_DD_0_2022	garden_DD5_2022	garden_DD_18_2022	garden_DD18_2022	garden_NFFD_2022	garden_bFFP_2022	garden_eFFP_2022	garden_FFP_2022	garden_PAS_2022	garden_EMT_2022	garden_EXT_2022	garden_MAR_2022	garden_Eref_2022	garden_CMD_2022	garden_RH_2022	garden_CMI_2022	garden_DD1040_2022	provenance_lat	provenance_lon	provenance_elev	provenance_AHM_1961_1990	provenance_bFFP_1961_1990	provenance_CMD_1961_1990	provenance_CMI_1961_1990	provenance_DD_0_1961_1990	provenance_DD_18_1961_1990	provenance_DD1040_1961_1990	provenance_DD18_1961_1990	provenance_DD5_1961_1990	provenance_eFFP_1961_1990	provenance_EMT_1961_1990	provenance_Eref_1961_1990	provenance_EXT_1961_1990	provenance_FFP_1961_1990	provenance_MAP_1961_1990	provenance_MAR_1961_1990	provenance_MAT_1961_1990	provenance_MCMT_1961_1990	provenance_MSP_1961_1990	provenance_MWMT_1961_1990	provenance_NFFD_1961_1990	provenance_PAS_1961_1990	provenance_PPT_at_1961_1990	provenance_PPT_sm_1961_1990	provenance_PPT_sp_1961_1990	provenance_PPT_wt_1961_1990	provenance_RH_1961_1990	provenance_SHM_1961_1990	provenance_Tave_at_1961_1990	provenance_Tave_sm_1961_1990	provenance_Tave_sp_1961_1990	provenance_Tave_wt_1961_1990	provenance_TD_1961_1990	provenance_AHM_2041_2070_8GCMs	provenance_bFFP_2041_2070_8GCMs	provenance_CMD_2041_2070_8GCMs	provenance_CMI_2041_2070_8GCMs	provenance_DD_0_2041_2070_8GCMs	provenance_DD_18_2041_2070_8GCMs	provenance_DD1040_2041_2070_8GCMs	provenance_DD18_2041_2070_8GCMs	provenance_DD5_2041_2070_8GCMs	provenance_eFFP_2041_2070_8GCMs	provenance_EMT_2041_2070_8GCMs	provenance_Eref_2041_2070_8GCMs	provenance_EXT_2041_2070_8GCMs	provenance_FFP_2041_2070_8GCMs	provenance_MAP_2041_2070_8GCMs	provenance_MAR_2041_2070_8GCMs	provenance_MAT_2041_2070_8GCMs	provenance_MCMT_2041_2070_8GCMs	provenance_MSP_2041_2070_8GCMs	provenance_MWMT_2041_2070_8GCMs	provenance_NFFD_2041_2070_8GCMs	provenance_PAS_2041_2070_8GCMs	provenance_PPT_at_2041_2070_8GCMs	provenance_PPT_sm_2041_2070_8GCMs	provenance_PPT_sp_2041_2070_8GCMs	provenance_PPT_wt_2041_2070_8GCMs	provenance_RH_2041_2070_8GCMs	provenance_SHM_2041_2070_8GCMs	provenance_Tave_at_2041_2070_8GCMs	provenance_Tave_sm_2041_2070_8GCMs	provenance_Tave_sp_2041_2070_8GCMs	provenance_Tave_wt_2041_2070_8GCMs	provenance_TD_2041_2070_8GCMs	provenance_AHM_2041_2070_13GCMs	provenance_bFFP_2041_2070_13GCMs	provenance_CMD_2041_2070_13GCMs	provenance_CMI_2041_2070_13GCMs	provenance_DD_0_2041_2070_13GCMs	provenance_DD_18_2041_2070_13GCMs	provenance_DD1040_2041_2070_13GCMs	provenance_DD18_2041_2070_13GCMs	provenance_DD5_2041_2070_13GCMs	provenance_eFFP_2041_2070_13GCMs	provenance_EMT_2041_2070_13GCMs	provenance_Eref_2041_2070_13GCMs	provenance_EXT_2041_2070_13GCMs	provenance_FFP_2041_2070_13GCMs	provenance_MAP_2041_2070_13GCMs	provenance_MAR_2041_2070_13GCMs	provenance_MAT_2041_2070_13GCMs	provenance_MCMT_2041_2070_13GCMs	provenance_MSP_2041_2070_13GCMs	provenance_MWMT_2041_2070_13GCMs	provenance_NFFD_2041_2070_13GCMs	provenance_PAS_2041_2070_13GCMs	provenance_PPT_at_2041_2070_13GCMs	provenance_PPT_sm_2041_2070_13GCMs	provenance_PPT_sp_2041_2070_13GCMs	provenance_PPT_wt_2041_2070_13GCMs	provenance_RH_2041_2070_13GCMs	provenance_SHM_2041_2070_13GCMs	provenance_Tave_at_2041_2070_13GCMs	provenance_Tave_sm_2041_2070_13GCMs	provenance_Tave_sp_2041_2070_13GCMs	provenance_Tave_wt_2041_2070_13GCMs	provenance_TD_2041_2070_13GCMs	k2_balsam	k2_tricho	k3_balsam	k3_coastal_tricho	k3_interior_tricho	genetic_PC1	genetic_PC2	genetic_PC3	genetic_PC4	genetic_PC5	genetic_PC6	GrowthIncrement_2021	GrowthIncrement_2022	GrowthIncrement_2023
ND.455.2.23.35	ND	455	455	NA	Cassiar	2	23	35	0	9.75	NA	NA	NA	NA	NA	NA	NA	NA	NA	NA	NA	NA	NA	NA	NA	NA	NA	NA	NA	NA	NA	46.891	-96.814	272	4.9	21.8	-14.3	36.1	544	358	27.4	60.7	1379	2144	5032	297	162	134	269	135	85	-40.9	40.8	12.7	722	273	58	-7.77	1200	ND1	5.6	22.7	-11.5	34.1	702	536	22.2	42.3	1080	2133	4866	373	157	129	264	135	137	-40.9	49.6	-9999	699	81	61	13.48	1272	ND1	6.7	23	-14.6	37.6	752	449	22.3	51.2	1088	2486	4502	447	184	125	281	156	51	-40.9	49.6	-9999	817	248	59	4.32	1474	ND1	4.3	22.2	-16.4	38.6	788	500	18.2	44.5	1629	2256	5302	366	162	126	272	146	175	-40.9	49.6	-9999	679	175	61	20.67	1332	56.078079	-129.274693	249	19	151	222	30.6000003814697	851	5092	509	35	1234	266	-36.2999992370605	522	33.5	115	738	10.3000001907349	4	-7.69999980926514	310	15.5	178	252	281	162	105	190	67	49.7999992370605	4.19999980926514	14.3999996185303	4.19999980926514	-6.69999980926514	23.2000007629395	20.6000003814697	128	244	26.6000003814697	566	4224	883	117	1770	283	-31.8999996185303	609	35.4000015258789	155	811	10	6.69999980926514	-5.40000009536743	346	18.3999996185303	218	186	309	180	116	206	69	53.2000007629395	6.90000009536743	17.2999992370605	6.80000019073486	-4.30000019073486	23.7999992370605	20.7000007629395	127	248	26.1800003051758	537	4142	932	137	1831	286	-31.2000007629395	614	36	158	818	10.1000003814697	7	-4.90000009536743	349	18.7999992370605	222	177	315	181	117	205	69	53.7999992370605	7.19999980926514	17.7999992370605	6.90000009536743	-4	23.7000007629395	0.044902	0.955098	1e-05	0.99998	1e-05	-0.0284340394520235	0.0730194958681165	0.0684167601997001	-0.0201406766007433	-0.0287277552102499	-0.00577671321343756	NA	NA	NA
ND.455.3.31.8	ND	455	455	NA	Cassiar	3	31	8	0	NA	NA	NA	NA	NA	NA	NA	NA	NA	NA	NA	NA	NA	NA	NA	NA	NA	NA	NA	NA	NA	NA	46.891	-96.814	272	4.9	21.8	-14.3	36.1	544	358	27.4	60.7	1379	2144	5032	297	162	134	269	135	85	-40.9	40.8	12.7	722	273	58	-7.77	1200	ND1	5.6	22.7	-11.5	34.1	702	536	22.2	42.3	1080	2133	4866	373	157	129	264	135	137	-40.9	49.6	-9999	699	81	61	13.48	1272	ND1	6.7	23	-14.6	37.6	752	449	22.3	51.2	1088	2486	4502	447	184	125	281	156	51	-40.9	49.6	-9999	817	248	59	4.32	1474	ND1	4.3	22.2	-16.4	38.6	788	500	18.2	44.5	1629	2256	5302	366	162	126	272	146	175	-40.9	49.6	-9999	679	175	61	20.67	1332	56.078079	-129.274693	249	19	151	222	30.6000003814697	851	5092	509	35	1234	266	-36.2999992370605	522	33.5	115	738	10.3000001907349	4	-7.69999980926514	310	15.5	178	252	281	162	105	190	67	49.7999992370605	4.19999980926514	14.3999996185303	4.19999980926514	-6.69999980926514	23.2000007629395	20.6000003814697	128	244	26.6000003814697	566	4224	883	117	1770	283	-31.8999996185303	609	35.4000015258789	155	811	10	6.69999980926514	-5.40000009536743	346	18.3999996185303	218	186	309	180	116	206	69	53.2000007629395	6.90000009536743	17.2999992370605	6.80000019073486	-4.30000019073486	23.7999992370605	20.7000007629395	127	248	26.1800003051758	537	4142	932	137	1831	286	-31.2000007629395	614	36	158	818	10.1000003814697	7	-4.90000009536743	349	18.7999992370605	222	177	315	181	117	205	69	53.7999992370605	7.19999980926514	17.7999992370605	6.90000009536743	-4	23.7000007629395	0.044902	0.955098	1e-05	0.99998	1e-05	-0.0284340394520235	0.0730194958681165	0.0684167601997001	-0.0201406766007433	-0.0287277552102499	-0.00577671321343756	NA	NA	NA
ND.456.1.2.51	ND	456	456	NA	Cassiar	1	2	51	1	22.56	13.335	35.56	13	NA	NA	NA	NA	NA	NA	NA	NA	NA	NA	NA	NA	NA	NA	NA	NA	NA	NA	46.891	-96.814	272	4.9	21.8	-14.3	36.1	544	358	27.4	60.7	1379	2144	5032	297	162	134	269	135	85	-40.9	40.8	12.7	722	273	58	-7.77	1200	ND1	5.6	22.7	-11.5	34.1	702	536	22.2	42.3	1080	2133	4866	373	157	129	264	135	137	-40.9	49.6	-9999	699	81	61	13.48	1272	ND1	6.7	23	-14.6	37.6	752	449	22.3	51.2	1088	2486	4502	447	184	125	281	156	51	-40.9	49.6	-9999	817	248	59	4.32	1474	ND1	4.3	22.2	-16.4	38.6	788	500	18.2	44.5	1629	2256	5302	366	162	126	272	146	175	-40.9	49.6	-9999	679	175	61	20.67	1332	56.078743	-129.274553	249	19	151	222	30.6000003814697	851	5092	509	35	1234	266	-36.2999992370605	522	33.5	115	738	10.3000001907349	4	-7.69999980926514	310	15.5	178	252	281	162	105	190	67	49.7999992370605	4.19999980926514	14.3999996185303	4.19999980926514	-6.69999980926514	23.2000007629395	20.6000003814697	128	244	26.6000003814697	566	4224	883	117	1770	283	-31.8999996185303	609	35.4000015258789	155	811	10	6.69999980926514	-5.40000009536743	346	18.3999996185303	218	186	309	180	116	206	69	53.2000007629395	6.90000009536743	17.2999992370605	6.80000019073486	-4.30000019073486	23.7999992370605	20.7000007629395	127	248	26.1800003051758	537	4142	932	137	1831	286	-31.2000007629395	614	36	158	818	10.1000003814697	7	-4.90000009536743	349	18.7999992370605	222	177	315	181	117	205	69	53.7999992370605	7.19999980926514	17.7999992370605	6.90000009536743	-4	23.7000007629395	1e-05	0.99999	1e-05	0.99998	1e-05	-0.030301028015186	0.0746374542453192	0.070510460590344	-0.0209523379747728	-0.0249989561091906	-0.00444648152548447	13	NA	NA
ND.456.2.9.31	ND	456	456	NA	Cassiar	2	9	31	0	28.65	NA	22.86	-5.79	NA	NA	NA	NA	NA	NA	NA	NA	NA	NA	NA	NA	NA	NA	NA	stem broken	31.75	NA	46.891	-96.814	272	4.9	21.8	-14.3	36.1	544	358	27.4	60.7	1379	2144	5032	297	162	134	269	135	85	-40.9	40.8	12.7	722	273	58	-7.77	1200	ND1	5.6	22.7	-11.5	34.1	702	536	22.2	42.3	1080	2133	4866	373	157	129	264	135	137	-40.9	49.6	-9999	699	81	61	13.48	1272	ND1	6.7	23	-14.6	37.6	752	449	22.3	51.2	1088	2486	4502	447	184	125	281	156	51	-40.9	49.6	-9999	817	248	59	4.32	1474	ND1	4.3	22.2	-16.4	38.6	788	500	18.2	44.5	1629	2256	5302	366	162	126	272	146	175	-40.9	49.6	-9999	679	175	61	20.67	1332	56.078743	-129.274553	249	19	151	222	30.6000003814697	851	5092	509	35	1234	266	-36.2999992370605	522	33.5	115	738	10.3000001907349	4	-7.69999980926514	310	15.5	178	252	281	162	105	190	67	49.7999992370605	4.19999980926514	14.3999996185303	4.19999980926514	-6.69999980926514	23.2000007629395	20.6000003814697	128	244	26.6000003814697	566	4224	883	117	1770	283	-31.8999996185303	609	35.4000015258789	155	811	10	6.69999980926514	-5.40000009536743	346	18.3999996185303	218	186	309	180	116	206	69	53.2000007629395	6.90000009536743	17.2999992370605	6.80000019073486	-4.30000019073486	23.7999992370605	20.7000007629395	127	248	26.1800003051758	537	4142	932	137	1831	286	-31.2000007629395	614	36	158	818	10.1000003814697	7	-4.90000009536743	349	18.7999992370605	222	177	315	181	117	205	69	53.7999992370605	7.19999980926514	17.7999992370605	6.90000009536743	-4	23.7000007629395	1e-05	0.99999	1e-05	0.99998	1e-05	-0.030301028015186	0.0746374542453192	0.070510460590344	-0.0209523379747728	-0.0249989561091906	-0.00444648152548447	-5.79	NA	NA
ND.456.3.30.40	ND	456	456	NA	Cassiar	3	30	40	0	36.58	NA	NA	NA	NA	NA	NA	NA	NA	NA	NA	NA	NA	NA	NA	NA	NA	NA	NA	NA	NA	NA	46.891	-96.814	272	4.9	21.8	-14.3	36.1	544	358	27.4	60.7	1379	2144	5032	297	162	134	269	135	85	-40.9	40.8	12.7	722	273	58	-7.77	1200	ND1	5.6	22.7	-11.5	34.1	702	536	22.2	42.3	1080	2133	4866	373	157	129	264	135	137	-40.9	49.6	-9999	699	81	61	13.48	1272	ND1	6.7	23	-14.6	37.6	752	449	22.3	51.2	1088	2486	4502	447	184	125	281	156	51	-40.9	49.6	-9999	817	248	59	4.32	1474	ND1	4.3	22.2	-16.4	38.6	788	500	18.2	44.5	1629	2256	5302	366	162	126	272	146	175	-40.9	49.6	-9999	679	175	61	20.67	1332	56.078743	-129.274553	249	19	151	222	30.6000003814697	851	5092	509	35	1234	266	-36.2999992370605	522	33.5	115	738	10.3000001907349	4	-7.69999980926514	310	15.5	178	252	281	162	105	190	67	49.7999992370605	4.19999980926514	14.3999996185303	4.19999980926514	-6.69999980926514	23.2000007629395	20.6000003814697	128	244	26.6000003814697	566	4224	883	117	1770	283	-31.8999996185303	609	35.4000015258789	155	811	10	6.69999980926514	-5.40000009536743	346	18.3999996185303	218	186	309	180	116	206	69	53.2000007629395	6.90000009536743	17.2999992370605	6.80000019073486	-4.30000019073486	23.7999992370605	20.7000007629395	127	248	26.1800003051758	537	4142	932	137	1831	286	-31.2000007629395	614	36	158	818	10.1000003814697	7	-4.90000009536743	349	18.7999992370605	222	177	315	181	117	205	69	53.7999992370605	7.19999980926514	17.7999992370605	6.90000009536743	-4	23.7000007629395	1e-05	0.99999	1e-05	0.99998	1e-05	-0.030301028015186	0.0746374542453192	0.070510460590344	-0.0209523379747728	-0.0249989561091906	-0.00444648152548447	NA	NA	NA
ND.457.1.4.63	ND	457	457	NA	Cassiar	1	4	63	0	36.27	9.525	43.815	7.54499999999999	NA	NA	NA	NA	NA	NA	NA	NA	NA	NA	NA	NA	NA	NA	NA	NA	NA	NA	46.891	-96.814	272	4.9	21.8	-14.3	36.1	544	358	27.4	60.7	1379	2144	5032	297	162	134	269	135	85	-40.9	40.8	12.7	722	273	58	-7.77	1200	ND1	5.6	22.7	-11.5	34.1	702	536	22.2	42.3	1080	2133	4866	373	157	129	264	135	137	-40.9	49.6	-9999	699	81	61	13.48	1272	ND1	6.7	23	-14.6	37.6	752	449	22.3	51.2	1088	2486	4502	447	184	125	281	156	51	-40.9	49.6	-9999	817	248	59	4.32	1474	ND1	4.3	22.2	-16.4	38.6	788	500	18.2	44.5	1629	2256	5302	366	162	126	272	146	175	-40.9	49.6	-9999	679	175	61	20.67	1332	55.902365	-129.026163	258	20.1000003814697	148	212	27.2999992370605	785	4984	526	38	1260	266	-35.0999984741211	551	33.4000015258789	119	713	10.1999998092651	4.30000019073486	-7	311	15.6999998092651	181	224	257	175	102	179	67	50.2999992370605	4.40000009536743	14.6000003814697	4.40000009536743	-6	22.7000007629395	21.7999992370605	125	233	22.8099994659424	507	4119	899	124	1797	283	-30.6000003814697	615	35.2999992370605	158	781	10	7	-4.69999980926514	345	18.5	221	156	282	193	113	193	69	53.7000007629395	7.09999990463257	17.3999996185303	7	-3.59999990463257	23.2000007629395	21.8999996185303	124	235	22.3799991607666	479	4038	947	143	1861	285	-29.7999992370605	619	35.9000015258789	161	788	10.1000003814697	7.30000019073486	-4.19999980926514	348	18.8999996185303	226	148	287	195	114	192	69	54.2999992370605	7.40000009536743	17.7999992370605	7.09999990463257	-3.29999995231628	23.1000003814697	1e-05	0.99999	1e-05	0.99998	1e-05	-0.0298625877085746	0.0706399928231421	0.0588682037880886	-0.00317112647218899	-0.0228768966279329	-0.00363908860280616	7.54499999999999	NA	NA
ND.457.2.15.18	ND	457	457	NA	Cassiar	2	15	18	0	NA	NA	NA	NA	NA	NA	NA	NA	NA	NA	NA	NA	NA	NA	NA	NA	NA	NA	NA	NA	NA	NA	46.891	-96.814	272	4.9	21.8	-14.3	36.1	544	358	27.4	60.7	1379	2144	5032	297	162	134	269	135	85	-40.9	40.8	12.7	722	273	58	-7.77	1200	ND1	5.6	22.7	-11.5	34.1	702	536	22.2	42.3	1080	2133	4866	373	157	129	264	135	137	-40.9	49.6	-9999	699	81	61	13.48	1272	ND1	6.7	23	-14.6	37.6	752	449	22.3	51.2	1088	2486	4502	447	184	125	281	156	51	-40.9	49.6	-9999	817	248	59	4.32	1474	ND1	4.3	22.2	-16.4	38.6	788	500	18.2	44.5	1629	2256	5302	366	162	126	272	146	175	-40.9	49.6	-9999	679	175	61	20.67	1332	55.902365	-129.026163	258	20.1000003814697	148	212	27.2999992370605	785	4984	526	38	1260	266	-35.0999984741211	551	33.4000015258789	119	713	10.1999998092651	4.30000019073486	-7	311	15.6999998092651	181	224	257	175	102	179	67	50.2999992370605	4.40000009536743	14.6000003814697	4.40000009536743	-6	22.7000007629395	21.7999992370605	125	233	22.8099994659424	507	4119	899	124	1797	283	-30.6000003814697	615	35.2999992370605	158	781	10	7	-4.69999980926514	345	18.5	221	156	282	193	113	193	69	53.7000007629395	7.09999990463257	17.3999996185303	7	-3.59999990463257	23.2000007629395	21.8999996185303	124	235	22.3799991607666	479	4038	947	143	1861	285	-29.7999992370605	619	35.9000015258789	161	788	10.1000003814697	7.30000019073486	-4.19999980926514	348	18.8999996185303	226	148	287	195	114	192	69	54.2999992370605	7.40000009536743	17.7999992370605	7.09999990463257	-3.29999995231628	23.1000003814697	1e-05	0.99999	1e-05	0.99998	1e-05	-0.0298625877085746	0.0706399928231421	0.0588682037880886	-0.00317112647218899	-0.0228768966279329	-0.00363908860280616	NA	NA	NA
ND.457.3.28.4	ND	457	457	NA	Cassiar	3	28	4	0	NA	NA	NA	NA	NA	NA	NA	NA	NA	NA	NA	NA	NA	NA	NA	NA	NA	NA	NA	NA	NA	NA	46.891	-96.814	272	4.9	21.8	-14.3	36.1	544	358	27.4	60.7	1379	2144	5032	297	162	134	269	135	85	-40.9	40.8	12.7	722	273	58	-7.77	1200	ND1	5.6	22.7	-11.5	34.1	702	536	22.2	42.3	1080	2133	4866	373	157	129	264	135	137	-40.9	49.6	-9999	699	81	61	13.48	1272	ND1	6.7	23	-14.6	37.6	752	449	22.3	51.2	1088	2486	4502	447	184	125	281	156	51	-40.9	49.6	-9999	817	248	59	4.32	1474	ND1	4.3	22.2	-16.4	38.6	788	500	18.2	44.5	1629	2256	5302	366	162	126	272	146	175	-40.9	49.6	-9999	679	175	61	20.67	1332	55.902365	-129.026163	258	20.1000003814697	148	212	27.2999992370605	785	4984	526	38	1260	266	-35.0999984741211	551	33.4000015258789	119	713	10.1999998092651	4.30000019073486	-7	311	15.6999998092651	181	224	257	175	102	179	67	50.2999992370605	4.40000009536743	14.6000003814697	4.40000009536743	-6	22.7000007629395	21.7999992370605	125	233	22.8099994659424	507	4119	899	124	1797	283	-30.6000003814697	615	35.2999992370605	158	781	10	7	-4.69999980926514	345	18.5	221	156	282	193	113	193	69	53.7000007629395	7.09999990463257	17.3999996185303	7	-3.59999990463257	23.2000007629395	21.8999996185303	124	235	22.3799991607666	479	4038	947	143	1861	285	-29.7999992370605	619	35.9000015258789	161	788	10.1000003814697	7.30000019073486	-4.19999980926514	348	18.8999996185303	226	148	287	195	114	192	69	54.2999992370605	7.40000009536743	17.7999992370605	7.09999990463257	-3.29999995231628	23.1000003814697	1e-05	0.99999	1e-05	0.99998	1e-05	-0.0298625877085746	0.0706399928231421	0.0588682037880886	-0.00317112647218899	-0.0228768966279329	-0.00363908860280616	NA	NA	NA
ND.460.1.6.67	ND	460	460	NA	Cassiar	1	6	67	0	83.82	NA	63.5	-20.32	NA	NA	NA	NA	NA	NA	NA	NA	NA	NA	NA	NA	NA	NA	NA	stem broken	NA	NA	46.891	-96.814	272	4.9	21.8	-14.3	36.1	544	358	27.4	60.7	1379	2144	5032	297	162	134	269	135	85	-40.9	40.8	12.7	722	273	58	-7.77	1200	ND1	5.6	22.7	-11.5	34.1	702	536	22.2	42.3	1080	2133	4866	373	157	129	264	135	137	-40.9	49.6	-9999	699	81	61	13.48	1272	ND1	6.7	23	-14.6	37.6	752	449	22.3	51.2	1088	2486	4502	447	184	125	281	156	51	-40.9	49.6	-9999	817	248	59	4.32	1474	ND1	4.3	22.2	-16.4	38.6	788	500	18.2	44.5	1629	2256	5302	366	162	126	272	146	175	-40.9	49.6	-9999	679	175	61	20.67	1332	55.752429	-128.844154	267	21.6000003814697	143	213	23.8799991607666	729	4876	540	39	1291	268	-34.7999992370605	550	32.9000015258789	125	678	10	4.69999980926514	-6.80000019073486	301	15.8000001907349	186	198	237	173	100	167	67	52.4000015258789	4.59999990463257	14.6999998092651	4.90000009536743	-5.5	22.5	23.2999992370605	121	235	19	464	4013	918	128	1840	285	-30.2999992370605	613	34.7999992370605	163	741	9.80000019073486	7.30000019073486	-4.40000009536743	333	18.6000003814697	226	134	260	189	111	180	69	55.9000015258789	7.30000019073486	17.5	7.5	-3.09999990463257	23	23.5	120	236	18.5900001525879	437	3933	965	147	1900	287	-29.3999996185303	617	35.2999992370605	166	748	9.80000019073486	7.59999990463257	-3.90000009536743	335	18.8999996185303	230	126	265	191	112	180	69	56.5	7.5	17.8999996185303	7.59999990463257	-2.79999995231628	22.8999996185303	1e-05	0.99999	1e-05	0.99998	1e-05	-0.0318898319814903	0.0773957383451073	0.0421138713941279	0.00503545302247085	-0.0279469664784561	-0.00342248046094543	-20.32	NA	NA
ND.460.2.15.33	ND	460	460	NA	Cassiar	2	15	33	0	19.81	NA	NA	NA	NA	NA	NA	NA	NA	NA	NA	NA	NA	NA	NA	NA	NA	NA	NA	NA	NA	NA	46.891	-96.814	272	4.9	21.8	-14.3	36.1	544	358	27.4	60.7	1379	2144	5032	297	162	134	269	135	85	-40.9	40.8	12.7	722	273	58	-7.77	1200	ND1	5.6	22.7	-11.5	34.1	702	536	22.2	42.3	1080	2133	4866	373	157	129	264	135	137	-40.9	49.6	-9999	699	81	61	13.48	1272	ND1	6.7	23	-14.6	37.6	752	449	22.3	51.2	1088	2486	4502	447	184	125	281	156	51	-40.9	49.6	-9999	817	248	59	4.32	1474	ND1	4.3	22.2	-16.4	38.6	788	500	18.2	44.5	1629	2256	5302	366	162	126	272	146	175	-40.9	49.6	-9999	679	175	61	20.67	1332	55.752429	-128.844154	267	21.6000003814697	143	213	23.8799991607666	729	4876	540	39	1291	268	-34.7999992370605	550	32.9000015258789	125	678	10	4.69999980926514	-6.80000019073486	301	15.8000001907349	186	198	237	173	100	167	67	52.4000015258789	4.59999990463257	14.6999998092651	4.90000009536743	-5.5	22.5	23.2999992370605	121	235	19	464	4013	918	128	1840	285	-30.2999992370605	613	34.7999992370605	163	741	9.80000019073486	7.30000019073486	-4.40000009536743	333	18.6000003814697	226	134	260	189	111	180	69	55.9000015258789	7.30000019073486	17.5	7.5	-3.09999990463257	23	23.5	120	236	18.5900001525879	437	3933	965	147	1900	287	-29.3999996185303	617	35.2999992370605	166	748	9.80000019073486	7.59999990463257	-3.90000009536743	335	18.8999996185303	230	126	265	191	112	180	69	56.5	7.5	17.8999996185303	7.59999990463257	-2.79999995231628	22.8999996185303	1e-05	0.99999	1e-05	0.99998	1e-05	-0.0318898319814903	0.0773957383451073	0.0421138713941279	0.00503545302247085	-0.0279469664784561	-0.00342248046094543	NA	NA	NA
ND.460.3.34.38	ND	460	460	NA	Cassiar	3	34	38	0	19.51	NA	NA	NA	NA	NA	NA	NA	NA	NA	NA	NA	NA	NA	NA	NA	NA	NA	NA	NA	NA	NA	46.891	-96.814	272	4.9	21.8	-14.3	36.1	544	358	27.4	60.7	1379	2144	5032	297	162	134	269	135	85	-40.9	40.8	12.7	722	273	58	-7.77	1200	ND1	5.6	22.7	-11.5	34.1	702	536	22.2	42.3	1080	2133	4866	373	157	129	264	135	137	-40.9	49.6	-9999	699	81	61	13.48	1272	ND1	6.7	23	-14.6	37.6	752	449	22.3	51.2	1088	2486	4502	447	184	125	281	156	51	-40.9	49.6	-9999	817	248	59	4.32	1474	ND1	4.3	22.2	-16.4	38.6	788	500	18.2	44.5	1629	2256	5302	366	162	126	272	146	175	-40.9	49.6	-9999	679	175	61	20.67	1332	55.752429	-128.844154	267	21.6000003814697	143	213	23.8799991607666	729	4876	540	39	1291	268	-34.7999992370605	550	32.9000015258789	125	678	10	4.69999980926514	-6.80000019073486	301	15.8000001907349	186	198	237	173	100	167	67	52.4000015258789	4.59999990463257	14.6999998092651	4.90000009536743	-5.5	22.5	23.2999992370605	121	235	19	464	4013	918	128	1840	285	-30.2999992370605	613	34.7999992370605	163	741	9.80000019073486	7.30000019073486	-4.40000009536743	333	18.6000003814697	226	134	260	189	111	180	69	55.9000015258789	7.30000019073486	17.5	7.5	-3.09999990463257	23	23.5	120	236	18.5900001525879	437	3933	965	147	1900	287	-29.3999996185303	617	35.2999992370605	166	748	9.80000019073486	7.59999990463257	-3.90000009536743	335	18.8999996185303	230	126	265	191	112	180	69	56.5	7.5	17.8999996185303	7.59999990463257	-2.79999995231628	22.8999996185303	1e-05	0.99999	1e-05	0.99998	1e-05	-0.0318898319814903	0.0773957383451073	0.0421138713941279	0.00503545302247085	-0.0279469664784561	-0.00342248046094543	NA	NA	NA
ND.461.1.4.25	ND	461	461	NA	Cassiar	1	4	25	0	42.37	NA	NA	NA	NA	NA	NA	NA	NA	NA	NA	NA	NA	NA	NA	NA	NA	NA	NA	NA	NA	NA	46.891	-96.814	272	4.9	21.8	-14.3	36.1	544	358	27.4	60.7	1379	2144	5032	297	162	134	269	135	85	-40.9	40.8	12.7	722	273	58	-7.77	1200	ND1	5.6	22.7	-11.5	34.1	702	536	22.2	42.3	1080	2133	4866	373	157	129	264	135	137	-40.9	49.6	-9999	699	81	61	13.48	1272	ND1	6.7	23	-14.6	37.6	752	449	22.3	51.2	1088	2486	4502	447	184	125	281	156	51	-40.9	49.6	-9999	817	248	59	4.32	1474	ND1	4.3	22.2	-16.4	38.6	788	500	18.2	44.5	1629	2256	5302	366	162	126	272	146	175	-40.9	49.6	-9999	679	175	61	20.67	1332	55.751946	-128.843641	267	21.6000003814697	143	213	23.8799991607666	729	4876	540	39	1291	268	-34.7999992370605	550	32.9000015258789	125	678	10	4.69999980926514	-6.80000019073486	301	15.8000001907349	186	198	237	173	100	167	67	52.4000015258789	4.59999990463257	14.6999998092651	4.90000009536743	-5.5	22.5	23.2999992370605	121	235	19	464	4013	918	128	1840	285	-30.2999992370605	613	34.7999992370605	163	741	9.80000019073486	7.30000019073486	-4.40000009536743	333	18.6000003814697	226	134	260	189	111	180	69	55.9000015258789	7.30000019073486	17.5	7.5	-3.09999990463257	23	23.5	120	236	18.5900001525879	437	3933	965	147	1900	287	-29.3999996185303	617	35.2999992370605	166	748	9.80000019073486	7.59999990463257	-3.90000009536743	335	18.8999996185303	230	126	265	191	112	180	69	56.5	7.5	17.8999996185303	7.59999990463257	-2.79999995231628	22.8999996185303	1e-05	0.99999	1e-05	0.99998	1e-05	-0.0335837136006096	0.0745325587448534	0.0476133503308017	0.000209710466799363	-0.0389033393418592	-0.00361492120989779	NA	NA	NA
ND.461.2.23.19	ND	461	461	NA	Cassiar	2	23	19	1	33.53	9.525	40.64	7.11	NA	NA	NA	NA	NA	NA	NA	NA	NA	NA	NA	NA	NA	NA	NA	NA	NA	NA	46.891	-96.814	272	4.9	21.8	-14.3	36.1	544	358	27.4	60.7	1379	2144	5032	297	162	134	269	135	85	-40.9	40.8	12.7	722	273	58	-7.77	1200	ND1	5.6	22.7	-11.5	34.1	702	536	22.2	42.3	1080	2133	4866	373	157	129	264	135	137	-40.9	49.6	-9999	699	81	61	13.48	1272	ND1	6.7	23	-14.6	37.6	752	449	22.3	51.2	1088	2486	4502	447	184	125	281	156	51	-40.9	49.6	-9999	817	248	59	4.32	1474	ND1	4.3	22.2	-16.4	38.6	788	500	18.2	44.5	1629	2256	5302	366	162	126	272	146	175	-40.9	49.6	-9999	679	175	61	20.67	1332	55.751946	-128.843641	267	21.6000003814697	143	213	23.8799991607666	729	4876	540	39	1291	268	-34.7999992370605	550	32.9000015258789	125	678	10	4.69999980926514	-6.80000019073486	301	15.8000001907349	186	198	237	173	100	167	67	52.4000015258789	4.59999990463257	14.6999998092651	4.90000009536743	-5.5	22.5	23.2999992370605	121	235	19	464	4013	918	128	1840	285	-30.2999992370605	613	34.7999992370605	163	741	9.80000019073486	7.30000019073486	-4.40000009536743	333	18.6000003814697	226	134	260	189	111	180	69	55.9000015258789	7.30000019073486	17.5	7.5	-3.09999990463257	23	23.5	120	236	18.5900001525879	437	3933	965	147	1900	287	-29.3999996185303	617	35.2999992370605	166	748	9.80000019073486	7.59999990463257	-3.90000009536743	335	18.8999996185303	230	126	265	191	112	180	69	56.5	7.5	17.8999996185303	7.59999990463257	-2.79999995231628	22.8999996185303	1e-05	0.99999	1e-05	0.99998	1e-05	-0.0335837136006096	0.0745325587448534	0.0476133503308017	0.000209710466799363	-0.0389033393418592	-0.00361492120989779	7.11	NA	NA
ND.461.3.27.30	ND	461	461	NA	Cassiar	3	27	30	1	73.15	0	73.66	0.509999999999991	NA	NA	NA	NA	NA	NA	NA	NA	NA	NA	NA	NA	NA	NA	NA	NA	NA	NA	46.891	-96.814	272	4.9	21.8	-14.3	36.1	544	358	27.4	60.7	1379	2144	5032	297	162	134	269	135	85	-40.9	40.8	12.7	722	273	58	-7.77	1200	ND1	5.6	22.7	-11.5	34.1	702	536	22.2	42.3	1080	2133	4866	373	157	129	264	135	137	-40.9	49.6	-9999	699	81	61	13.48	1272	ND1	6.7	23	-14.6	37.6	752	449	22.3	51.2	1088	2486	4502	447	184	125	281	156	51	-40.9	49.6	-9999	817	248	59	4.32	1474	ND1	4.3	22.2	-16.4	38.6	788	500	18.2	44.5	1629	2256	5302	366	162	126	272	146	175	-40.9	49.6	-9999	679	175	61	20.67	1332	55.751946	-128.843641	267	21.6000003814697	143	213	23.8799991607666	729	4876	540	39	1291	268	-34.7999992370605	550	32.9000015258789	125	678	10	4.69999980926514	-6.80000019073486	301	15.8000001907349	186	198	237	173	100	167	67	52.4000015258789	4.59999990463257	14.6999998092651	4.90000009536743	-5.5	22.5	23.2999992370605	121	235	19	464	4013	918	128	1840	285	-30.2999992370605	613	34.7999992370605	163	741	9.80000019073486	7.30000019073486	-4.40000009536743	333	18.6000003814697	226	134	260	189	111	180	69	55.9000015258789	7.30000019073486	17.5	7.5	-3.09999990463257	23	23.5	120	236	18.5900001525879	437	3933	965	147	1900	287	-29.3999996185303	617	35.2999992370605	166	748	9.80000019073486	7.59999990463257	-3.90000009536743	335	18.8999996185303	230	126	265	191	112	180	69	56.5	7.5	17.8999996185303	7.59999990463257	-2.79999995231628	22.8999996185303	1e-05	0.99999	1e-05	0.99998	1e-05	-0.0335837136006096	0.0745325587448534	0.0476133503308017	0.000209710466799363	-0.0389033393418592	-0.00361492120989779	0.509999999999991	NA	NA
ND.462.1.2.20	ND	462	462	NA	Cassiar	1	2	20	0	NA	NA	NA	NA	NA	NA	NA	NA	NA	NA	NA	NA	NA	NA	NA	NA	NA	NA	NA	NA	NA	NA	46.891	-96.814	272	4.9	21.8	-14.3	36.1	544	358	27.4	60.7	1379	2144	5032	297	162	134	269	135	85	-40.9	40.8	12.7	722	273	58	-7.77	1200	ND1	5.6	22.7	-11.5	34.1	702	536	22.2	42.3	1080	2133	4866	373	157	129	264	135	137	-40.9	49.6	-9999	699	81	61	13.48	1272	ND1	6.7	23	-14.6	37.6	752	449	22.3	51.2	1088	2486	4502	447	184	125	281	156	51	-40.9	49.6	-9999	817	248	59	4.32	1474	ND1	4.3	22.2	-16.4	38.6	788	500	18.2	44.5	1629	2256	5302	366	162	126	272	146	175	-40.9	49.6	-9999	679	175	61	20.67	1332	55.753121	-128.844771	267	21.6000003814697	143	213	23.8799991607666	729	4876	540	39	1291	268	-34.7999992370605	550	32.9000015258789	125	678	10	4.69999980926514	-6.80000019073486	301	15.8000001907349	186	198	237	173	100	167	67	52.4000015258789	4.59999990463257	14.6999998092651	4.90000009536743	-5.5	22.5	23.2999992370605	121	235	19	464	4013	918	128	1840	285	-30.2999992370605	613	34.7999992370605	163	741	9.80000019073486	7.30000019073486	-4.40000009536743	333	18.6000003814697	226	134	260	189	111	180	69	55.9000015258789	7.30000019073486	17.5	7.5	-3.09999990463257	23	23.5	120	236	18.5900001525879	437	3933	965	147	1900	287	-29.3999996185303	617	35.2999992370605	166	748	9.80000019073486	7.59999990463257	-3.90000009536743	335	18.8999996185303	230	126	265	191	112	180	69	56.5	7.5	17.8999996185303	7.59999990463257	-2.79999995231628	22.8999996185303	1e-05	0.99999	1e-05	0.99998	1e-05	-0.0345684853123116	0.07471790357752	0.0373597933708713	0.00572342329932444	-0.0277544653897222	-0.00436859349495237	NA	NA	NA
ND.462.2.14.14	ND	462	462	NA	Cassiar	2	14	14	1	19.51	2.54	19.685	0.174999999999997	NA	NA	NA	NA	NA	NA	NA	NA	NA	NA	NA	NA	NA	NA	NA	NA	NA	NA	46.891	-96.814	272	4.9	21.8	-14.3	36.1	544	358	27.4	60.7	1379	2144	5032	297	162	134	269	135	85	-40.9	40.8	12.7	722	273	58	-7.77	1200	ND1	5.6	22.7	-11.5	34.1	702	536	22.2	42.3	1080	2133	4866	373	157	129	264	135	137	-40.9	49.6	-9999	699	81	61	13.48	1272	ND1	6.7	23	-14.6	37.6	752	449	22.3	51.2	1088	2486	4502	447	184	125	281	156	51	-40.9	49.6	-9999	817	248	59	4.32	1474	ND1	4.3	22.2	-16.4	38.6	788	500	18.2	44.5	1629	2256	5302	366	162	126	272	146	175	-40.9	49.6	-9999	679	175	61	20.67	1332	55.753121	-128.844771	267	21.6000003814697	143	213	23.8799991607666	729	4876	540	39	1291	268	-34.7999992370605	550	32.9000015258789	125	678	10	4.69999980926514	-6.80000019073486	301	15.8000001907349	186	198	237	173	100	167	67	52.4000015258789	4.59999990463257	14.6999998092651	4.90000009536743	-5.5	22.5	23.2999992370605	121	235	19	464	4013	918	128	1840	285	-30.2999992370605	613	34.7999992370605	163	741	9.80000019073486	7.30000019073486	-4.40000009536743	333	18.6000003814697	226	134	260	189	111	180	69	55.9000015258789	7.30000019073486	17.5	7.5	-3.09999990463257	23	23.5	120	236	18.5900001525879	437	3933	965	147	1900	287	-29.3999996185303	617	35.2999992370605	166	748	9.80000019073486	7.59999990463257	-3.90000009536743	335	18.8999996185303	230	126	265	191	112	180	69	56.5	7.5	17.8999996185303	7.59999990463257	-2.79999995231628	22.8999996185303	1e-05	0.99999	1e-05	0.99998	1e-05	-0.0345684853123116	0.07471790357752	0.0373597933708713	0.00572342329932444	-0.0277544653897222	-0.00436859349495237	0.174999999999997	NA	NA
ND.462.3.36.12	ND	462	462	NA	Cassiar	3	36	12	0	62.79	0	62.23	-0.560000000000002	NA	NA	NA	NA	NA	NA	NA	NA	NA	NA	NA	NA	NA	NA	NA	NA	NA	NA	46.891	-96.814	272	4.9	21.8	-14.3	36.1	544	358	27.4	60.7	1379	2144	5032	297	162	134	269	135	85	-40.9	40.8	12.7	722	273	58	-7.77	1200	ND1	5.6	22.7	-11.5	34.1	702	536	22.2	42.3	1080	2133	4866	373	157	129	264	135	137	-40.9	49.6	-9999	699	81	61	13.48	1272	ND1	6.7	23	-14.6	37.6	752	449	22.3	51.2	1088	2486	4502	447	184	125	281	156	51	-40.9	49.6	-9999	817	248	59	4.32	1474	ND1	4.3	22.2	-16.4	38.6	788	500	18.2	44.5	1629	2256	5302	366	162	126	272	146	175	-40.9	49.6	-9999	679	175	61	20.67	1332	55.753121	-128.844771	267	21.6000003814697	143	213	23.8799991607666	729	4876	540	39	1291	268	-34.7999992370605	550	32.9000015258789	125	678	10	4.69999980926514	-6.80000019073486	301	15.8000001907349	186	198	237	173	100	167	67	52.4000015258789	4.59999990463257	14.6999998092651	4.90000009536743	-5.5	22.5	23.2999992370605	121	235	19	464	4013	918	128	1840	285	-30.2999992370605	613	34.7999992370605	163	741	9.80000019073486	7.30000019073486	-4.40000009536743	333	18.6000003814697	226	134	260	189	111	180	69	55.9000015258789	7.30000019073486	17.5	7.5	-3.09999990463257	23	23.5	120	236	18.5900001525879	437	3933	965	147	1900	287	-29.3999996185303	617	35.2999992370605	166	748	9.80000019073486	7.59999990463257	-3.90000009536743	335	18.8999996185303	230	126	265	191	112	180	69	56.5	7.5	17.8999996185303	7.59999990463257	-2.79999995231628	22.8999996185303	1e-05	0.99999	1e-05	0.99998	1e-05	-0.0345684853123116	0.07471790357752	0.0373597933708713	0.00572342329932444	-0.0277544653897222	-0.00436859349495237	-0.560000000000002	NA	NA
ND.463.1.5.55	ND	463	463	NA	Cassiar	1	5	55	0	NA	NA	NA	NA	NA	NA	NA	NA	NA	NA	NA	NA	NA	NA	NA	NA	NA	NA	NA	NA	NA	NA	46.891	-96.814	272	4.9	21.8	-14.3	36.1	544	358	27.4	60.7	1379	2144	5032	297	162	134	269	135	85	-40.9	40.8	12.7	722	273	58	-7.77	1200	ND1	5.6	22.7	-11.5	34.1	702	536	22.2	42.3	1080	2133	4866	373	157	129	264	135	137	-40.9	49.6	-9999	699	81	61	13.48	1272	ND1	6.7	23	-14.6	37.6	752	449	22.3	51.2	1088	2486	4502	447	184	125	281	156	51	-40.9	49.6	-9999	817	248	59	4.32	1474	ND1	4.3	22.2	-16.4	38.6	788	500	18.2	44.5	1629	2256	5302	366	162	126	272	146	175	-40.9	49.6	-9999	679	175	61	20.67	1332	55.610017	-128.621328	385	18.7999992370605	143	210	35.3899993896484	767	4992	484	32	1216	266	-36	526	32.2999992370605	124	762	9.89999961853027	4.30000019073486	-7.40000009536743	271	15.1999998092651	183	257	305	150	104	203	68	56.2000007629395	4.30000019073486	14.1999998092651	4.69999980926514	-5.90000009536743	22.7000007629395	20.3999996185303	121	234	31.4500007629395	497	4117	850	104	1755	284	-31.6000003814697	586	34.2999992370605	163	831	9.69999980926514	6.90000009536743	-5.09999990463257	299	18.1000003814697	223	178	335	162	115	219	69	60.4000015258789	6.90000009536743	17	7.40000009536743	-3.5	23.1000003814697	20.5	120	236	31.2800006866455	469	4036	895	120	1813	285	-30.7000007629395	590	34.7000007629395	165	839	9.80000019073486	7.19999980926514	-4.59999990463257	301	18.3999996185303	227	169	341	164	116	219	70	61.0999984741211	7.19999980926514	17.2999992370605	7.40000009536743	-3.20000004768372	22.8999996185303	1e-05	0.99999	1e-05	0.99998	1e-05	-0.0363235309006508	0.0725555610314628	0.0238051598982371	0.0149645937897524	-0.0386562923289299	-0.0125451766906901	NA	NA	NA
ND.463.2.15.9	ND	463	463	NA	Cassiar	2	15	9	1	25.91	10.16	33.655	7.745	NA	NA	NA	NA	NA	NA	NA	NA	NA	NA	NA	NA	NA	NA	NA	NA	NA	NA	46.891	-96.814	272	4.9	21.8	-14.3	36.1	544	358	27.4	60.7	1379	2144	5032	297	162	134	269	135	85	-40.9	40.8	12.7	722	273	58	-7.77	1200	ND1	5.6	22.7	-11.5	34.1	702	536	22.2	42.3	1080	2133	4866	373	157	129	264	135	137	-40.9	49.6	-9999	699	81	61	13.48	1272	ND1	6.7	23	-14.6	37.6	752	449	22.3	51.2	1088	2486	4502	447	184	125	281	156	51	-40.9	49.6	-9999	817	248	59	4.32	1474	ND1	4.3	22.2	-16.4	38.6	788	500	18.2	44.5	1629	2256	5302	366	162	126	272	146	175	-40.9	49.6	-9999	679	175	61	20.67	1332	55.610017	-128.621328	385	18.7999992370605	143	210	35.3899993896484	767	4992	484	32	1216	266	-36	526	32.2999992370605	124	762	9.89999961853027	4.30000019073486	-7.40000009536743	271	15.1999998092651	183	257	305	150	104	203	68	56.2000007629395	4.30000019073486	14.1999998092651	4.69999980926514	-5.90000009536743	22.7000007629395	20.3999996185303	121	234	31.4500007629395	497	4117	850	104	1755	284	-31.6000003814697	586	34.2999992370605	163	831	9.69999980926514	6.90000009536743	-5.09999990463257	299	18.1000003814697	223	178	335	162	115	219	69	60.4000015258789	6.90000009536743	17	7.40000009536743	-3.5	23.1000003814697	20.5	120	236	31.2800006866455	469	4036	895	120	1813	285	-30.7000007629395	590	34.7000007629395	165	839	9.80000019073486	7.19999980926514	-4.59999990463257	301	18.3999996185303	227	169	341	164	116	219	70	61.0999984741211	7.19999980926514	17.2999992370605	7.40000009536743	-3.20000004768372	22.8999996185303	1e-05	0.99999	1e-05	0.99998	1e-05	-0.0363235309006508	0.0725555610314628	0.0238051598982371	0.0149645937897524	-0.0386562923289299	-0.0125451766906901	7.745	NA	NA
ND.463.3.31.33	ND	463	463	NA	Cassiar	3	31	33	0	NA	NA	NA	NA	NA	NA	NA	NA	NA	NA	NA	NA	NA	NA	NA	NA	NA	NA	NA	NA	NA	NA	46.891	-96.814	272	4.9	21.8	-14.3	36.1	544	358	27.4	60.7	1379	2144	5032	297	162	134	269	135	85	-40.9	40.8	12.7	722	273	58	-7.77	1200	ND1	5.6	22.7	-11.5	34.1	702	536	22.2	42.3	1080	2133	4866	373	157	129	264	135	137	-40.9	49.6	-9999	699	81	61	13.48	1272	ND1	6.7	23	-14.6	37.6	752	449	22.3	51.2	1088	2486	4502	447	184	125	281	156	51	-40.9	49.6	-9999	817	248	59	4.32	1474	ND1	4.3	22.2	-16.4	38.6	788	500	18.2	44.5	1629	2256	5302	366	162	126	272	146	175	-40.9	49.6	-9999	679	175	61	20.67	1332	55.610017	-128.621328	385	18.7999992370605	143	210	35.3899993896484	767	4992	484	32	1216	266	-36	526	32.2999992370605	124	762	9.89999961853027	4.30000019073486	-7.40000009536743	271	15.1999998092651	183	257	305	150	104	203	68	56.2000007629395	4.30000019073486	14.1999998092651	4.69999980926514	-5.90000009536743	22.7000007629395	20.3999996185303	121	234	31.4500007629395	497	4117	850	104	1755	284	-31.6000003814697	586	34.2999992370605	163	831	9.69999980926514	6.90000009536743	-5.09999990463257	299	18.1000003814697	223	178	335	162	115	219	69	60.4000015258789	6.90000009536743	17	7.40000009536743	-3.5	23.1000003814697	20.5	120	236	31.2800006866455	469	4036	895	120	1813	285	-30.7000007629395	590	34.7000007629395	165	839	9.80000019073486	7.19999980926514	-4.59999990463257	301	18.3999996185303	227	169	341	164	116	219	70	61.0999984741211	7.19999980926514	17.2999992370605	7.40000009536743	-3.20000004768372	22.8999996185303	1e-05	0.99999	1e-05	0.99998	1e-05	-0.0363235309006508	0.0725555610314628	0.0238051598982371	0.0149645937897524	-0.0386562923289299	-0.0125451766906901	NA	NA	NA
ND.464.1.3.48	ND	464	464	NA	Cassiar	1	3	48	0	9.75	NA	NA	NA	NA	NA	NA	NA	NA	NA	NA	NA	NA	NA	NA	NA	NA	NA	NA	NA	NA	NA	46.891	-96.814	272	4.9	21.8	-14.3	36.1	544	358	27.4	60.7	1379	2144	5032	297	162	134	269	135	85	-40.9	40.8	12.7	722	273	58	-7.77	1200	ND1	5.6	22.7	-11.5	34.1	702	536	22.2	42.3	1080	2133	4866	373	157	129	264	135	137	-40.9	49.6	-9999	699	81	61	13.48	1272	ND1	6.7	23	-14.6	37.6	752	449	22.3	51.2	1088	2486	4502	447	184	125	281	156	51	-40.9	49.6	-9999	817	248	59	4.32	1474	ND1	4.3	22.2	-16.4	38.6	788	500	18.2	44.5	1629	2256	5302	366	162	126	272	146	175	-40.9	49.6	-9999	679	175	61	20.67	1332	55.610121	-128.620444	385	18.7999992370605	143	210	35.3899993896484	767	4992	484	32	1216	266	-36	526	32.2999992370605	124	762	9.89999961853027	4.30000019073486	-7.40000009536743	271	15.1999998092651	183	257	305	150	104	203	68	56.2000007629395	4.30000019073486	14.1999998092651	4.69999980926514	-5.90000009536743	22.7000007629395	20.3999996185303	121	234	31.4500007629395	497	4117	850	104	1755	284	-31.6000003814697	586	34.2999992370605	163	831	9.69999980926514	6.90000009536743	-5.09999990463257	299	18.1000003814697	223	178	335	162	115	219	69	60.4000015258789	6.90000009536743	17	7.40000009536743	-3.5	23.1000003814697	20.5	120	236	31.2800006866455	469	4036	895	120	1813	285	-30.7000007629395	590	34.7000007629395	165	839	9.80000019073486	7.19999980926514	-4.59999990463257	301	18.3999996185303	227	169	341	164	116	219	70	61.0999984741211	7.19999980926514	17.2999992370605	7.40000009536743	-3.20000004768372	22.8999996185303	1e-05	0.99999	1e-05	0.99998	1e-05	-0.034696081854969	0.0740503581261185	0.0201054740284373	0.016442117501286	-0.0342253794366472	-0.00540987804125813	NA	NA	NA
ND.464.2.11.2	ND	464	464	NA	Cassiar	2	11	2	0	21.95	NA	NA	NA	NA	NA	NA	NA	NA	NA	NA	NA	NA	NA	NA	NA	NA	NA	NA	NA	NA	NA	46.891	-96.814	272	4.9	21.8	-14.3	36.1	544	358	27.4	60.7	1379	2144	5032	297	162	134	269	135	85	-40.9	40.8	12.7	722	273	58	-7.77	1200	ND1	5.6	22.7	-11.5	34.1	702	536	22.2	42.3	1080	2133	4866	373	157	129	264	135	137	-40.9	49.6	-9999	699	81	61	13.48	1272	ND1	6.7	23	-14.6	37.6	752	449	22.3	51.2	1088	2486	4502	447	184	125	281	156	51	-40.9	49.6	-9999	817	248	59	4.32	1474	ND1	4.3	22.2	-16.4	38.6	788	500	18.2	44.5	1629	2256	5302	366	162	126	272	146	175	-40.9	49.6	-9999	679	175	61	20.67	1332	55.610121	-128.620444	385	18.7999992370605	143	210	35.3899993896484	767	4992	484	32	1216	266	-36	526	32.2999992370605	124	762	9.89999961853027	4.30000019073486	-7.40000009536743	271	15.1999998092651	183	257	305	150	104	203	68	56.2000007629395	4.30000019073486	14.1999998092651	4.69999980926514	-5.90000009536743	22.7000007629395	20.3999996185303	121	234	31.4500007629395	497	4117	850	104	1755	284	-31.6000003814697	586	34.2999992370605	163	831	9.69999980926514	6.90000009536743	-5.09999990463257	299	18.1000003814697	223	178	335	162	115	219	69	60.4000015258789	6.90000009536743	17	7.40000009536743	-3.5	23.1000003814697	20.5	120	236	31.2800006866455	469	4036	895	120	1813	285	-30.7000007629395	590	34.7000007629395	165	839	9.80000019073486	7.19999980926514	-4.59999990463257	301	18.3999996185303	227	169	341	164	116	219	70	61.0999984741211	7.19999980926514	17.2999992370605	7.40000009536743	-3.20000004768372	22.8999996185303	1e-05	0.99999	1e-05	0.99998	1e-05	-0.034696081854969	0.0740503581261185	0.0201054740284373	0.016442117501286	-0.0342253794366472	-0.00540987804125813	NA	NA	NA
ND.464.3.26.6	ND	464	464	NA	Cassiar	3	26	6	0	0.61	NA	NA	NA	NA	NA	NA	NA	NA	NA	NA	NA	NA	NA	NA	NA	NA	NA	NA	NA	NA	NA	46.891	-96.814	272	4.9	21.8	-14.3	36.1	544	358	27.4	60.7	1379	2144	5032	297	162	134	269	135	85	-40.9	40.8	12.7	722	273	58	-7.77	1200	ND1	5.6	22.7	-11.5	34.1	702	536	22.2	42.3	1080	2133	4866	373	157	129	264	135	137	-40.9	49.6	-9999	699	81	61	13.48	1272	ND1	6.7	23	-14.6	37.6	752	449	22.3	51.2	1088	2486	4502	447	184	125	281	156	51	-40.9	49.6	-9999	817	248	59	4.32	1474	ND1	4.3	22.2	-16.4	38.6	788	500	18.2	44.5	1629	2256	5302	366	162	126	272	146	175	-40.9	49.6	-9999	679	175	61	20.67	1332	55.610121	-128.620444	385	18.7999992370605	143	210	35.3899993896484	767	4992	484	32	1216	266	-36	526	32.2999992370605	124	762	9.89999961853027	4.30000019073486	-7.40000009536743	271	15.1999998092651	183	257	305	150	104	203	68	56.2000007629395	4.30000019073486	14.1999998092651	4.69999980926514	-5.90000009536743	22.7000007629395	20.3999996185303	121	234	31.4500007629395	497	4117	850	104	1755	284	-31.6000003814697	586	34.2999992370605	163	831	9.69999980926514	6.90000009536743	-5.09999990463257	299	18.1000003814697	223	178	335	162	115	219	69	60.4000015258789	6.90000009536743	17	7.40000009536743	-3.5	23.1000003814697	20.5	120	236	31.2800006866455	469	4036	895	120	1813	285	-30.7000007629395	590	34.7000007629395	165	839	9.80000019073486	7.19999980926514	-4.59999990463257	301	18.3999996185303	227	169	341	164	116	219	70	61.0999984741211	7.19999980926514	17.2999992370605	7.40000009536743	-3.20000004768372	22.8999996185303	1e-05	0.99999	1e-05	0.99998	1e-05	-0.034696081854969	0.0740503581261185	0.0201054740284373	0.016442117501286	-0.0342253794366472	-0.00540987804125813	NA	NA	NA
ND.465.1.4.5	ND	465	465	NA	Cassiar	1	4	5	0	1.52	NA	NA	NA	NA	NA	NA	NA	NA	NA	NA	NA	NA	NA	NA	NA	NA	NA	NA	NA	NA	NA	46.891	-96.814	272	4.9	21.8	-14.3	36.1	544	358	27.4	60.7	1379	2144	5032	297	162	134	269	135	85	-40.9	40.8	12.7	722	273	58	-7.77	1200	ND1	5.6	22.7	-11.5	34.1	702	536	22.2	42.3	1080	2133	4866	373	157	129	264	135	137	-40.9	49.6	-9999	699	81	61	13.48	1272	ND1	6.7	23	-14.6	37.6	752	449	22.3	51.2	1088	2486	4502	447	184	125	281	156	51	-40.9	49.6	-9999	817	248	59	4.32	1474	ND1	4.3	22.2	-16.4	38.6	788	500	18.2	44.5	1629	2256	5302	366	162	126	272	146	175	-40.9	49.6	-9999	679	175	61	20.67	1332	55.609574	-128.621215	385	18.7999992370605	143	210	35.3899993896484	767	4992	484	32	1216	266	-36	526	32.2999992370605	124	762	9.89999961853027	4.30000019073486	-7.40000009536743	271	15.1999998092651	183	257	305	150	104	203	68	56.2000007629395	4.30000019073486	14.1999998092651	4.69999980926514	-5.90000009536743	22.7000007629395	20.3999996185303	121	234	31.4500007629395	497	4117	850	104	1755	284	-31.6000003814697	586	34.2999992370605	163	831	9.69999980926514	6.90000009536743	-5.09999990463257	299	18.1000003814697	223	178	335	162	115	219	69	60.4000015258789	6.90000009536743	17	7.40000009536743	-3.5	23.1000003814697	20.5	120	236	31.2800006866455	469	4036	895	120	1813	285	-30.7000007629395	590	34.7000007629395	165	839	9.80000019073486	7.19999980926514	-4.59999990463257	301	18.3999996185303	227	169	341	164	116	219	70	61.0999984741211	7.19999980926514	17.2999992370605	7.40000009536743	-3.20000004768372	22.8999996185303	1e-05	0.99999	1e-05	0.99998	1e-05	-0.0341708482664179	0.0696559173462559	0.0212855501949418	0.0193317350470345	-0.0426530813936182	-0.00913963562398659	NA	NA	NA
ND.465.2.19.3	ND	465	465	NA	Cassiar	2	19	3	1	57.91	0	56.515	-1.395	NA	NA	NA	NA	NA	NA	NA	NA	NA	NA	NA	NA	NA	NA	NA	NA	NA	NA	46.891	-96.814	272	4.9	21.8	-14.3	36.1	544	358	27.4	60.7	1379	2144	5032	297	162	134	269	135	85	-40.9	40.8	12.7	722	273	58	-7.77	1200	ND1	5.6	22.7	-11.5	34.1	702	536	22.2	42.3	1080	2133	4866	373	157	129	264	135	137	-40.9	49.6	-9999	699	81	61	13.48	1272	ND1	6.7	23	-14.6	37.6	752	449	22.3	51.2	1088	2486	4502	447	184	125	281	156	51	-40.9	49.6	-9999	817	248	59	4.32	1474	ND1	4.3	22.2	-16.4	38.6	788	500	18.2	44.5	1629	2256	5302	366	162	126	272	146	175	-40.9	49.6	-9999	679	175	61	20.67	1332	55.609574	-128.621215	385	18.7999992370605	143	210	35.3899993896484	767	4992	484	32	1216	266	-36	526	32.2999992370605	124	762	9.89999961853027	4.30000019073486	-7.40000009536743	271	15.1999998092651	183	257	305	150	104	203	68	56.2000007629395	4.30000019073486	14.1999998092651	4.69999980926514	-5.90000009536743	22.7000007629395	20.3999996185303	121	234	31.4500007629395	497	4117	850	104	1755	284	-31.6000003814697	586	34.2999992370605	163	831	9.69999980926514	6.90000009536743	-5.09999990463257	299	18.1000003814697	223	178	335	162	115	219	69	60.4000015258789	6.90000009536743	17	7.40000009536743	-3.5	23.1000003814697	20.5	120	236	31.2800006866455	469	4036	895	120	1813	285	-30.7000007629395	590	34.7000007629395	165	839	9.80000019073486	7.19999980926514	-4.59999990463257	301	18.3999996185303	227	169	341	164	116	219	70	61.0999984741211	7.19999980926514	17.2999992370605	7.40000009536743	-3.20000004768372	22.8999996185303	1e-05	0.99999	1e-05	0.99998	1e-05	-0.0341708482664179	0.0696559173462559	0.0212855501949418	0.0193317350470345	-0.0426530813936182	-0.00913963562398659	-1.395	NA	NA
ND.465.3.27.27	ND	465	465	NA	Cassiar	3	27	27	1	16.46	8.89	22.86	6.4	NA	NA	NA	NA	NA	NA	NA	NA	NA	NA	NA	NA	NA	NA	NA	NA	NA	NA	46.891	-96.814	272	4.9	21.8	-14.3	36.1	544	358	27.4	60.7	1379	2144	5032	297	162	134	269	135	85	-40.9	40.8	12.7	722	273	58	-7.77	1200	ND1	5.6	22.7	-11.5	34.1	702	536	22.2	42.3	1080	2133	4866	373	157	129	264	135	137	-40.9	49.6	-9999	699	81	61	13.48	1272	ND1	6.7	23	-14.6	37.6	752	449	22.3	51.2	1088	2486	4502	447	184	125	281	156	51	-40.9	49.6	-9999	817	248	59	4.32	1474	ND1	4.3	22.2	-16.4	38.6	788	500	18.2	44.5	1629	2256	5302	366	162	126	272	146	175	-40.9	49.6	-9999	679	175	61	20.67	1332	55.609574	-128.621215	385	18.7999992370605	143	210	35.3899993896484	767	4992	484	32	1216	266	-36	526	32.2999992370605	124	762	9.89999961853027	4.30000019073486	-7.40000009536743	271	15.1999998092651	183	257	305	150	104	203	68	56.2000007629395	4.30000019073486	14.1999998092651	4.69999980926514	-5.90000009536743	22.7000007629395	20.3999996185303	121	234	31.4500007629395	497	4117	850	104	1755	284	-31.6000003814697	586	34.2999992370605	163	831	9.69999980926514	6.90000009536743	-5.09999990463257	299	18.1000003814697	223	178	335	162	115	219	69	60.4000015258789	6.90000009536743	17	7.40000009536743	-3.5	23.1000003814697	20.5	120	236	31.2800006866455	469	4036	895	120	1813	285	-30.7000007629395	590	34.7000007629395	165	839	9.80000019073486	7.19999980926514	-4.59999990463257	301	18.3999996185303	227	169	341	164	116	219	70	61.0999984741211	7.19999980926514	17.2999992370605	7.40000009536743	-3.20000004768372	22.8999996185303	1e-05	0.99999	1e-05	0.99998	1e-05	-0.0341708482664179	0.0696559173462559	0.0212855501949418	0.0193317350470345	-0.0426530813936182	-0.00913963562398659	6.4	NA	NA
ND.467.1.5.49	ND	467	467	NA	Cassiar	1	5	49	0	NA	NA	NA	NA	NA	NA	NA	NA	NA	NA	NA	NA	NA	NA	NA	NA	NA	NA	NA	NA	NA	NA	46.891	-96.814	272	4.9	21.8	-14.3	36.1	544	358	27.4	60.7	1379	2144	5032	297	162	134	269	135	85	-40.9	40.8	12.7	722	273	58	-7.77	1200	ND1	5.6	22.7	-11.5	34.1	702	536	22.2	42.3	1080	2133	4866	373	157	129	264	135	137	-40.9	49.6	-9999	699	81	61	13.48	1272	ND1	6.7	23	-14.6	37.6	752	449	22.3	51.2	1088	2486	4502	447	184	125	281	156	51	-40.9	49.6	-9999	817	248	59	4.32	1474	ND1	4.3	22.2	-16.4	38.6	788	500	18.2	44.5	1629	2256	5302	366	162	126	272	146	175	-40.9	49.6	-9999	679	175	61	20.67	1332	55.498139	-128.272548	438	21.1000003814697	148	198	25.8999996185303	837	5182	418	26	1125	264	-36.5	493	32.0999984741211	116	654	10.1000003814697	3.79999995231628	-7.69999980926514	257	14.5	175	227	222	154	102	175	68	56.2999992370605	3.90000009536743	13.3999996185303	4.09999990463257	-6.40000009536743	22.2000007629395	23	126	219	21.1800003051758	550	4286	768	80	1645	282	-32	579	34.2000007629395	156	714	9.89999961853027	6.40000009536743	-5.40000009536743	283	17.2999992370605	215	163	245	166	115	188	69	60.9000015258789	6.59999990463257	16.2000007629395	6.69999980926514	-3.90000009536743	22.7000007629395	23.1000003814697	125	221	21.0300006866455	521	4201	812	93	1699	283	-31.1000003814697	583	34.5999984741211	159	722	10	6.69999980926514	-4.90000009536743	287	17.6000003814697	219	154	249	169	115	189	70	61.4000015258789	6.90000009536743	16.6000003814697	6.90000009536743	-3.59999990463257	22.5	1e-05	0.99999	1e-05	0.99998	1e-05	-0.0351633480699154	0.0728240341377011	0.0193453473902267	0.0112075382231591	-0.045449445059195	-0.012306470418309	NA	NA	NA
ND.467.2.15.3	ND	467	467	NA	Cassiar	2	15	3	0	NA	NA	NA	NA	NA	NA	NA	NA	NA	NA	NA	NA	NA	NA	NA	NA	NA	NA	NA	NA	NA	NA	46.891	-96.814	272	4.9	21.8	-14.3	36.1	544	358	27.4	60.7	1379	2144	5032	297	162	134	269	135	85	-40.9	40.8	12.7	722	273	58	-7.77	1200	ND1	5.6	22.7	-11.5	34.1	702	536	22.2	42.3	1080	2133	4866	373	157	129	264	135	137	-40.9	49.6	-9999	699	81	61	13.48	1272	ND1	6.7	23	-14.6	37.6	752	449	22.3	51.2	1088	2486	4502	447	184	125	281	156	51	-40.9	49.6	-9999	817	248	59	4.32	1474	ND1	4.3	22.2	-16.4	38.6	788	500	18.2	44.5	1629	2256	5302	366	162	126	272	146	175	-40.9	49.6	-9999	679	175	61	20.67	1332	55.498139	-128.272548	438	21.1000003814697	148	198	25.8999996185303	837	5182	418	26	1125	264	-36.5	493	32.0999984741211	116	654	10.1000003814697	3.79999995231628	-7.69999980926514	257	14.5	175	227	222	154	102	175	68	56.2999992370605	3.90000009536743	13.3999996185303	4.09999990463257	-6.40000009536743	22.2000007629395	23	126	219	21.1800003051758	550	4286	768	80	1645	282	-32	579	34.2000007629395	156	714	9.89999961853027	6.40000009536743	-5.40000009536743	283	17.2999992370605	215	163	245	166	115	188	69	60.9000015258789	6.59999990463257	16.2000007629395	6.69999980926514	-3.90000009536743	22.7000007629395	23.1000003814697	125	221	21.0300006866455	521	4201	812	93	1699	283	-31.1000003814697	583	34.5999984741211	159	722	10	6.69999980926514	-4.90000009536743	287	17.6000003814697	219	154	249	169	115	189	70	61.4000015258789	6.90000009536743	16.6000003814697	6.90000009536743	-3.59999990463257	22.5	1e-05	0.99999	1e-05	0.99998	1e-05	-0.0351633480699154	0.0728240341377011	0.0193453473902267	0.0112075382231591	-0.045449445059195	-0.012306470418309	NA	NA	NA
ND.467.3.32.17	ND	467	467	NA	Cassiar	3	32	17	1	13.41	NA	5.08	-8.33	NA	NA	NA	NA	NA	NA	NA	NA	NA	NA	NA	NA	NA	NA	NA	stem broken	26.67	NA	46.891	-96.814	272	4.9	21.8	-14.3	36.1	544	358	27.4	60.7	1379	2144	5032	297	162	134	269	135	85	-40.9	40.8	12.7	722	273	58	-7.77	1200	ND1	5.6	22.7	-11.5	34.1	702	536	22.2	42.3	1080	2133	4866	373	157	129	264	135	137	-40.9	49.6	-9999	699	81	61	13.48	1272	ND1	6.7	23	-14.6	37.6	752	449	22.3	51.2	1088	2486	4502	447	184	125	281	156	51	-40.9	49.6	-9999	817	248	59	4.32	1474	ND1	4.3	22.2	-16.4	38.6	788	500	18.2	44.5	1629	2256	5302	366	162	126	272	146	175	-40.9	49.6	-9999	679	175	61	20.67	1332	55.498139	-128.272548	438	21.1000003814697	148	198	25.8999996185303	837	5182	418	26	1125	264	-36.5	493	32.0999984741211	116	654	10.1000003814697	3.79999995231628	-7.69999980926514	257	14.5	175	227	222	154	102	175	68	56.2999992370605	3.90000009536743	13.3999996185303	4.09999990463257	-6.40000009536743	22.2000007629395	23	126	219	21.1800003051758	550	4286	768	80	1645	282	-32	579	34.2000007629395	156	714	9.89999961853027	6.40000009536743	-5.40000009536743	283	17.2999992370605	215	163	245	166	115	188	69	60.9000015258789	6.59999990463257	16.2000007629395	6.69999980926514	-3.90000009536743	22.7000007629395	23.1000003814697	125	221	21.0300006866455	521	4201	812	93	1699	283	-31.1000003814697	583	34.5999984741211	159	722	10	6.69999980926514	-4.90000009536743	287	17.6000003814697	219	154	249	169	115	189	70	61.4000015258789	6.90000009536743	16.6000003814697	6.90000009536743	-3.59999990463257	22.5	1e-05	0.99999	1e-05	0.99998	1e-05	-0.0351633480699154	0.0728240341377011	0.0193453473902267	0.0112075382231591	-0.045449445059195	-0.012306470418309	-8.33	NA	NA
ND.468.1.4.17	ND	468	468	NA	Cassiar	1	4	17	1	66.14	6.35	71.12	4.98	NA	NA	NA	NA	NA	NA	NA	NA	NA	NA	NA	NA	NA	NA	NA	NA	NA	NA	46.891	-96.814	272	4.9	21.8	-14.3	36.1	544	358	27.4	60.7	1379	2144	5032	297	162	134	269	135	85	-40.9	40.8	12.7	722	273	58	-7.77	1200	ND1	5.6	22.7	-11.5	34.1	702	536	22.2	42.3	1080	2133	4866	373	157	129	264	135	137	-40.9	49.6	-9999	699	81	61	13.48	1272	ND1	6.7	23	-14.6	37.6	752	449	22.3	51.2	1088	2486	4502	447	184	125	281	156	51	-40.9	49.6	-9999	817	248	59	4.32	1474	ND1	4.3	22.2	-16.4	38.6	788	500	18.2	44.5	1629	2256	5302	366	162	126	272	146	175	-40.9	49.6	-9999	679	175	61	20.67	1332	55.323475	-128.088884	448	22.7000007629395	145	228	20.2600002288818	833	5094	465	29	1196	266	-36.5999984741211	532	32.5999984741211	121	617	9.80000019073486	4	-8.10000038146973	251	14.8999996185303	178	207	221	146	91	158	67	59.4000015258789	4.19999980926514	13.8999996185303	4.5	-6.5	23	24.7999992370605	123	255	14.9799995422363	552	4213	826	92	1725	283	-32.2000007629395	593	34.7000007629395	159	671	9.69999980926514	6.69999980926514	-5.69999980926514	275	17.7000007629395	217	150	243	156	103	170	69	64.0999984741211	6.80000019073486	16.6000003814697	7.19999980926514	-4	23.3999996185303	25	122	256	14.6700000762939	523	4129	871	107	1784	284	-31.3999996185303	597	35.0999984741211	163	678	9.69999980926514	6.90000009536743	-5.19999980926514	278	18	221	142	247	158	103	170	69	64.8000030517578	7.09999990463257	17	7.30000019073486	-3.70000004768372	23.2000007629395	0.034389	0.965611	1e-05	0.99998	1e-05	-0.0306108256704058	0.0703010860004041	0.0162134293176731	0.0212355350947025	-0.0377264172358925	-0.00598579591534303	4.98	NA	NA
ND.468.2.19.19	ND	468	468	NA	Cassiar	2	19	19	0	23.16	NA	NA	NA	NA	NA	NA	NA	NA	NA	NA	NA	NA	NA	NA	NA	NA	NA	NA	NA	NA	NA	46.891	-96.814	272	4.9	21.8	-14.3	36.1	544	358	27.4	60.7	1379	2144	5032	297	162	134	269	135	85	-40.9	40.8	12.7	722	273	58	-7.77	1200	ND1	5.6	22.7	-11.5	34.1	702	536	22.2	42.3	1080	2133	4866	373	157	129	264	135	137	-40.9	49.6	-9999	699	81	61	13.48	1272	ND1	6.7	23	-14.6	37.6	752	449	22.3	51.2	1088	2486	4502	447	184	125	281	156	51	-40.9	49.6	-9999	817	248	59	4.32	1474	ND1	4.3	22.2	-16.4	38.6	788	500	18.2	44.5	1629	2256	5302	366	162	126	272	146	175	-40.9	49.6	-9999	679	175	61	20.67	1332	55.323475	-128.088884	448	22.7000007629395	145	228	20.2600002288818	833	5094	465	29	1196	266	-36.5999984741211	532	32.5999984741211	121	617	9.80000019073486	4	-8.10000038146973	251	14.8999996185303	178	207	221	146	91	158	67	59.4000015258789	4.19999980926514	13.8999996185303	4.5	-6.5	23	24.7999992370605	123	255	14.9799995422363	552	4213	826	92	1725	283	-32.2000007629395	593	34.7000007629395	159	671	9.69999980926514	6.69999980926514	-5.69999980926514	275	17.7000007629395	217	150	243	156	103	170	69	64.0999984741211	6.80000019073486	16.6000003814697	7.19999980926514	-4	23.3999996185303	25	122	256	14.6700000762939	523	4129	871	107	1784	284	-31.3999996185303	597	35.0999984741211	163	678	9.69999980926514	6.90000009536743	-5.19999980926514	278	18	221	142	247	158	103	170	69	64.8000030517578	7.09999990463257	17	7.30000019073486	-3.70000004768372	23.2000007629395	0.034389	0.965611	1e-05	0.99998	1e-05	-0.0306108256704058	0.0703010860004041	0.0162134293176731	0.0212355350947025	-0.0377264172358925	-0.00598579591534303	NA	NA	NA
ND.468.3.28.32	ND	468	468	NA	Cassiar	3	28	32	0	9.75	NA	NA	NA	NA	NA	NA	NA	NA	NA	NA	NA	NA	NA	NA	NA	NA	NA	NA	NA	NA	NA	46.891	-96.814	272	4.9	21.8	-14.3	36.1	544	358	27.4	60.7	1379	2144	5032	297	162	134	269	135	85	-40.9	40.8	12.7	722	273	58	-7.77	1200	ND1	5.6	22.7	-11.5	34.1	702	536	22.2	42.3	1080	2133	4866	373	157	129	264	135	137	-40.9	49.6	-9999	699	81	61	13.48	1272	ND1	6.7	23	-14.6	37.6	752	449	22.3	51.2	1088	2486	4502	447	184	125	281	156	51	-40.9	49.6	-9999	817	248	59	4.32	1474	ND1	4.3	22.2	-16.4	38.6	788	500	18.2	44.5	1629	2256	5302	366	162	126	272	146	175	-40.9	49.6	-9999	679	175	61	20.67	1332	55.323475	-128.088884	448	22.7000007629395	145	228	20.2600002288818	833	5094	465	29	1196	266	-36.5999984741211	532	32.5999984741211	121	617	9.80000019073486	4	-8.10000038146973	251	14.8999996185303	178	207	221	146	91	158	67	59.4000015258789	4.19999980926514	13.8999996185303	4.5	-6.5	23	24.7999992370605	123	255	14.9799995422363	552	4213	826	92	1725	283	-32.2000007629395	593	34.7000007629395	159	671	9.69999980926514	6.69999980926514	-5.69999980926514	275	17.7000007629395	217	150	243	156	103	170	69	64.0999984741211	6.80000019073486	16.6000003814697	7.19999980926514	-4	23.3999996185303	25	122	256	14.6700000762939	523	4129	871	107	1784	284	-31.3999996185303	597	35.0999984741211	163	678	9.69999980926514	6.90000009536743	-5.19999980926514	278	18	221	142	247	158	103	170	69	64.8000030517578	7.09999990463257	17	7.30000019073486	-3.70000004768372	23.2000007629395	0.034389	0.965611	1e-05	0.99998	1e-05	-0.0306108256704058	0.0703010860004041	0.0162134293176731	0.0212355350947025	-0.0377264172358925	-0.00598579591534303	NA	NA	NA
ND.470.1.3.19	ND	470	470	NA	Cassiar	1	3	19	1	68.88	11.43	81.28	12.4	NA	NA	NA	NA	NA	NA	NA	NA	NA	NA	NA	NA	NA	NA	NA	NA	NA	NA	46.891	-96.814	272	4.9	21.8	-14.3	36.1	544	358	27.4	60.7	1379	2144	5032	297	162	134	269	135	85	-40.9	40.8	12.7	722	273	58	-7.77	1200	ND1	5.6	22.7	-11.5	34.1	702	536	22.2	42.3	1080	2133	4866	373	157	129	264	135	137	-40.9	49.6	-9999	699	81	61	13.48	1272	ND1	6.7	23	-14.6	37.6	752	449	22.3	51.2	1088	2486	4502	447	184	125	281	156	51	-40.9	49.6	-9999	817	248	59	4.32	1474	ND1	4.3	22.2	-16.4	38.6	788	500	18.2	44.5	1629	2256	5302	366	162	126	272	146	175	-40.9	49.6	-9999	679	175	61	20.67	1332	55.325174	-128.090491	448	22.7000007629395	145	228	20.2600002288818	833	5094	465	29	1196	266	-36.5999984741211	532	32.5999984741211	121	617	9.80000019073486	4	-8.10000038146973	251	14.8999996185303	178	207	221	146	91	158	67	59.4000015258789	4.19999980926514	13.8999996185303	4.5	-6.5	23	24.7999992370605	123	255	14.9799995422363	552	4213	826	92	1725	283	-32.2000007629395	593	34.7000007629395	159	671	9.69999980926514	6.69999980926514	-5.69999980926514	275	17.7000007629395	217	150	243	156	103	170	69	64.0999984741211	6.80000019073486	16.6000003814697	7.19999980926514	-4	23.3999996185303	25	122	256	14.6700000762939	523	4129	871	107	1784	284	-31.3999996185303	597	35.0999984741211	163	678	9.69999980926514	6.90000009536743	-5.19999980926514	278	18	221	142	247	158	103	170	69	64.8000030517578	7.09999990463257	17	7.30000019073486	-3.70000004768372	23.2000007629395	1e-05	0.99999	1e-05	0.99998	1e-05	-0.0332742676191656	0.0723871892698174	0.0191163091211635	0.014809745574688	-0.0519336675439687	-0.006284374032712	12.4	NA	NA
ND.470.2.19.20	ND	470	470	NA	Cassiar	2	19	20	0	NA	NA	NA	NA	NA	NA	NA	NA	NA	NA	NA	NA	NA	NA	NA	NA	NA	NA	NA	NA	NA	NA	46.891	-96.814	272	4.9	21.8	-14.3	36.1	544	358	27.4	60.7	1379	2144	5032	297	162	134	269	135	85	-40.9	40.8	12.7	722	273	58	-7.77	1200	ND1	5.6	22.7	-11.5	34.1	702	536	22.2	42.3	1080	2133	4866	373	157	129	264	135	137	-40.9	49.6	-9999	699	81	61	13.48	1272	ND1	6.7	23	-14.6	37.6	752	449	22.3	51.2	1088	2486	4502	447	184	125	281	156	51	-40.9	49.6	-9999	817	248	59	4.32	1474	ND1	4.3	22.2	-16.4	38.6	788	500	18.2	44.5	1629	2256	5302	366	162	126	272	146	175	-40.9	49.6	-9999	679	175	61	20.67	1332	55.325174	-128.090491	448	22.7000007629395	145	228	20.2600002288818	833	5094	465	29	1196	266	-36.5999984741211	532	32.5999984741211	121	617	9.80000019073486	4	-8.10000038146973	251	14.8999996185303	178	207	221	146	91	158	67	59.4000015258789	4.19999980926514	13.8999996185303	4.5	-6.5	23	24.7999992370605	123	255	14.9799995422363	552	4213	826	92	1725	283	-32.2000007629395	593	34.7000007629395	159	671	9.69999980926514	6.69999980926514	-5.69999980926514	275	17.7000007629395	217	150	243	156	103	170	69	64.0999984741211	6.80000019073486	16.6000003814697	7.19999980926514	-4	23.3999996185303	25	122	256	14.6700000762939	523	4129	871	107	1784	284	-31.3999996185303	597	35.0999984741211	163	678	9.69999980926514	6.90000009536743	-5.19999980926514	278	18	221	142	247	158	103	170	69	64.8000030517578	7.09999990463257	17	7.30000019073486	-3.70000004768372	23.2000007629395	1e-05	0.99999	1e-05	0.99998	1e-05	-0.0332742676191656	0.0723871892698174	0.0191163091211635	0.014809745574688	-0.0519336675439687	-0.006284374032712	NA	NA	NA
ND.470.3.28.31	ND	470	470	NA	Cassiar	3	28	31	0	12.19	NA	NA	NA	NA	NA	NA	NA	NA	NA	NA	NA	NA	NA	NA	NA	NA	NA	NA	NA	NA	NA	46.891	-96.814	272	4.9	21.8	-14.3	36.1	544	358	27.4	60.7	1379	2144	5032	297	162	134	269	135	85	-40.9	40.8	12.7	722	273	58	-7.77	1200	ND1	5.6	22.7	-11.5	34.1	702	536	22.2	42.3	1080	2133	4866	373	157	129	264	135	137	-40.9	49.6	-9999	699	81	61	13.48	1272	ND1	6.7	23	-14.6	37.6	752	449	22.3	51.2	1088	2486	4502	447	184	125	281	156	51	-40.9	49.6	-9999	817	248	59	4.32	1474	ND1	4.3	22.2	-16.4	38.6	788	500	18.2	44.5	1629	2256	5302	366	162	126	272	146	175	-40.9	49.6	-9999	679	175	61	20.67	1332	55.325174	-128.090491	448	22.7000007629395	145	228	20.2600002288818	833	5094	465	29	1196	266	-36.5999984741211	532	32.5999984741211	121	617	9.80000019073486	4	-8.10000038146973	251	14.8999996185303	178	207	221	146	91	158	67	59.4000015258789	4.19999980926514	13.8999996185303	4.5	-6.5	23	24.7999992370605	123	255	14.9799995422363	552	4213	826	92	1725	283	-32.2000007629395	593	34.7000007629395	159	671	9.69999980926514	6.69999980926514	-5.69999980926514	275	17.7000007629395	217	150	243	156	103	170	69	64.0999984741211	6.80000019073486	16.6000003814697	7.19999980926514	-4	23.3999996185303	25	122	256	14.6700000762939	523	4129	871	107	1784	284	-31.3999996185303	597	35.0999984741211	163	678	9.69999980926514	6.90000009536743	-5.19999980926514	278	18	221	142	247	158	103	170	69	64.8000030517578	7.09999990463257	17	7.30000019073486	-3.70000004768372	23.2000007629395	1e-05	0.99999	1e-05	0.99998	1e-05	-0.0332742676191656	0.0723871892698174	0.0191163091211635	0.014809745574688	-0.0519336675439687	-0.006284374032712	NA	NA	NA
ND.471.1.5.27	ND	471	471	NA	Cassiar	1	5	27	1	42.06	12.7	54.61	12.55	NA	NA	NA	NA	NA	NA	NA	NA	NA	NA	NA	NA	NA	NA	NA	NA	NA	NA	46.891	-96.814	272	4.9	21.8	-14.3	36.1	544	358	27.4	60.7	1379	2144	5032	297	162	134	269	135	85	-40.9	40.8	12.7	722	273	58	-7.77	1200	ND1	5.6	22.7	-11.5	34.1	702	536	22.2	42.3	1080	2133	4866	373	157	129	264	135	137	-40.9	49.6	-9999	699	81	61	13.48	1272	ND1	6.7	23	-14.6	37.6	752	449	22.3	51.2	1088	2486	4502	447	184	125	281	156	51	-40.9	49.6	-9999	817	248	59	4.32	1474	ND1	4.3	22.2	-16.4	38.6	788	500	18.2	44.5	1629	2256	5302	366	162	126	272	146	175	-40.9	49.6	-9999	679	175	61	20.67	1332	55.142152	-128.004351	310	23.1000003814697	140	285	18.3500003814697	769	4848	572	39	1359	270	-35.7999992370605	561	33.7000007629395	130	637	10.1999998092651	4.69999980926514	-7.80000019073486	221	15.8000001907349	187	212	263	118	88	168	67	71.5999984741211	4.80000019073486	14.8000001907349	5.40000009536743	-6	23.6000003814697	25.1000003814697	119	316	12.6899995803833	504	3994	950	131	1906	287	-31.3999996185303	624	35.7999992370605	168	692	10	7.40000009536743	-5.5	242	18.5	226	149	289	125	98	179	68	76.6999969482422	7.5	17.5	8	-3.59999990463257	24	25.2999992370605	118	319	12.3000001907349	476	3914	996	150	1965	288	-30.6000003814697	628	36.2999992370605	171	698	10	7.59999990463257	-5	243	18.8999996185303	230	141	293	126	99	179	69	77.6999969482422	7.80000019073486	17.8999996185303	8.10000038146973	-3.20000004768372	23.8999996185303	0.035079	0.964921	1e-05	0.99998	1e-05	-0.0302447357742961	0.0685291947036219	0.0174760557270381	0.0213094895338579	-0.0551665695163171	-0.017412827195099	12.55	NA	NA
ND.471.2.9.23	ND	471	471	NA	Cassiar	2	9	23	0	9.45	NA	NA	NA	NA	NA	NA	NA	NA	NA	NA	NA	NA	NA	NA	NA	NA	NA	NA	NA	NA	NA	46.891	-96.814	272	4.9	21.8	-14.3	36.1	544	358	27.4	60.7	1379	2144	5032	297	162	134	269	135	85	-40.9	40.8	12.7	722	273	58	-7.77	1200	ND1	5.6	22.7	-11.5	34.1	702	536	22.2	42.3	1080	2133	4866	373	157	129	264	135	137	-40.9	49.6	-9999	699	81	61	13.48	1272	ND1	6.7	23	-14.6	37.6	752	449	22.3	51.2	1088	2486	4502	447	184	125	281	156	51	-40.9	49.6	-9999	817	248	59	4.32	1474	ND1	4.3	22.2	-16.4	38.6	788	500	18.2	44.5	1629	2256	5302	366	162	126	272	146	175	-40.9	49.6	-9999	679	175	61	20.67	1332	55.142152	-128.004351	310	23.1000003814697	140	285	18.3500003814697	769	4848	572	39	1359	270	-35.7999992370605	561	33.7000007629395	130	637	10.1999998092651	4.69999980926514	-7.80000019073486	221	15.8000001907349	187	212	263	118	88	168	67	71.5999984741211	4.80000019073486	14.8000001907349	5.40000009536743	-6	23.6000003814697	25.1000003814697	119	316	12.6899995803833	504	3994	950	131	1906	287	-31.3999996185303	624	35.7999992370605	168	692	10	7.40000009536743	-5.5	242	18.5	226	149	289	125	98	179	68	76.6999969482422	7.5	17.5	8	-3.59999990463257	24	25.2999992370605	118	319	12.3000001907349	476	3914	996	150	1965	288	-30.6000003814697	628	36.2999992370605	171	698	10	7.59999990463257	-5	243	18.8999996185303	230	141	293	126	99	179	69	77.6999969482422	7.80000019073486	17.8999996185303	8.10000038146973	-3.20000004768372	23.8999996185303	0.035079	0.964921	1e-05	0.99998	1e-05	-0.0302447357742961	0.0685291947036219	0.0174760557270381	0.0213094895338579	-0.0551665695163171	-0.017412827195099	NA	NA	NA
ND.471.3.24.3	ND	471	471	NA	Cassiar	3	24	3	0	59.44	0	58.42	-1.02	NA	NA	NA	NA	NA	NA	NA	NA	NA	NA	NA	NA	NA	NA	NA	NA	NA	NA	46.891	-96.814	272	4.9	21.8	-14.3	36.1	544	358	27.4	60.7	1379	2144	5032	297	162	134	269	135	85	-40.9	40.8	12.7	722	273	58	-7.77	1200	ND1	5.6	22.7	-11.5	34.1	702	536	22.2	42.3	1080	2133	4866	373	157	129	264	135	137	-40.9	49.6	-9999	699	81	61	13.48	1272	ND1	6.7	23	-14.6	37.6	752	449	22.3	51.2	1088	2486	4502	447	184	125	281	156	51	-40.9	49.6	-9999	817	248	59	4.32	1474	ND1	4.3	22.2	-16.4	38.6	788	500	18.2	44.5	1629	2256	5302	366	162	126	272	146	175	-40.9	49.6	-9999	679	175	61	20.67	1332	55.142152	-128.004351	310	23.1000003814697	140	285	18.3500003814697	769	4848	572	39	1359	270	-35.7999992370605	561	33.7000007629395	130	637	10.1999998092651	4.69999980926514	-7.80000019073486	221	15.8000001907349	187	212	263	118	88	168	67	71.5999984741211	4.80000019073486	14.8000001907349	5.40000009536743	-6	23.6000003814697	25.1000003814697	119	316	12.6899995803833	504	3994	950	131	1906	287	-31.3999996185303	624	35.7999992370605	168	692	10	7.40000009536743	-5.5	242	18.5	226	149	289	125	98	179	68	76.6999969482422	7.5	17.5	8	-3.59999990463257	24	25.2999992370605	118	319	12.3000001907349	476	3914	996	150	1965	288	-30.6000003814697	628	36.2999992370605	171	698	10	7.59999990463257	-5	243	18.8999996185303	230	141	293	126	99	179	69	77.6999969482422	7.80000019073486	17.8999996185303	8.10000038146973	-3.20000004768372	23.8999996185303	0.035079	0.964921	1e-05	0.99998	1e-05	-0.0302447357742961	0.0685291947036219	0.0174760557270381	0.0213094895338579	-0.0551665695163171	-0.017412827195099	-1.02	NA	NA
ND.472.1.6.55	ND	472	472	NA	Cassiar	1	6	55	0	31.09	0	30.48	-0.609999999999999	NA	NA	NA	NA	NA	NA	NA	NA	NA	NA	NA	NA	NA	NA	NA	no bud at top	NA	NA	46.891	-96.814	272	4.9	21.8	-14.3	36.1	544	358	27.4	60.7	1379	2144	5032	297	162	134	269	135	85	-40.9	40.8	12.7	722	273	58	-7.77	1200	ND1	5.6	22.7	-11.5	34.1	702	536	22.2	42.3	1080	2133	4866	373	157	129	264	135	137	-40.9	49.6	-9999	699	81	61	13.48	1272	ND1	6.7	23	-14.6	37.6	752	449	22.3	51.2	1088	2486	4502	447	184	125	281	156	51	-40.9	49.6	-9999	817	248	59	4.32	1474	ND1	4.3	22.2	-16.4	38.6	788	500	18.2	44.5	1629	2256	5302	366	162	126	272	146	175	-40.9	49.6	-9999	679	175	61	20.67	1332	55.142395	-128.003577	310	23.1000003814697	140	285	18.3500003814697	769	4848	572	39	1359	270	-35.7999992370605	561	33.7000007629395	130	637	10.1999998092651	4.69999980926514	-7.80000019073486	221	15.8000001907349	187	212	263	118	88	168	67	71.5999984741211	4.80000019073486	14.8000001907349	5.40000009536743	-6	23.6000003814697	25.1000003814697	119	316	12.6899995803833	504	3994	950	131	1906	287	-31.3999996185303	624	35.7999992370605	168	692	10	7.40000009536743	-5.5	242	18.5	226	149	289	125	98	179	68	76.6999969482422	7.5	17.5	8	-3.59999990463257	24	25.2999992370605	118	319	12.3000001907349	476	3914	996	150	1965	288	-30.6000003814697	628	36.2999992370605	171	698	10	7.59999990463257	-5	243	18.8999996185303	230	141	293	126	99	179	69	77.6999969482422	7.80000019073486	17.8999996185303	8.10000038146973	-3.20000004768372	23.8999996185303	1e-05	0.99999	1e-05	0.99998	1e-05	-0.0320923801367468	0.0741197890236731	0.0155645068495931	0.0250373735030856	-0.0454616022046699	-0.011447583290338	-0.609999999999999	NA	NA
ND.472.2.10.5	ND	472	472	NA	Cassiar	2	10	5	0	18.29	NA	NA	NA	NA	NA	NA	NA	NA	NA	NA	NA	NA	NA	NA	NA	NA	NA	NA	NA	NA	NA	46.891	-96.814	272	4.9	21.8	-14.3	36.1	544	358	27.4	60.7	1379	2144	5032	297	162	134	269	135	85	-40.9	40.8	12.7	722	273	58	-7.77	1200	ND1	5.6	22.7	-11.5	34.1	702	536	22.2	42.3	1080	2133	4866	373	157	129	264	135	137	-40.9	49.6	-9999	699	81	61	13.48	1272	ND1	6.7	23	-14.6	37.6	752	449	22.3	51.2	1088	2486	4502	447	184	125	281	156	51	-40.9	49.6	-9999	817	248	59	4.32	1474	ND1	4.3	22.2	-16.4	38.6	788	500	18.2	44.5	1629	2256	5302	366	162	126	272	146	175	-40.9	49.6	-9999	679	175	61	20.67	1332	55.142395	-128.003577	310	23.1000003814697	140	285	18.3500003814697	769	4848	572	39	1359	270	-35.7999992370605	561	33.7000007629395	130	637	10.1999998092651	4.69999980926514	-7.80000019073486	221	15.8000001907349	187	212	263	118	88	168	67	71.5999984741211	4.80000019073486	14.8000001907349	5.40000009536743	-6	23.6000003814697	25.1000003814697	119	316	12.6899995803833	504	3994	950	131	1906	287	-31.3999996185303	624	35.7999992370605	168	692	10	7.40000009536743	-5.5	242	18.5	226	149	289	125	98	179	68	76.6999969482422	7.5	17.5	8	-3.59999990463257	24	25.2999992370605	118	319	12.3000001907349	476	3914	996	150	1965	288	-30.6000003814697	628	36.2999992370605	171	698	10	7.59999990463257	-5	243	18.8999996185303	230	141	293	126	99	179	69	77.6999969482422	7.80000019073486	17.8999996185303	8.10000038146973	-3.20000004768372	23.8999996185303	1e-05	0.99999	1e-05	0.99998	1e-05	-0.0320923801367468	0.0741197890236731	0.0155645068495931	0.0250373735030856	-0.0454616022046699	-0.011447583290338	NA	NA	NA
ND.472.3.25.12	ND	472	472	NA	Cassiar	3	25	12	0	21.34	NA	NA	NA	NA	NA	NA	NA	NA	NA	NA	NA	NA	NA	NA	NA	NA	NA	NA	NA	NA	NA	46.891	-96.814	272	4.9	21.8	-14.3	36.1	544	358	27.4	60.7	1379	2144	5032	297	162	134	269	135	85	-40.9	40.8	12.7	722	273	58	-7.77	1200	ND1	5.6	22.7	-11.5	34.1	702	536	22.2	42.3	1080	2133	4866	373	157	129	264	135	137	-40.9	49.6	-9999	699	81	61	13.48	1272	ND1	6.7	23	-14.6	37.6	752	449	22.3	51.2	1088	2486	4502	447	184	125	281	156	51	-40.9	49.6	-9999	817	248	59	4.32	1474	ND1	4.3	22.2	-16.4	38.6	788	500	18.2	44.5	1629	2256	5302	366	162	126	272	146	175	-40.9	49.6	-9999	679	175	61	20.67	1332	55.142395	-128.003577	310	23.1000003814697	140	285	18.3500003814697	769	4848	572	39	1359	270	-35.7999992370605	561	33.7000007629395	130	637	10.1999998092651	4.69999980926514	-7.80000019073486	221	15.8000001907349	187	212	263	118	88	168	67	71.5999984741211	4.80000019073486	14.8000001907349	5.40000009536743	-6	23.6000003814697	25.1000003814697	119	316	12.6899995803833	504	3994	950	131	1906	287	-31.3999996185303	624	35.7999992370605	168	692	10	7.40000009536743	-5.5	242	18.5	226	149	289	125	98	179	68	76.6999969482422	7.5	17.5	8	-3.59999990463257	24	25.2999992370605	118	319	12.3000001907349	476	3914	996	150	1965	288	-30.6000003814697	628	36.2999992370605	171	698	10	7.59999990463257	-5	243	18.8999996185303	230	141	293	126	99	179	69	77.6999969482422	7.80000019073486	17.8999996185303	8.10000038146973	-3.20000004768372	23.8999996185303	1e-05	0.99999	1e-05	0.99998	1e-05	-0.0320923801367468	0.0741197890236731	0.0155645068495931	0.0250373735030856	-0.0454616022046699	-0.011447583290338	NA	NA	NA
ND.474.1.5.57	ND	474	474	NA	Cassiar	1	5	57	0	59.44	NA	53.34	-6.09999999999999	NA	NA	NA	NA	NA	NA	NA	NA	NA	NA	NA	NA	NA	NA	NA	stem broken	NA	NA	46.891	-96.814	272	4.9	21.8	-14.3	36.1	544	358	27.4	60.7	1379	2144	5032	297	162	134	269	135	85	-40.9	40.8	12.7	722	273	58	-7.77	1200	ND1	5.6	22.7	-11.5	34.1	702	536	22.2	42.3	1080	2133	4866	373	157	129	264	135	137	-40.9	49.6	-9999	699	81	61	13.48	1272	ND1	6.7	23	-14.6	37.6	752	449	22.3	51.2	1088	2486	4502	447	184	125	281	156	51	-40.9	49.6	-9999	817	248	59	4.32	1474	ND1	4.3	22.2	-16.4	38.6	788	500	18.2	44.5	1629	2256	5302	366	162	126	272	146	175	-40.9	49.6	-9999	679	175	61	20.67	1332	55.000436	-128.338509	271	18	139	294	38.439998626709	658	4600	636	52	1456	275	-33.7999992370605	573	34.0999984741211	136	855	9.39999961853027	5.40000009536743	-6.59999990463257	223	16.2999992370605	197	263	441	119	92	203	68	73	5.59999990463257	15.3000001907349	5.80000019073486	-4.90000009536743	22.8999996185303	19.5	119	324	34	413	3768	1026	159	2022	292	-29.2999992370605	637	36.2000007629395	173	926	9.30000019073486	8.10000038146973	-4.19999980926514	243	19	238	164	482	127	100	217	69	78.1999969482422	8.19999980926514	18	8.5	-2.5	23.2999992370605	19.6000003814697	117	328	33.8699989318848	389	3693	1074	180	2079	293	-28.3999996185303	652	36.7000007629395	176	935	9.39999961853027	8.30000019073486	-3.70000004768372	243	19.2999992370605	242	154	490	127	101	216	70	79.4000015258789	8.5	18.3999996185303	8.60000038146973	-2.20000004768372	23.1000003814697	1e-05	0.99999	1e-05	0.99998	1e-05	-0.0335761306082337	0.0705736167750513	0.00859704719164339	0.026811348755228	-0.0400165840391413	-0.0093568417603805	-6.09999999999999	NA	NA
ND.474.2.15.6	ND	474	474	NA	Cassiar	2	15	6	0	44.2	1.905	43.18	-1.02	NA	NA	NA	NA	NA	NA	NA	NA	NA	NA	NA	NA	NA	NA	NA	NA	NA	NA	46.891	-96.814	272	4.9	21.8	-14.3	36.1	544	358	27.4	60.7	1379	2144	5032	297	162	134	269	135	85	-40.9	40.8	12.7	722	273	58	-7.77	1200	ND1	5.6	22.7	-11.5	34.1	702	536	22.2	42.3	1080	2133	4866	373	157	129	264	135	137	-40.9	49.6	-9999	699	81	61	13.48	1272	ND1	6.7	23	-14.6	37.6	752	449	22.3	51.2	1088	2486	4502	447	184	125	281	156	51	-40.9	49.6	-9999	817	248	59	4.32	1474	ND1	4.3	22.2	-16.4	38.6	788	500	18.2	44.5	1629	2256	5302	366	162	126	272	146	175	-40.9	49.6	-9999	679	175	61	20.67	1332	55.000436	-128.338509	271	18	139	294	38.439998626709	658	4600	636	52	1456	275	-33.7999992370605	573	34.0999984741211	136	855	9.39999961853027	5.40000009536743	-6.59999990463257	223	16.2999992370605	197	263	441	119	92	203	68	73	5.59999990463257	15.3000001907349	5.80000019073486	-4.90000009536743	22.8999996185303	19.5	119	324	34	413	3768	1026	159	2022	292	-29.2999992370605	637	36.2000007629395	173	926	9.30000019073486	8.10000038146973	-4.19999980926514	243	19	238	164	482	127	100	217	69	78.1999969482422	8.19999980926514	18	8.5	-2.5	23.2999992370605	19.6000003814697	117	328	33.8699989318848	389	3693	1074	180	2079	293	-28.3999996185303	652	36.7000007629395	176	935	9.39999961853027	8.30000019073486	-3.70000004768372	243	19.2999992370605	242	154	490	127	101	216	70	79.4000015258789	8.5	18.3999996185303	8.60000038146973	-2.20000004768372	23.1000003814697	1e-05	0.99999	1e-05	0.99998	1e-05	-0.0335761306082337	0.0705736167750513	0.00859704719164339	0.026811348755228	-0.0400165840391413	-0.0093568417603805	-1.02	NA	NA
ND.474.3.31.23	ND	474	474	NA	Cassiar	3	31	23	0	29.87	NA	NA	NA	NA	NA	NA	NA	NA	NA	NA	NA	NA	NA	NA	NA	NA	NA	NA	NA	NA	NA	46.891	-96.814	272	4.9	21.8	-14.3	36.1	544	358	27.4	60.7	1379	2144	5032	297	162	134	269	135	85	-40.9	40.8	12.7	722	273	58	-7.77	1200	ND1	5.6	22.7	-11.5	34.1	702	536	22.2	42.3	1080	2133	4866	373	157	129	264	135	137	-40.9	49.6	-9999	699	81	61	13.48	1272	ND1	6.7	23	-14.6	37.6	752	449	22.3	51.2	1088	2486	4502	447	184	125	281	156	51	-40.9	49.6	-9999	817	248	59	4.32	1474	ND1	4.3	22.2	-16.4	38.6	788	500	18.2	44.5	1629	2256	5302	366	162	126	272	146	175	-40.9	49.6	-9999	679	175	61	20.67	1332	55.000436	-128.338509	271	18	139	294	38.439998626709	658	4600	636	52	1456	275	-33.7999992370605	573	34.0999984741211	136	855	9.39999961853027	5.40000009536743	-6.59999990463257	223	16.2999992370605	197	263	441	119	92	203	68	73	5.59999990463257	15.3000001907349	5.80000019073486	-4.90000009536743	22.8999996185303	19.5	119	324	34	413	3768	1026	159	2022	292	-29.2999992370605	637	36.2000007629395	173	926	9.30000019073486	8.10000038146973	-4.19999980926514	243	19	238	164	482	127	100	217	69	78.1999969482422	8.19999980926514	18	8.5	-2.5	23.2999992370605	19.6000003814697	117	328	33.8699989318848	389	3693	1074	180	2079	293	-28.3999996185303	652	36.7000007629395	176	935	9.39999961853027	8.30000019073486	-3.70000004768372	243	19.2999992370605	242	154	490	127	101	216	70	79.4000015258789	8.5	18.3999996185303	8.60000038146973	-2.20000004768372	23.1000003814697	1e-05	0.99999	1e-05	0.99998	1e-05	-0.0335761306082337	0.0705736167750513	0.00859704719164339	0.026811348755228	-0.0400165840391413	-0.0093568417603805	NA	NA	NA
ND.475.1.6.59	ND	475	475	NA	Cassiar	1	6	59	0	31.39	NA	NA	NA	NA	NA	NA	NA	NA	NA	NA	NA	NA	NA	NA	NA	NA	NA	NA	NA	NA	NA	46.891	-96.814	272	4.9	21.8	-14.3	36.1	544	358	27.4	60.7	1379	2144	5032	297	162	134	269	135	85	-40.9	40.8	12.7	722	273	58	-7.77	1200	ND1	5.6	22.7	-11.5	34.1	702	536	22.2	42.3	1080	2133	4866	373	157	129	264	135	137	-40.9	49.6	-9999	699	81	61	13.48	1272	ND1	6.7	23	-14.6	37.6	752	449	22.3	51.2	1088	2486	4502	447	184	125	281	156	51	-40.9	49.6	-9999	817	248	59	4.32	1474	ND1	4.3	22.2	-16.4	38.6	788	500	18.2	44.5	1629	2256	5302	366	162	126	272	146	175	-40.9	49.6	-9999	679	175	61	20.67	1332	55.000749	-128.337407	271	18	139	294	38.439998626709	658	4600	636	52	1456	275	-33.7999992370605	573	34.0999984741211	136	855	9.39999961853027	5.40000009536743	-6.59999990463257	223	16.2999992370605	197	263	441	119	92	203	68	73	5.59999990463257	15.3000001907349	5.80000019073486	-4.90000009536743	22.8999996185303	19.5	119	324	34	413	3768	1026	159	2022	292	-29.2999992370605	637	36.2000007629395	173	926	9.30000019073486	8.10000038146973	-4.19999980926514	243	19	238	164	482	127	100	217	69	78.1999969482422	8.19999980926514	18	8.5	-2.5	23.2999992370605	19.6000003814697	117	328	33.8699989318848	389	3693	1074	180	2079	293	-28.3999996185303	652	36.7000007629395	176	935	9.39999961853027	8.30000019073486	-3.70000004768372	243	19.2999992370605	242	154	490	127	101	216	70	79.4000015258789	8.5	18.3999996185303	8.60000038146973	-2.20000004768372	23.1000003814697	1e-05	0.99999	1e-05	0.99998	1e-05	-0.0337000602406359	0.0733098592689359	0.00621521224331195	0.0284370717142561	-0.0455072395571088	-0.00515665129466265	NA	NA	NA
ND.475.2.16.9	ND	475	475	NA	Cassiar	2	16	9	0	28.65	5.715	31.75	3.1	NA	NA	NA	NA	NA	NA	NA	NA	NA	NA	NA	NA	NA	NA	NA	NA	NA	NA	46.891	-96.814	272	4.9	21.8	-14.3	36.1	544	358	27.4	60.7	1379	2144	5032	297	162	134	269	135	85	-40.9	40.8	12.7	722	273	58	-7.77	1200	ND1	5.6	22.7	-11.5	34.1	702	536	22.2	42.3	1080	2133	4866	373	157	129	264	135	137	-40.9	49.6	-9999	699	81	61	13.48	1272	ND1	6.7	23	-14.6	37.6	752	449	22.3	51.2	1088	2486	4502	447	184	125	281	156	51	-40.9	49.6	-9999	817	248	59	4.32	1474	ND1	4.3	22.2	-16.4	38.6	788	500	18.2	44.5	1629	2256	5302	366	162	126	272	146	175	-40.9	49.6	-9999	679	175	61	20.67	1332	55.000749	-128.337407	271	18	139	294	38.439998626709	658	4600	636	52	1456	275	-33.7999992370605	573	34.0999984741211	136	855	9.39999961853027	5.40000009536743	-6.59999990463257	223	16.2999992370605	197	263	441	119	92	203	68	73	5.59999990463257	15.3000001907349	5.80000019073486	-4.90000009536743	22.8999996185303	19.5	119	324	34	413	3768	1026	159	2022	292	-29.2999992370605	637	36.2000007629395	173	926	9.30000019073486	8.10000038146973	-4.19999980926514	243	19	238	164	482	127	100	217	69	78.1999969482422	8.19999980926514	18	8.5	-2.5	23.2999992370605	19.6000003814697	117	328	33.8699989318848	389	3693	1074	180	2079	293	-28.3999996185303	652	36.7000007629395	176	935	9.39999961853027	8.30000019073486	-3.70000004768372	243	19.2999992370605	242	154	490	127	101	216	70	79.4000015258789	8.5	18.3999996185303	8.60000038146973	-2.20000004768372	23.1000003814697	1e-05	0.99999	1e-05	0.99998	1e-05	-0.0337000602406359	0.0733098592689359	0.00621521224331195	0.0284370717142561	-0.0455072395571088	-0.00515665129466265	3.1	NA	NA
ND.475.3.31.29	ND	475	475	NA	Cassiar	3	31	29	0	41.15	NA	10.795	-30.355	NA	NA	NA	NA	NA	NA	NA	NA	NA	NA	NA	NA	NA	NA	NA	stem broken	NA	NA	46.891	-96.814	272	4.9	21.8	-14.3	36.1	544	358	27.4	60.7	1379	2144	5032	297	162	134	269	135	85	-40.9	40.8	12.7	722	273	58	-7.77	1200	ND1	5.6	22.7	-11.5	34.1	702	536	22.2	42.3	1080	2133	4866	373	157	129	264	135	137	-40.9	49.6	-9999	699	81	61	13.48	1272	ND1	6.7	23	-14.6	37.6	752	449	22.3	51.2	1088	2486	4502	447	184	125	281	156	51	-40.9	49.6	-9999	817	248	59	4.32	1474	ND1	4.3	22.2	-16.4	38.6	788	500	18.2	44.5	1629	2256	5302	366	162	126	272	146	175	-40.9	49.6	-9999	679	175	61	20.67	1332	55.000749	-128.337407	271	18	139	294	38.439998626709	658	4600	636	52	1456	275	-33.7999992370605	573	34.0999984741211	136	855	9.39999961853027	5.40000009536743	-6.59999990463257	223	16.2999992370605	197	263	441	119	92	203	68	73	5.59999990463257	15.3000001907349	5.80000019073486	-4.90000009536743	22.8999996185303	19.5	119	324	34	413	3768	1026	159	2022	292	-29.2999992370605	637	36.2000007629395	173	926	9.30000019073486	8.10000038146973	-4.19999980926514	243	19	238	164	482	127	100	217	69	78.1999969482422	8.19999980926514	18	8.5	-2.5	23.2999992370605	19.6000003814697	117	328	33.8699989318848	389	3693	1074	180	2079	293	-28.3999996185303	652	36.7000007629395	176	935	9.39999961853027	8.30000019073486	-3.70000004768372	243	19.2999992370605	242	154	490	127	101	216	70	79.4000015258789	8.5	18.3999996185303	8.60000038146973	-2.20000004768372	23.1000003814697	1e-05	0.99999	1e-05	0.99998	1e-05	-0.0337000602406359	0.0733098592689359	0.00621521224331195	0.0284370717142561	-0.0455072395571088	-0.00515665129466265	-30.355	NA	NA
ND.476.1.4.38	ND	476	476	NA	Cassiar	1	4	38	0	42.06	0	41.91	-0.150000000000006	NA	NA	NA	NA	NA	NA	NA	NA	NA	NA	NA	NA	NA	NA	NA	NA	NA	NA	46.891	-96.814	272	4.9	21.8	-14.3	36.1	544	358	27.4	60.7	1379	2144	5032	297	162	134	269	135	85	-40.9	40.8	12.7	722	273	58	-7.77	1200	ND1	5.6	22.7	-11.5	34.1	702	536	22.2	42.3	1080	2133	4866	373	157	129	264	135	137	-40.9	49.6	-9999	699	81	61	13.48	1272	ND1	6.7	23	-14.6	37.6	752	449	22.3	51.2	1088	2486	4502	447	184	125	281	156	51	-40.9	49.6	-9999	817	248	59	4.32	1474	ND1	4.3	22.2	-16.4	38.6	788	500	18.2	44.5	1629	2256	5302	366	162	126	272	146	175	-40.9	49.6	-9999	679	175	61	20.67	1332	54.578511	-128.417628	282	13.5	131	193	76.629997253418	487	4375	632	53	1458	284	-29.8999996185303	542	33.9000015258789	153	1193	9	6.09999990463257	-4.59999990463257	291	16.1000003814697	218	333	447	152	169	425	72	55.2999992370605	6.19999980926514	15.1999998092651	5.90000009536743	-3.09999990463257	20.7000007629395	14.6000003814697	110	219	74.4700012207031	284	3535	1019	157	2041	301	-25.2000007629395	608	36.0999984741211	192	1279	8.89999961853027	8.69999980926514	-2.29999995231628	314	18.7000007629395	262	181	487	160	181	451	74	59.7000007629395	8.89999961853027	17.8999996185303	8.60000038146973	-0.600000023841858	21	14.6999998092651	108	223	74.1999969482422	266	3464	1065	176	2098	303	-24.2000007629395	611	36.5999984741211	196	1284	8.89999961853027	8.89999961853027	-1.79999995231628	312	19	267	166	495	158	183	448	74	61	9.10000038146973	18.2000007629395	8.69999980926514	-0.300000011920929	20.7999992370605	1e-05	0.99999	1e-05	0.99998	1e-05	-0.0382698345200962	0.070857130324589	0.00188666465929706	0.0224087658792728	-0.0498356238740788	-0.0167280154539758	-0.150000000000006	NA	NA
ND.476.2.21.16	ND	476	476	NA	Cassiar	2	21	16	0	NA	NA	NA	NA	NA	NA	NA	NA	NA	NA	NA	NA	NA	NA	NA	NA	NA	NA	NA	NA	NA	NA	46.891	-96.814	272	4.9	21.8	-14.3	36.1	544	358	27.4	60.7	1379	2144	5032	297	162	134	269	135	85	-40.9	40.8	12.7	722	273	58	-7.77	1200	ND1	5.6	22.7	-11.5	34.1	702	536	22.2	42.3	1080	2133	4866	373	157	129	264	135	137	-40.9	49.6	-9999	699	81	61	13.48	1272	ND1	6.7	23	-14.6	37.6	752	449	22.3	51.2	1088	2486	4502	447	184	125	281	156	51	-40.9	49.6	-9999	817	248	59	4.32	1474	ND1	4.3	22.2	-16.4	38.6	788	500	18.2	44.5	1629	2256	5302	366	162	126	272	146	175	-40.9	49.6	-9999	679	175	61	20.67	1332	54.578511	-128.417628	282	13.5	131	193	76.629997253418	487	4375	632	53	1458	284	-29.8999996185303	542	33.9000015258789	153	1193	9	6.09999990463257	-4.59999990463257	291	16.1000003814697	218	333	447	152	169	425	72	55.2999992370605	6.19999980926514	15.1999998092651	5.90000009536743	-3.09999990463257	20.7000007629395	14.6000003814697	110	219	74.4700012207031	284	3535	1019	157	2041	301	-25.2000007629395	608	36.0999984741211	192	1279	8.89999961853027	8.69999980926514	-2.29999995231628	314	18.7000007629395	262	181	487	160	181	451	74	59.7000007629395	8.89999961853027	17.8999996185303	8.60000038146973	-0.600000023841858	21	14.6999998092651	108	223	74.1999969482422	266	3464	1065	176	2098	303	-24.2000007629395	611	36.5999984741211	196	1284	8.89999961853027	8.89999961853027	-1.79999995231628	312	19	267	166	495	158	183	448	74	61	9.10000038146973	18.2000007629395	8.69999980926514	-0.300000011920929	20.7999992370605	1e-05	0.99999	1e-05	0.99998	1e-05	-0.0382698345200962	0.070857130324589	0.00188666465929706	0.0224087658792728	-0.0498356238740788	-0.0167280154539758	NA	NA	NA
ND.476.3.29.19	ND	476	476	NA	Cassiar	3	29	19	0	28.04	0	27.305	-0.734999999999999	NA	NA	NA	NA	NA	NA	NA	NA	NA	NA	NA	NA	NA	NA	NA	NA	NA	NA	46.891	-96.814	272	4.9	21.8	-14.3	36.1	544	358	27.4	60.7	1379	2144	5032	297	162	134	269	135	85	-40.9	40.8	12.7	722	273	58	-7.77	1200	ND1	5.6	22.7	-11.5	34.1	702	536	22.2	42.3	1080	2133	4866	373	157	129	264	135	137	-40.9	49.6	-9999	699	81	61	13.48	1272	ND1	6.7	23	-14.6	37.6	752	449	22.3	51.2	1088	2486	4502	447	184	125	281	156	51	-40.9	49.6	-9999	817	248	59	4.32	1474	ND1	4.3	22.2	-16.4	38.6	788	500	18.2	44.5	1629	2256	5302	366	162	126	272	146	175	-40.9	49.6	-9999	679	175	61	20.67	1332	54.578511	-128.417628	282	13.5	131	193	76.629997253418	487	4375	632	53	1458	284	-29.8999996185303	542	33.9000015258789	153	1193	9	6.09999990463257	-4.59999990463257	291	16.1000003814697	218	333	447	152	169	425	72	55.2999992370605	6.19999980926514	15.1999998092651	5.90000009536743	-3.09999990463257	20.7000007629395	14.6000003814697	110	219	74.4700012207031	284	3535	1019	157	2041	301	-25.2000007629395	608	36.0999984741211	192	1279	8.89999961853027	8.69999980926514	-2.29999995231628	314	18.7000007629395	262	181	487	160	181	451	74	59.7000007629395	8.89999961853027	17.8999996185303	8.60000038146973	-0.600000023841858	21	14.6999998092651	108	223	74.1999969482422	266	3464	1065	176	2098	303	-24.2000007629395	611	36.5999984741211	196	1284	8.89999961853027	8.89999961853027	-1.79999995231628	312	19	267	166	495	158	183	448	74	61	9.10000038146973	18.2000007629395	8.69999980926514	-0.300000011920929	20.7999992370605	1e-05	0.99999	1e-05	0.99998	1e-05	-0.0382698345200962	0.070857130324589	0.00188666465929706	0.0224087658792728	-0.0498356238740788	-0.0167280154539758	-0.734999999999999	NA	NA
ND.477.1.1.36	ND	477	477	NA	Cassiar	1	1	36	0	NA	NA	NA	NA	NA	NA	NA	NA	NA	NA	NA	NA	NA	NA	NA	NA	NA	NA	NA	NA	NA	NA	46.891	-96.814	272	4.9	21.8	-14.3	36.1	544	358	27.4	60.7	1379	2144	5032	297	162	134	269	135	85	-40.9	40.8	12.7	722	273	58	-7.77	1200	ND1	5.6	22.7	-11.5	34.1	702	536	22.2	42.3	1080	2133	4866	373	157	129	264	135	137	-40.9	49.6	-9999	699	81	61	13.48	1272	ND1	6.7	23	-14.6	37.6	752	449	22.3	51.2	1088	2486	4502	447	184	125	281	156	51	-40.9	49.6	-9999	817	248	59	4.32	1474	ND1	4.3	22.2	-16.4	38.6	788	500	18.2	44.5	1629	2256	5302	366	162	126	272	146	175	-40.9	49.6	-9999	679	175	61	20.67	1332	54.57795	-128.418217	282	13.5	131	193	76.629997253418	487	4375	632	53	1458	284	-29.8999996185303	542	33.9000015258789	153	1193	9	6.09999990463257	-4.59999990463257	291	16.1000003814697	218	333	447	152	169	425	72	55.2999992370605	6.19999980926514	15.1999998092651	5.90000009536743	-3.09999990463257	20.7000007629395	14.6000003814697	110	219	74.4700012207031	284	3535	1019	157	2041	301	-25.2000007629395	608	36.0999984741211	192	1279	8.89999961853027	8.69999980926514	-2.29999995231628	314	18.7000007629395	262	181	487	160	181	451	74	59.7000007629395	8.89999961853027	17.8999996185303	8.60000038146973	-0.600000023841858	21	14.6999998092651	108	223	74.1999969482422	266	3464	1065	176	2098	303	-24.2000007629395	611	36.5999984741211	196	1284	8.89999961853027	8.89999961853027	-1.79999995231628	312	19	267	166	495	158	183	448	74	61	9.10000038146973	18.2000007629395	8.69999980926514	-0.300000011920929	20.7999992370605	1e-05	0.99999	1e-05	0.99998	1e-05	-0.0393435747566859	0.0749510769701305	0.00149160915603843	0.0294202475493293	-0.0600547994688934	-0.00912678650024608	NA	NA	NA
ND.477.2.10.31	ND	477	477	NA	Cassiar	2	10	31	0	NA	NA	NA	NA	NA	NA	NA	NA	NA	NA	NA	NA	NA	NA	NA	NA	NA	NA	NA	NA	NA	NA	46.891	-96.814	272	4.9	21.8	-14.3	36.1	544	358	27.4	60.7	1379	2144	5032	297	162	134	269	135	85	-40.9	40.8	12.7	722	273	58	-7.77	1200	ND1	5.6	22.7	-11.5	34.1	702	536	22.2	42.3	1080	2133	4866	373	157	129	264	135	137	-40.9	49.6	-9999	699	81	61	13.48	1272	ND1	6.7	23	-14.6	37.6	752	449	22.3	51.2	1088	2486	4502	447	184	125	281	156	51	-40.9	49.6	-9999	817	248	59	4.32	1474	ND1	4.3	22.2	-16.4	38.6	788	500	18.2	44.5	1629	2256	5302	366	162	126	272	146	175	-40.9	49.6	-9999	679	175	61	20.67	1332	54.57795	-128.418217	282	13.5	131	193	76.629997253418	487	4375	632	53	1458	284	-29.8999996185303	542	33.9000015258789	153	1193	9	6.09999990463257	-4.59999990463257	291	16.1000003814697	218	333	447	152	169	425	72	55.2999992370605	6.19999980926514	15.1999998092651	5.90000009536743	-3.09999990463257	20.7000007629395	14.6000003814697	110	219	74.4700012207031	284	3535	1019	157	2041	301	-25.2000007629395	608	36.0999984741211	192	1279	8.89999961853027	8.69999980926514	-2.29999995231628	314	18.7000007629395	262	181	487	160	181	451	74	59.7000007629395	8.89999961853027	17.8999996185303	8.60000038146973	-0.600000023841858	21	14.6999998092651	108	223	74.1999969482422	266	3464	1065	176	2098	303	-24.2000007629395	611	36.5999984741211	196	1284	8.89999961853027	8.89999961853027	-1.79999995231628	312	19	267	166	495	158	183	448	74	61	9.10000038146973	18.2000007629395	8.69999980926514	-0.300000011920929	20.7999992370605	1e-05	0.99999	1e-05	0.99998	1e-05	-0.0393435747566859	0.0749510769701305	0.00149160915603843	0.0294202475493293	-0.0600547994688934	-0.00912678650024608	NA	NA	NA
ND.477.3.30.23	ND	477	477	NA	Cassiar	3	30	23	0	17.07	NA	NA	NA	NA	NA	NA	NA	NA	NA	NA	NA	NA	NA	NA	NA	NA	NA	NA	NA	NA	NA	46.891	-96.814	272	4.9	21.8	-14.3	36.1	544	358	27.4	60.7	1379	2144	5032	297	162	134	269	135	85	-40.9	40.8	12.7	722	273	58	-7.77	1200	ND1	5.6	22.7	-11.5	34.1	702	536	22.2	42.3	1080	2133	4866	373	157	129	264	135	137	-40.9	49.6	-9999	699	81	61	13.48	1272	ND1	6.7	23	-14.6	37.6	752	449	22.3	51.2	1088	2486	4502	447	184	125	281	156	51	-40.9	49.6	-9999	817	248	59	4.32	1474	ND1	4.3	22.2	-16.4	38.6	788	500	18.2	44.5	1629	2256	5302	366	162	126	272	146	175	-40.9	49.6	-9999	679	175	61	20.67	1332	54.57795	-128.418217	282	13.5	131	193	76.629997253418	487	4375	632	53	1458	284	-29.8999996185303	542	33.9000015258789	153	1193	9	6.09999990463257	-4.59999990463257	291	16.1000003814697	218	333	447	152	169	425	72	55.2999992370605	6.19999980926514	15.1999998092651	5.90000009536743	-3.09999990463257	20.7000007629395	14.6000003814697	110	219	74.4700012207031	284	3535	1019	157	2041	301	-25.2000007629395	608	36.0999984741211	192	1279	8.89999961853027	8.69999980926514	-2.29999995231628	314	18.7000007629395	262	181	487	160	181	451	74	59.7000007629395	8.89999961853027	17.8999996185303	8.60000038146973	-0.600000023841858	21	14.6999998092651	108	223	74.1999969482422	266	3464	1065	176	2098	303	-24.2000007629395	611	36.5999984741211	196	1284	8.89999961853027	8.89999961853027	-1.79999995231628	312	19	267	166	495	158	183	448	74	61	9.10000038146973	18.2000007629395	8.69999980926514	-0.300000011920929	20.7999992370605	1e-05	0.99999	1e-05	0.99998	1e-05	-0.0393435747566859	0.0749510769701305	0.00149160915603843	0.0294202475493293	-0.0600547994688934	-0.00912678650024608	NA	NA	NA
ND.478.1.8.60	ND	478	478	NA	Cassiar	1	8	60	0	21.34	0	20.32	-1.02	NA	NA	NA	NA	NA	NA	NA	NA	NA	NA	NA	NA	NA	NA	NA	no bud at top	NA	NA	46.891	-96.814	272	4.9	21.8	-14.3	36.1	544	358	27.4	60.7	1379	2144	5032	297	162	134	269	135	85	-40.9	40.8	12.7	722	273	58	-7.77	1200	ND1	5.6	22.7	-11.5	34.1	702	536	22.2	42.3	1080	2133	4866	373	157	129	264	135	137	-40.9	49.6	-9999	699	81	61	13.48	1272	ND1	6.7	23	-14.6	37.6	752	449	22.3	51.2	1088	2486	4502	447	184	125	281	156	51	-40.9	49.6	-9999	817	248	59	4.32	1474	ND1	4.3	22.2	-16.4	38.6	788	500	18.2	44.5	1629	2256	5302	366	162	126	272	146	175	-40.9	49.6	-9999	679	175	61	20.67	1332	54.402793	-129.032545	114	10	127	146	123.699996948242	379	4095	693	65	1570	288	-27.7999992370605	550	34.5	162	1679	9.60000038146973	6.90000009536743	-3.40000009536743	388	16.3999996185303	234	361	613	180	269	617	73	42.2999992370605	7.09999990463257	15.6000003814697	6.69999980926514	-1.79999995231628	19.7999992370605	10.8000001907349	105	167	124.400001525879	216	3292	1084	176	2162	307	-23.2000007629395	618	36.7000007629395	202	1793	9.5	9.39999961853027	-1.10000002384186	416	18.8999996185303	277	178	668	187	284	654	74	45.5	9.60000038146973	18.1000003814697	9.30000019073486	0.600000023841858	20	10.8999996185303	102	174	124.220001220703	202	3223	1131	196	2223	309	-22.2999992370605	621	37.2000007629395	206	1800	9.60000038146973	9.60000038146973	-0.600000023841858	412	19.2999992370605	282	162	678	183	288	651	74	46.7999992370605	9.80000019073486	18.3999996185303	9.39999961853027	0.800000011920929	19.8999996185303	1e-05	0.99999	1e-05	0.99998	1e-05	-0.0393322175811441	0.0756166553261807	0.00164404181496345	0.0313803133280492	-0.0526864300922779	-0.0049287957929651	-1.02	NA	NA
ND.478.2.16.20	ND	478	478	NA	Cassiar	2	16	20	0	30.48	NA	NA	NA	NA	NA	NA	NA	NA	NA	NA	NA	NA	NA	NA	NA	NA	NA	NA	NA	NA	NA	46.891	-96.814	272	4.9	21.8	-14.3	36.1	544	358	27.4	60.7	1379	2144	5032	297	162	134	269	135	85	-40.9	40.8	12.7	722	273	58	-7.77	1200	ND1	5.6	22.7	-11.5	34.1	702	536	22.2	42.3	1080	2133	4866	373	157	129	264	135	137	-40.9	49.6	-9999	699	81	61	13.48	1272	ND1	6.7	23	-14.6	37.6	752	449	22.3	51.2	1088	2486	4502	447	184	125	281	156	51	-40.9	49.6	-9999	817	248	59	4.32	1474	ND1	4.3	22.2	-16.4	38.6	788	500	18.2	44.5	1629	2256	5302	366	162	126	272	146	175	-40.9	49.6	-9999	679	175	61	20.67	1332	54.402793	-129.032545	114	10	127	146	123.699996948242	379	4095	693	65	1570	288	-27.7999992370605	550	34.5	162	1679	9.60000038146973	6.90000009536743	-3.40000009536743	388	16.3999996185303	234	361	613	180	269	617	73	42.2999992370605	7.09999990463257	15.6000003814697	6.69999980926514	-1.79999995231628	19.7999992370605	10.8000001907349	105	167	124.400001525879	216	3292	1084	176	2162	307	-23.2000007629395	618	36.7000007629395	202	1793	9.5	9.39999961853027	-1.10000002384186	416	18.8999996185303	277	178	668	187	284	654	74	45.5	9.60000038146973	18.1000003814697	9.30000019073486	0.600000023841858	20	10.8999996185303	102	174	124.220001220703	202	3223	1131	196	2223	309	-22.2999992370605	621	37.2000007629395	206	1800	9.60000038146973	9.60000038146973	-0.600000023841858	412	19.2999992370605	282	162	678	183	288	651	74	46.7999992370605	9.80000019073486	18.3999996185303	9.39999961853027	0.800000011920929	19.8999996185303	1e-05	0.99999	1e-05	0.99998	1e-05	-0.0393322175811441	0.0756166553261807	0.00164404181496345	0.0313803133280492	-0.0526864300922779	-0.0049287957929651	NA	NA	NA
ND.478.3.31.35	ND	478	478	NA	Cassiar	3	31	35	0	19.51	NA	NA	NA	NA	NA	NA	NA	NA	NA	NA	NA	NA	NA	NA	NA	NA	NA	NA	NA	NA	NA	46.891	-96.814	272	4.9	21.8	-14.3	36.1	544	358	27.4	60.7	1379	2144	5032	297	162	134	269	135	85	-40.9	40.8	12.7	722	273	58	-7.77	1200	ND1	5.6	22.7	-11.5	34.1	702	536	22.2	42.3	1080	2133	4866	373	157	129	264	135	137	-40.9	49.6	-9999	699	81	61	13.48	1272	ND1	6.7	23	-14.6	37.6	752	449	22.3	51.2	1088	2486	4502	447	184	125	281	156	51	-40.9	49.6	-9999	817	248	59	4.32	1474	ND1	4.3	22.2	-16.4	38.6	788	500	18.2	44.5	1629	2256	5302	366	162	126	272	146	175	-40.9	49.6	-9999	679	175	61	20.67	1332	54.402793	-129.032545	114	10	127	146	123.699996948242	379	4095	693	65	1570	288	-27.7999992370605	550	34.5	162	1679	9.60000038146973	6.90000009536743	-3.40000009536743	388	16.3999996185303	234	361	613	180	269	617	73	42.2999992370605	7.09999990463257	15.6000003814697	6.69999980926514	-1.79999995231628	19.7999992370605	10.8000001907349	105	167	124.400001525879	216	3292	1084	176	2162	307	-23.2000007629395	618	36.7000007629395	202	1793	9.5	9.39999961853027	-1.10000002384186	416	18.8999996185303	277	178	668	187	284	654	74	45.5	9.60000038146973	18.1000003814697	9.30000019073486	0.600000023841858	20	10.8999996185303	102	174	124.220001220703	202	3223	1131	196	2223	309	-22.2999992370605	621	37.2000007629395	206	1800	9.60000038146973	9.60000038146973	-0.600000023841858	412	19.2999992370605	282	162	678	183	288	651	74	46.7999992370605	9.80000019073486	18.3999996185303	9.39999961853027	0.800000011920929	19.8999996185303	1e-05	0.99999	1e-05	0.99998	1e-05	-0.0393322175811441	0.0756166553261807	0.00164404181496345	0.0313803133280492	-0.0526864300922779	-0.0049287957929651	NA	NA	NA
ND.479.1.2.18	ND	479	479	NA	Cassiar	1	2	18	1	36.27	6.35	41.275	5.005	NA	NA	NA	NA	NA	NA	NA	NA	NA	NA	NA	NA	NA	NA	NA	NA	NA	NA	46.891	-96.814	272	4.9	21.8	-14.3	36.1	544	358	27.4	60.7	1379	2144	5032	297	162	134	269	135	85	-40.9	40.8	12.7	722	273	58	-7.77	1200	ND1	5.6	22.7	-11.5	34.1	702	536	22.2	42.3	1080	2133	4866	373	157	129	264	135	137	-40.9	49.6	-9999	699	81	61	13.48	1272	ND1	6.7	23	-14.6	37.6	752	449	22.3	51.2	1088	2486	4502	447	184	125	281	156	51	-40.9	49.6	-9999	817	248	59	4.32	1474	ND1	4.3	22.2	-16.4	38.6	788	500	18.2	44.5	1629	2256	5302	366	162	126	272	146	175	-40.9	49.6	-9999	679	175	61	20.67	1332	54.403	-129.031303	114	10	127	146	123.699996948242	379	4095	693	65	1570	288	-27.7999992370605	550	34.5	162	1679	9.60000038146973	6.90000009536743	-3.40000009536743	388	16.3999996185303	234	361	613	180	269	617	73	42.2999992370605	7.09999990463257	15.6000003814697	6.69999980926514	-1.79999995231628	19.7999992370605	10.8000001907349	105	167	124.400001525879	216	3292	1084	176	2162	307	-23.2000007629395	618	36.7000007629395	202	1793	9.5	9.39999961853027	-1.10000002384186	416	18.8999996185303	277	178	668	187	284	654	74	45.5	9.60000038146973	18.1000003814697	9.30000019073486	0.600000023841858	20	10.8999996185303	102	174	124.220001220703	202	3223	1131	196	2223	309	-22.2999992370605	621	37.2000007629395	206	1800	9.60000038146973	9.60000038146973	-0.600000023841858	412	19.2999992370605	282	162	678	183	288	651	74	46.7999992370605	9.80000019073486	18.3999996185303	9.39999961853027	0.800000011920929	19.8999996185303	1e-05	0.99999	1e-05	0.99998	1e-05	-0.0370584401734454	0.07243710020115	0.00700116968712623	0.024491101449267	-0.0469653181764938	-0.0121106858224753	5.005	NA	NA
ND.479.2.14.20	ND	479	479	NA	Cassiar	2	14	20	0	37.19	NA	NA	NA	NA	NA	NA	NA	NA	NA	NA	NA	NA	NA	NA	NA	NA	NA	NA	NA	NA	NA	46.891	-96.814	272	4.9	21.8	-14.3	36.1	544	358	27.4	60.7	1379	2144	5032	297	162	134	269	135	85	-40.9	40.8	12.7	722	273	58	-7.77	1200	ND1	5.6	22.7	-11.5	34.1	702	536	22.2	42.3	1080	2133	4866	373	157	129	264	135	137	-40.9	49.6	-9999	699	81	61	13.48	1272	ND1	6.7	23	-14.6	37.6	752	449	22.3	51.2	1088	2486	4502	447	184	125	281	156	51	-40.9	49.6	-9999	817	248	59	4.32	1474	ND1	4.3	22.2	-16.4	38.6	788	500	18.2	44.5	1629	2256	5302	366	162	126	272	146	175	-40.9	49.6	-9999	679	175	61	20.67	1332	54.403	-129.031303	114	10	127	146	123.699996948242	379	4095	693	65	1570	288	-27.7999992370605	550	34.5	162	1679	9.60000038146973	6.90000009536743	-3.40000009536743	388	16.3999996185303	234	361	613	180	269	617	73	42.2999992370605	7.09999990463257	15.6000003814697	6.69999980926514	-1.79999995231628	19.7999992370605	10.8000001907349	105	167	124.400001525879	216	3292	1084	176	2162	307	-23.2000007629395	618	36.7000007629395	202	1793	9.5	9.39999961853027	-1.10000002384186	416	18.8999996185303	277	178	668	187	284	654	74	45.5	9.60000038146973	18.1000003814697	9.30000019073486	0.600000023841858	20	10.8999996185303	102	174	124.220001220703	202	3223	1131	196	2223	309	-22.2999992370605	621	37.2000007629395	206	1800	9.60000038146973	9.60000038146973	-0.600000023841858	412	19.2999992370605	282	162	678	183	288	651	74	46.7999992370605	9.80000019073486	18.3999996185303	9.39999961853027	0.800000011920929	19.8999996185303	1e-05	0.99999	1e-05	0.99998	1e-05	-0.0370584401734454	0.07243710020115	0.00700116968712623	0.024491101449267	-0.0469653181764938	-0.0121106858224753	NA	NA	NA
ND.479.3.36.6	ND	479	479	NA	Cassiar	3	36	6	1	60.96	0	59.69	-1.27	NA	NA	NA	NA	NA	NA	NA	NA	NA	NA	NA	NA	NA	NA	NA	dry stem	30.48	15.24	46.891	-96.814	272	4.9	21.8	-14.3	36.1	544	358	27.4	60.7	1379	2144	5032	297	162	134	269	135	85	-40.9	40.8	12.7	722	273	58	-7.77	1200	ND1	5.6	22.7	-11.5	34.1	702	536	22.2	42.3	1080	2133	4866	373	157	129	264	135	137	-40.9	49.6	-9999	699	81	61	13.48	1272	ND1	6.7	23	-14.6	37.6	752	449	22.3	51.2	1088	2486	4502	447	184	125	281	156	51	-40.9	49.6	-9999	817	248	59	4.32	1474	ND1	4.3	22.2	-16.4	38.6	788	500	18.2	44.5	1629	2256	5302	366	162	126	272	146	175	-40.9	49.6	-9999	679	175	61	20.67	1332	54.403	-129.031303	114	10	127	146	123.699996948242	379	4095	693	65	1570	288	-27.7999992370605	550	34.5	162	1679	9.60000038146973	6.90000009536743	-3.40000009536743	388	16.3999996185303	234	361	613	180	269	617	73	42.2999992370605	7.09999990463257	15.6000003814697	6.69999980926514	-1.79999995231628	19.7999992370605	10.8000001907349	105	167	124.400001525879	216	3292	1084	176	2162	307	-23.2000007629395	618	36.7000007629395	202	1793	9.5	9.39999961853027	-1.10000002384186	416	18.8999996185303	277	178	668	187	284	654	74	45.5	9.60000038146973	18.1000003814697	9.30000019073486	0.600000023841858	20	10.8999996185303	102	174	124.220001220703	202	3223	1131	196	2223	309	-22.2999992370605	621	37.2000007629395	206	1800	9.60000038146973	9.60000038146973	-0.600000023841858	412	19.2999992370605	282	162	678	183	288	651	74	46.7999992370605	9.80000019073486	18.3999996185303	9.39999961853027	0.800000011920929	19.8999996185303	1e-05	0.99999	1e-05	0.99998	1e-05	-0.0370584401734454	0.07243710020115	0.00700116968712623	0.024491101449267	-0.0469653181764938	-0.0121106858224753	-1.27	NA	NA
ND.501.1.2.16	ND	501	501	NA	Jasper	1	2	16	0	NA	NA	NA	NA	NA	NA	NA	NA	NA	NA	NA	NA	NA	NA	NA	NA	NA	NA	NA	NA	NA	NA	46.891	-96.814	272	4.9	21.8	-14.3	36.1	544	358	27.4	60.7	1379	2144	5032	297	162	134	269	135	85	-40.9	40.8	12.7	722	273	58	-7.77	1200	ND1	5.6	22.7	-11.5	34.1	702	536	22.2	42.3	1080	2133	4866	373	157	129	264	135	137	-40.9	49.6	-9999	699	81	61	13.48	1272	ND1	6.7	23	-14.6	37.6	752	449	22.3	51.2	1088	2486	4502	447	184	125	281	156	51	-40.9	49.6	-9999	817	248	59	4.32	1474	ND1	4.3	22.2	-16.4	38.6	788	500	18.2	44.5	1629	2256	5302	366	162	126	272	146	175	-40.9	49.6	-9999	679	175	61	20.67	1332	49.22646	-122.79321	38	11.8999996185303	90	149	113.769996643066	116	3055	958	103	2106	311	-18	665	35.2999992370605	221	1678	11.6000003814697	9.89999961853027	2.40000009536743	346	17.6000003814697	297	72	505	175	351	647	74	50.7999992370605	10.3000001907349	16.7999992370605	9.19999980926514	3.29999995231628	15.1999998092651	12.8000001907349	57	204	107.959999084473	64	2365	1436	284	2806	332	-13	727	38.0999984741211	275	1739	11.8000001907349	12.3000001907349	4.59999990463257	332	20.3999996185303	330	30	545	155	364	675	74	61.7000007629395	12.8000001907349	19.3999996185303	11.5	5.40000009536743	15.8999996185303	13	51	217	105.940002441406	59	2288	1510	325	2905	334	-11.8000001907349	738	38.7999992370605	283	1739	11.8999996185303	12.6000003814697	5	321	21	334	27	544	150	367	677	74	65.4000015258789	13.1000003814697	19.7999992370605	11.6999998092651	5.69999980926514	16	1e-05	0.99999	1e-05	0.948149	0.051841	-0.0443216943636833	0.0626141308051705	-0.0580354668467103	0.0274900335838416	-0.05584343781597	-0.00794092242301843	NA	NA	NA
ND.501.2.14.10	ND	501	501	NA	Jasper	2	14	10	0	24.38	NA	NA	NA	NA	NA	NA	NA	NA	NA	NA	NA	NA	NA	NA	NA	NA	NA	NA	NA	NA	NA	46.891	-96.814	272	4.9	21.8	-14.3	36.1	544	358	27.4	60.7	1379	2144	5032	297	162	134	269	135	85	-40.9	40.8	12.7	722	273	58	-7.77	1200	ND1	5.6	22.7	-11.5	34.1	702	536	22.2	42.3	1080	2133	4866	373	157	129	264	135	137	-40.9	49.6	-9999	699	81	61	13.48	1272	ND1	6.7	23	-14.6	37.6	752	449	22.3	51.2	1088	2486	4502	447	184	125	281	156	51	-40.9	49.6	-9999	817	248	59	4.32	1474	ND1	4.3	22.2	-16.4	38.6	788	500	18.2	44.5	1629	2256	5302	366	162	126	272	146	175	-40.9	49.6	-9999	679	175	61	20.67	1332	49.22646	-122.79321	38	11.8999996185303	90	149	113.769996643066	116	3055	958	103	2106	311	-18	665	35.2999992370605	221	1678	11.6000003814697	9.89999961853027	2.40000009536743	346	17.6000003814697	297	72	505	175	351	647	74	50.7999992370605	10.3000001907349	16.7999992370605	9.19999980926514	3.29999995231628	15.1999998092651	12.8000001907349	57	204	107.959999084473	64	2365	1436	284	2806	332	-13	727	38.0999984741211	275	1739	11.8000001907349	12.3000001907349	4.59999990463257	332	20.3999996185303	330	30	545	155	364	675	74	61.7000007629395	12.8000001907349	19.3999996185303	11.5	5.40000009536743	15.8999996185303	13	51	217	105.940002441406	59	2288	1510	325	2905	334	-11.8000001907349	738	38.7999992370605	283	1739	11.8999996185303	12.6000003814697	5	321	21	334	27	544	150	367	677	74	65.4000015258789	13.1000003814697	19.7999992370605	11.6999998092651	5.69999980926514	16	1e-05	0.99999	1e-05	0.948149	0.051841	-0.0443216943636833	0.0626141308051705	-0.0580354668467103	0.0274900335838416	-0.05584343781597	-0.00794092242301843	NA	NA	NA
ND.501.3.35.8	ND	501	501	NA	Jasper	3	35	8	0	NA	NA	NA	NA	NA	NA	NA	NA	NA	NA	NA	NA	NA	NA	NA	NA	NA	NA	NA	NA	NA	NA	46.891	-96.814	272	4.9	21.8	-14.3	36.1	544	358	27.4	60.7	1379	2144	5032	297	162	134	269	135	85	-40.9	40.8	12.7	722	273	58	-7.77	1200	ND1	5.6	22.7	-11.5	34.1	702	536	22.2	42.3	1080	2133	4866	373	157	129	264	135	137	-40.9	49.6	-9999	699	81	61	13.48	1272	ND1	6.7	23	-14.6	37.6	752	449	22.3	51.2	1088	2486	4502	447	184	125	281	156	51	-40.9	49.6	-9999	817	248	59	4.32	1474	ND1	4.3	22.2	-16.4	38.6	788	500	18.2	44.5	1629	2256	5302	366	162	126	272	146	175	-40.9	49.6	-9999	679	175	61	20.67	1332	49.22646	-122.79321	38	11.8999996185303	90	149	113.769996643066	116	3055	958	103	2106	311	-18	665	35.2999992370605	221	1678	11.6000003814697	9.89999961853027	2.40000009536743	346	17.6000003814697	297	72	505	175	351	647	74	50.7999992370605	10.3000001907349	16.7999992370605	9.19999980926514	3.29999995231628	15.1999998092651	12.8000001907349	57	204	107.959999084473	64	2365	1436	284	2806	332	-13	727	38.0999984741211	275	1739	11.8000001907349	12.3000001907349	4.59999990463257	332	20.3999996185303	330	30	545	155	364	675	74	61.7000007629395	12.8000001907349	19.3999996185303	11.5	5.40000009536743	15.8999996185303	13	51	217	105.940002441406	59	2288	1510	325	2905	334	-11.8000001907349	738	38.7999992370605	283	1739	11.8999996185303	12.6000003814697	5	321	21	334	27	544	150	367	677	74	65.4000015258789	13.1000003814697	19.7999992370605	11.6999998092651	5.69999980926514	16	1e-05	0.99999	1e-05	0.948149	0.051841	-0.0443216943636833	0.0626141308051705	-0.0580354668467103	0.0274900335838416	-0.05584343781597	-0.00794092242301843	NA	NA	NA
ND.503.1.2.54	ND	503	503	NA	Jasper	1	2	54	0	NA	NA	NA	NA	NA	NA	NA	NA	NA	NA	NA	NA	NA	NA	NA	NA	NA	NA	NA	NA	NA	NA	46.891	-96.814	272	4.9	21.8	-14.3	36.1	544	358	27.4	60.7	1379	2144	5032	297	162	134	269	135	85	-40.9	40.8	12.7	722	273	58	-7.77	1200	ND1	5.6	22.7	-11.5	34.1	702	536	22.2	42.3	1080	2133	4866	373	157	129	264	135	137	-40.9	49.6	-9999	699	81	61	13.48	1272	ND1	6.7	23	-14.6	37.6	752	449	22.3	51.2	1088	2486	4502	447	184	125	281	156	51	-40.9	49.6	-9999	817	248	59	4.32	1474	ND1	4.3	22.2	-16.4	38.6	788	500	18.2	44.5	1629	2256	5302	366	162	126	272	146	175	-40.9	49.6	-9999	679	175	61	20.67	1332	49.1267	-122.32139	25	12.3999996185303	92	157	104.769996643066	111	3003	979	108	2146	311	-18.1000003814697	696	35.9000015258789	219	1621	11.6999998092651	10	2.5	361	17.6000003814697	298	64	470	183	354	613	72	48.7999992370605	10.3999996185303	16.8999996185303	9.5	3.40000009536743	15.1000003814697	13.3999996185303	58	212	97.5999984741211	61	2311	1470	295	2860	332	-13	762	38.7000007629395	275	1676	11.8999996185303	12.5	4.69999980926514	346	20.5	331	27	505	163	371	638	72	59.2000007629395	13	19.5	11.8000001907349	5.5	15.8000001907349	13.6000003814697	52	229	95.5199966430664	56	2235	1546	338	2960	335	-11.8000001907349	773	39.4000015258789	283	1677	12	12.8000001907349	5.09999990463257	335	21	335	23	505	157	374	641	72	62.9000015258789	13.3000001907349	20	12	5.90000009536743	15.8999996185303	1e-05	0.99999	1e-05	0.961423	0.038567	-0.0439335725067891	0.064097847791683	-0.0577308838890358	0.0366069458731848	-0.0482505922957204	-0.0034890677241193	NA	NA	NA
ND.503.2.12.17	ND	503	503	NA	Jasper	2	12	17	0	NA	NA	NA	NA	NA	NA	NA	NA	NA	NA	NA	NA	NA	NA	NA	NA	NA	NA	NA	NA	NA	NA	46.891	-96.814	272	4.9	21.8	-14.3	36.1	544	358	27.4	60.7	1379	2144	5032	297	162	134	269	135	85	-40.9	40.8	12.7	722	273	58	-7.77	1200	ND1	5.6	22.7	-11.5	34.1	702	536	22.2	42.3	1080	2133	4866	373	157	129	264	135	137	-40.9	49.6	-9999	699	81	61	13.48	1272	ND1	6.7	23	-14.6	37.6	752	449	22.3	51.2	1088	2486	4502	447	184	125	281	156	51	-40.9	49.6	-9999	817	248	59	4.32	1474	ND1	4.3	22.2	-16.4	38.6	788	500	18.2	44.5	1629	2256	5302	366	162	126	272	146	175	-40.9	49.6	-9999	679	175	61	20.67	1332	49.1267	-122.32139	25	12.3999996185303	92	157	104.769996643066	111	3003	979	108	2146	311	-18.1000003814697	696	35.9000015258789	219	1621	11.6999998092651	10	2.5	361	17.6000003814697	298	64	470	183	354	613	72	48.7999992370605	10.3999996185303	16.8999996185303	9.5	3.40000009536743	15.1000003814697	13.3999996185303	58	212	97.5999984741211	61	2311	1470	295	2860	332	-13	762	38.7000007629395	275	1676	11.8999996185303	12.5	4.69999980926514	346	20.5	331	27	505	163	371	638	72	59.2000007629395	13	19.5	11.8000001907349	5.5	15.8000001907349	13.6000003814697	52	229	95.5199966430664	56	2235	1546	338	2960	335	-11.8000001907349	773	39.4000015258789	283	1677	12	12.8000001907349	5.09999990463257	335	21	335	23	505	157	374	641	72	62.9000015258789	13.3000001907349	20	12	5.90000009536743	15.8999996185303	1e-05	0.99999	1e-05	0.961423	0.038567	-0.0439335725067891	0.064097847791683	-0.0577308838890358	0.0366069458731848	-0.0482505922957204	-0.0034890677241193	NA	NA	NA
ND.503.3.27.21	ND	503	503	NA	Jasper	3	27	21	0	26.82	NA	NA	NA	NA	NA	NA	NA	NA	NA	NA	NA	NA	NA	NA	NA	NA	NA	NA	NA	NA	NA	46.891	-96.814	272	4.9	21.8	-14.3	36.1	544	358	27.4	60.7	1379	2144	5032	297	162	134	269	135	85	-40.9	40.8	12.7	722	273	58	-7.77	1200	ND1	5.6	22.7	-11.5	34.1	702	536	22.2	42.3	1080	2133	4866	373	157	129	264	135	137	-40.9	49.6	-9999	699	81	61	13.48	1272	ND1	6.7	23	-14.6	37.6	752	449	22.3	51.2	1088	2486	4502	447	184	125	281	156	51	-40.9	49.6	-9999	817	248	59	4.32	1474	ND1	4.3	22.2	-16.4	38.6	788	500	18.2	44.5	1629	2256	5302	366	162	126	272	146	175	-40.9	49.6	-9999	679	175	61	20.67	1332	49.1267	-122.32139	25	12.3999996185303	92	157	104.769996643066	111	3003	979	108	2146	311	-18.1000003814697	696	35.9000015258789	219	1621	11.6999998092651	10	2.5	361	17.6000003814697	298	64	470	183	354	613	72	48.7999992370605	10.3999996185303	16.8999996185303	9.5	3.40000009536743	15.1000003814697	13.3999996185303	58	212	97.5999984741211	61	2311	1470	295	2860	332	-13	762	38.7000007629395	275	1676	11.8999996185303	12.5	4.69999980926514	346	20.5	331	27	505	163	371	638	72	59.2000007629395	13	19.5	11.8000001907349	5.5	15.8000001907349	13.6000003814697	52	229	95.5199966430664	56	2235	1546	338	2960	335	-11.8000001907349	773	39.4000015258789	283	1677	12	12.8000001907349	5.09999990463257	335	21	335	23	505	157	374	641	72	62.9000015258789	13.3000001907349	20	12	5.90000009536743	15.8999996185303	1e-05	0.99999	1e-05	0.961423	0.038567	-0.0439335725067891	0.064097847791683	-0.0577308838890358	0.0366069458731848	-0.0482505922957204	-0.0034890677241193	NA	NA	NA
ND.504.1.4.31	ND	504	504	NA	Jasper	1	4	31	0	35.97	NA	NA	NA	NA	NA	NA	NA	NA	NA	NA	NA	NA	NA	NA	NA	NA	NA	NA	NA	NA	NA	46.891	-96.814	272	4.9	21.8	-14.3	36.1	544	358	27.4	60.7	1379	2144	5032	297	162	134	269	135	85	-40.9	40.8	12.7	722	273	58	-7.77	1200	ND1	5.6	22.7	-11.5	34.1	702	536	22.2	42.3	1080	2133	4866	373	157	129	264	135	137	-40.9	49.6	-9999	699	81	61	13.48	1272	ND1	6.7	23	-14.6	37.6	752	449	22.3	51.2	1088	2486	4502	447	184	125	281	156	51	-40.9	49.6	-9999	817	248	59	4.32	1474	ND1	4.3	22.2	-16.4	38.6	788	500	18.2	44.5	1629	2256	5302	366	162	126	272	146	175	-40.9	49.6	-9999	679	175	61	20.67	1332	49.11415	-122.1142	336	9.10000038146973	116	96	149.460006713867	214	3738	672	45	1618	297	-22.7999992370605	625	33.7999992370605	180	1967	13.6999998092651	7.80000019073486	0.100000001490116	420	15.8999996185303	256	209	569	210	450	738	73	38	8.39999961853027	15	7	0.899999976158142	15.8000001907349	9.89999961853027	92	150	144.570007324219	120	2969	1090	154	2255	316	-18	690	36.7000007629395	224	2039	14	10.3000001907349	2.29999995231628	404	18.8999996185303	298	90	611	187	473	767	73	46.7000007629395	10.8999996185303	17.7000007629395	9.39999961853027	3.09999990463257	16.5	10.1000003814697	87	164	142.880004882812	111	2881	1159	185	2347	319	-16.7999992370605	701	37.4000015258789	231	2042	14.1000003814697	10.6000003814697	2.70000004768372	391	19.3999996185303	303	81	611	181	477	773	73	49.7000007629395	11.1999998092651	18.1000003814697	9.60000038146973	3.40000009536743	16.7000007629395	1e-05	0.99999	1e-05	0.9411	0.05889	-0.0437996529609425	0.0612877063112765	-0.0573349516296904	0.0311440509925329	-0.0511917511362043	-0.00434259373364606	NA	NA	NA
ND.504.2.22.19	ND	504	504	NA	Jasper	2	22	19	0	17.07	NA	NA	NA	NA	NA	NA	NA	NA	NA	NA	NA	NA	NA	NA	NA	NA	NA	NA	NA	NA	NA	46.891	-96.814	272	4.9	21.8	-14.3	36.1	544	358	27.4	60.7	1379	2144	5032	297	162	134	269	135	85	-40.9	40.8	12.7	722	273	58	-7.77	1200	ND1	5.6	22.7	-11.5	34.1	702	536	22.2	42.3	1080	2133	4866	373	157	129	264	135	137	-40.9	49.6	-9999	699	81	61	13.48	1272	ND1	6.7	23	-14.6	37.6	752	449	22.3	51.2	1088	2486	4502	447	184	125	281	156	51	-40.9	49.6	-9999	817	248	59	4.32	1474	ND1	4.3	22.2	-16.4	38.6	788	500	18.2	44.5	1629	2256	5302	366	162	126	272	146	175	-40.9	49.6	-9999	679	175	61	20.67	1332	49.11415	-122.1142	336	9.10000038146973	116	96	149.460006713867	214	3738	672	45	1618	297	-22.7999992370605	625	33.7999992370605	180	1967	13.6999998092651	7.80000019073486	0.100000001490116	420	15.8999996185303	256	209	569	210	450	738	73	38	8.39999961853027	15	7	0.899999976158142	15.8000001907349	9.89999961853027	92	150	144.570007324219	120	2969	1090	154	2255	316	-18	690	36.7000007629395	224	2039	14	10.3000001907349	2.29999995231628	404	18.8999996185303	298	90	611	187	473	767	73	46.7000007629395	10.8999996185303	17.7000007629395	9.39999961853027	3.09999990463257	16.5	10.1000003814697	87	164	142.880004882812	111	2881	1159	185	2347	319	-16.7999992370605	701	37.4000015258789	231	2042	14.1000003814697	10.6000003814697	2.70000004768372	391	19.3999996185303	303	81	611	181	477	773	73	49.7000007629395	11.1999998092651	18.1000003814697	9.60000038146973	3.40000009536743	16.7000007629395	1e-05	0.99999	1e-05	0.9411	0.05889	-0.0437996529609425	0.0612877063112765	-0.0573349516296904	0.0311440509925329	-0.0511917511362043	-0.00434259373364606	NA	NA	NA
ND.504.3.30.16	ND	504	504	NA	Jasper	3	30	16	0	25.6	NA	NA	NA	NA	NA	NA	NA	NA	NA	NA	NA	NA	NA	NA	NA	NA	NA	NA	NA	NA	NA	46.891	-96.814	272	4.9	21.8	-14.3	36.1	544	358	27.4	60.7	1379	2144	5032	297	162	134	269	135	85	-40.9	40.8	12.7	722	273	58	-7.77	1200	ND1	5.6	22.7	-11.5	34.1	702	536	22.2	42.3	1080	2133	4866	373	157	129	264	135	137	-40.9	49.6	-9999	699	81	61	13.48	1272	ND1	6.7	23	-14.6	37.6	752	449	22.3	51.2	1088	2486	4502	447	184	125	281	156	51	-40.9	49.6	-9999	817	248	59	4.32	1474	ND1	4.3	22.2	-16.4	38.6	788	500	18.2	44.5	1629	2256	5302	366	162	126	272	146	175	-40.9	49.6	-9999	679	175	61	20.67	1332	49.11415	-122.1142	336	9.10000038146973	116	96	149.460006713867	214	3738	672	45	1618	297	-22.7999992370605	625	33.7999992370605	180	1967	13.6999998092651	7.80000019073486	0.100000001490116	420	15.8999996185303	256	209	569	210	450	738	73	38	8.39999961853027	15	7	0.899999976158142	15.8000001907349	9.89999961853027	92	150	144.570007324219	120	2969	1090	154	2255	316	-18	690	36.7000007629395	224	2039	14	10.3000001907349	2.29999995231628	404	18.8999996185303	298	90	611	187	473	767	73	46.7000007629395	10.8999996185303	17.7000007629395	9.39999961853027	3.09999990463257	16.5	10.1000003814697	87	164	142.880004882812	111	2881	1159	185	2347	319	-16.7999992370605	701	37.4000015258789	231	2042	14.1000003814697	10.6000003814697	2.70000004768372	391	19.3999996185303	303	81	611	181	477	773	73	49.7000007629395	11.1999998092651	18.1000003814697	9.60000038146973	3.40000009536743	16.7000007629395	1e-05	0.99999	1e-05	0.9411	0.05889	-0.0437996529609425	0.0612877063112765	-0.0573349516296904	0.0311440509925329	-0.0511917511362043	-0.00434259373364606	NA	NA	NA
ND.505.1.6.27	ND	505	505	NA	Jasper	1	6	27	0	NA	NA	NA	NA	NA	NA	NA	NA	NA	NA	NA	NA	NA	NA	NA	NA	NA	NA	NA	NA	NA	NA	46.891	-96.814	272	4.9	21.8	-14.3	36.1	544	358	27.4	60.7	1379	2144	5032	297	162	134	269	135	85	-40.9	40.8	12.7	722	273	58	-7.77	1200	ND1	5.6	22.7	-11.5	34.1	702	536	22.2	42.3	1080	2133	4866	373	157	129	264	135	137	-40.9	49.6	-9999	699	81	61	13.48	1272	ND1	6.7	23	-14.6	37.6	752	449	22.3	51.2	1088	2486	4502	447	184	125	281	156	51	-40.9	49.6	-9999	817	248	59	4.32	1474	ND1	4.3	22.2	-16.4	38.6	788	500	18.2	44.5	1629	2256	5302	366	162	126	272	146	175	-40.9	49.6	-9999	679	175	61	20.67	1332	49.14843	-121.97557	6	13	91	161	96.6600036621094	117	2990	1026	124	2194	310	-18.5	700	36	219	1547	12.1000003814697	10.1000003814697	2.20000004768372	360	17.8999996185303	296	65	471	185	323	568	72	49.7999992370605	10.5	17.2000007629395	9.60000038146973	3.20000004768372	15.6999998092651	14.1000003814697	58	218	89.1500015258789	64	2302	1525	330	2913	331	-13.3000001907349	767	38.9000015258789	273	1601	12.3000001907349	12.6000003814697	4.5	346	20.8999996185303	330	27	505	166	340	590	72	60.2000007629395	13	19.8999996185303	12	5.30000019073486	16.3999996185303	14.3000001907349	53	232	87.1500015258789	59	2229	1601	372	3014	334	-12.1000003814697	779	39.7000007629395	281	1603	12.3999996185303	12.8999996185303	4.90000009536743	335	21.3999996185303	334	24	505	160	343	595	72	63.9000015258789	13.3999996185303	20.3999996185303	12.1999998092651	5.59999990463257	16.6000003814697	1e-05	0.99999	1e-05	0.974884	0.025106	-0.0436892906620086	0.0646755867606456	-0.0576316409771175	0.0270753761144437	-0.0590025201688535	-0.0110429331427843	NA	NA	NA
ND.505.2.9.14	ND	505	505	NA	Jasper	2	9	14	0	9.45	NA	NA	NA	NA	NA	NA	NA	NA	NA	NA	NA	NA	NA	NA	NA	NA	NA	NA	NA	NA	NA	46.891	-96.814	272	4.9	21.8	-14.3	36.1	544	358	27.4	60.7	1379	2144	5032	297	162	134	269	135	85	-40.9	40.8	12.7	722	273	58	-7.77	1200	ND1	5.6	22.7	-11.5	34.1	702	536	22.2	42.3	1080	2133	4866	373	157	129	264	135	137	-40.9	49.6	-9999	699	81	61	13.48	1272	ND1	6.7	23	-14.6	37.6	752	449	22.3	51.2	1088	2486	4502	447	184	125	281	156	51	-40.9	49.6	-9999	817	248	59	4.32	1474	ND1	4.3	22.2	-16.4	38.6	788	500	18.2	44.5	1629	2256	5302	366	162	126	272	146	175	-40.9	49.6	-9999	679	175	61	20.67	1332	49.14843	-121.97557	6	13	91	161	96.6600036621094	117	2990	1026	124	2194	310	-18.5	700	36	219	1547	12.1000003814697	10.1000003814697	2.20000004768372	360	17.8999996185303	296	65	471	185	323	568	72	49.7999992370605	10.5	17.2000007629395	9.60000038146973	3.20000004768372	15.6999998092651	14.1000003814697	58	218	89.1500015258789	64	2302	1525	330	2913	331	-13.3000001907349	767	38.9000015258789	273	1601	12.3000001907349	12.6000003814697	4.5	346	20.8999996185303	330	27	505	166	340	590	72	60.2000007629395	13	19.8999996185303	12	5.30000019073486	16.3999996185303	14.3000001907349	53	232	87.1500015258789	59	2229	1601	372	3014	334	-12.1000003814697	779	39.7000007629395	281	1603	12.3999996185303	12.8999996185303	4.90000009536743	335	21.3999996185303	334	24	505	160	343	595	72	63.9000015258789	13.3999996185303	20.3999996185303	12.1999998092651	5.59999990463257	16.6000003814697	1e-05	0.99999	1e-05	0.974884	0.025106	-0.0436892906620086	0.0646755867606456	-0.0576316409771175	0.0270753761144437	-0.0590025201688535	-0.0110429331427843	NA	NA	NA
ND.505.3.24.2	ND	505	505	NA	Jasper	3	24	2	0	NA	NA	NA	NA	NA	NA	NA	NA	NA	NA	NA	NA	NA	NA	NA	NA	NA	NA	NA	NA	NA	NA	46.891	-96.814	272	4.9	21.8	-14.3	36.1	544	358	27.4	60.7	1379	2144	5032	297	162	134	269	135	85	-40.9	40.8	12.7	722	273	58	-7.77	1200	ND1	5.6	22.7	-11.5	34.1	702	536	22.2	42.3	1080	2133	4866	373	157	129	264	135	137	-40.9	49.6	-9999	699	81	61	13.48	1272	ND1	6.7	23	-14.6	37.6	752	449	22.3	51.2	1088	2486	4502	447	184	125	281	156	51	-40.9	49.6	-9999	817	248	59	4.32	1474	ND1	4.3	22.2	-16.4	38.6	788	500	18.2	44.5	1629	2256	5302	366	162	126	272	146	175	-40.9	49.6	-9999	679	175	61	20.67	1332	49.14843	-121.97557	6	13	91	161	96.6600036621094	117	2990	1026	124	2194	310	-18.5	700	36	219	1547	12.1000003814697	10.1000003814697	2.20000004768372	360	17.8999996185303	296	65	471	185	323	568	72	49.7999992370605	10.5	17.2000007629395	9.60000038146973	3.20000004768372	15.6999998092651	14.1000003814697	58	218	89.1500015258789	64	2302	1525	330	2913	331	-13.3000001907349	767	38.9000015258789	273	1601	12.3000001907349	12.6000003814697	4.5	346	20.8999996185303	330	27	505	166	340	590	72	60.2000007629395	13	19.8999996185303	12	5.30000019073486	16.3999996185303	14.3000001907349	53	232	87.1500015258789	59	2229	1601	372	3014	334	-12.1000003814697	779	39.7000007629395	281	1603	12.3999996185303	12.8999996185303	4.90000009536743	335	21.3999996185303	334	24	505	160	343	595	72	63.9000015258789	13.3999996185303	20.3999996185303	12.1999998092651	5.59999990463257	16.6000003814697	1e-05	0.99999	1e-05	0.974884	0.025106	-0.0436892906620086	0.0646755867606456	-0.0576316409771175	0.0270753761144437	-0.0590025201688535	-0.0110429331427843	NA	NA	NA
ND.507.1.4.48	ND	507	507	NA	Jasper	1	4	48	0	74.68	NA	NA	NA	NA	NA	NA	NA	NA	NA	NA	NA	NA	NA	NA	NA	NA	NA	NA	NA	NA	NA	46.891	-96.814	272	4.9	21.8	-14.3	36.1	544	358	27.4	60.7	1379	2144	5032	297	162	134	269	135	85	-40.9	40.8	12.7	722	273	58	-7.77	1200	ND1	5.6	22.7	-11.5	34.1	702	536	22.2	42.3	1080	2133	4866	373	157	129	264	135	137	-40.9	49.6	-9999	699	81	61	13.48	1272	ND1	6.7	23	-14.6	37.6	752	449	22.3	51.2	1088	2486	4502	447	184	125	281	156	51	-40.9	49.6	-9999	817	248	59	4.32	1474	ND1	4.3	22.2	-16.4	38.6	788	500	18.2	44.5	1629	2256	5302	366	162	126	272	146	175	-40.9	49.6	-9999	679	175	61	20.67	1332	49.36902	-121.45208	191	12.5	100	198	101	173	3267	973	116	2061	305	-21.3999996185303	674	35.7999992370605	204	1548	10.3000001907349	9.30000019073486	0.400000005960464	310	18	278	126	472	155	297	624	73	58.0999984741211	9.69999980926514	17.1000003814697	9	1.60000002384186	17.6000003814697	13.5	73	248	94.8000030517578	96	2553	1458	319	2758	324	-16.2000007629395	742	38.7000007629395	251	1613	10.3999996185303	11.8000001907349	2.70000004768372	301	21	316	55	506	140	318	649	73	69.6999969482422	12.3000001907349	19.8999996185303	11.3999996185303	3.79999995231628	18.2999992370605	13.6999998092651	68	263	93.4899978637695	89	2480	1532	360	2855	327	-15.1000003814697	753	39.5999984741211	259	1621	10.5	12.1999998092651	3.09999990463257	292	21.6000003814697	320	49	507	136	319	658	73	74	12.6000003814697	20.2999992370605	11.6000003814697	4.09999990463257	18.5	1e-05	0.99999	1e-05	0.937524	0.062466	-0.0436364533873805	0.0626692655980075	-0.0536043444846057	0.0310741947278629	-0.051117317401403	-0.00781131999408047	NA	NA	NA
ND.507.2.12.2	ND	507	507	NA	Jasper	2	12	2	0	NA	NA	NA	NA	NA	NA	NA	NA	NA	NA	NA	NA	NA	NA	NA	NA	NA	NA	NA	NA	NA	NA	46.891	-96.814	272	4.9	21.8	-14.3	36.1	544	358	27.4	60.7	1379	2144	5032	297	162	134	269	135	85	-40.9	40.8	12.7	722	273	58	-7.77	1200	ND1	5.6	22.7	-11.5	34.1	702	536	22.2	42.3	1080	2133	4866	373	157	129	264	135	137	-40.9	49.6	-9999	699	81	61	13.48	1272	ND1	6.7	23	-14.6	37.6	752	449	22.3	51.2	1088	2486	4502	447	184	125	281	156	51	-40.9	49.6	-9999	817	248	59	4.32	1474	ND1	4.3	22.2	-16.4	38.6	788	500	18.2	44.5	1629	2256	5302	366	162	126	272	146	175	-40.9	49.6	-9999	679	175	61	20.67	1332	49.36902	-121.45208	191	12.5	100	198	101	173	3267	973	116	2061	305	-21.3999996185303	674	35.7999992370605	204	1548	10.3000001907349	9.30000019073486	0.400000005960464	310	18	278	126	472	155	297	624	73	58.0999984741211	9.69999980926514	17.1000003814697	9	1.60000002384186	17.6000003814697	13.5	73	248	94.8000030517578	96	2553	1458	319	2758	324	-16.2000007629395	742	38.7000007629395	251	1613	10.3999996185303	11.8000001907349	2.70000004768372	301	21	316	55	506	140	318	649	73	69.6999969482422	12.3000001907349	19.8999996185303	11.3999996185303	3.79999995231628	18.2999992370605	13.6999998092651	68	263	93.4899978637695	89	2480	1532	360	2855	327	-15.1000003814697	753	39.5999984741211	259	1621	10.5	12.1999998092651	3.09999990463257	292	21.6000003814697	320	49	507	136	319	658	73	74	12.6000003814697	20.2999992370605	11.6000003814697	4.09999990463257	18.5	1e-05	0.99999	1e-05	0.937524	0.062466	-0.0436364533873805	0.0626692655980075	-0.0536043444846057	0.0310741947278629	-0.051117317401403	-0.00781131999408047	NA	NA	NA
ND.507.3.27.3	ND	507	507	NA	Jasper	3	27	3	0	NA	NA	NA	NA	NA	NA	NA	NA	NA	NA	NA	NA	NA	NA	NA	NA	NA	NA	NA	NA	NA	NA	46.891	-96.814	272	4.9	21.8	-14.3	36.1	544	358	27.4	60.7	1379	2144	5032	297	162	134	269	135	85	-40.9	40.8	12.7	722	273	58	-7.77	1200	ND1	5.6	22.7	-11.5	34.1	702	536	22.2	42.3	1080	2133	4866	373	157	129	264	135	137	-40.9	49.6	-9999	699	81	61	13.48	1272	ND1	6.7	23	-14.6	37.6	752	449	22.3	51.2	1088	2486	4502	447	184	125	281	156	51	-40.9	49.6	-9999	817	248	59	4.32	1474	ND1	4.3	22.2	-16.4	38.6	788	500	18.2	44.5	1629	2256	5302	366	162	126	272	146	175	-40.9	49.6	-9999	679	175	61	20.67	1332	49.36902	-121.45208	191	12.5	100	198	101	173	3267	973	116	2061	305	-21.3999996185303	674	35.7999992370605	204	1548	10.3000001907349	9.30000019073486	0.400000005960464	310	18	278	126	472	155	297	624	73	58.0999984741211	9.69999980926514	17.1000003814697	9	1.60000002384186	17.6000003814697	13.5	73	248	94.8000030517578	96	2553	1458	319	2758	324	-16.2000007629395	742	38.7000007629395	251	1613	10.3999996185303	11.8000001907349	2.70000004768372	301	21	316	55	506	140	318	649	73	69.6999969482422	12.3000001907349	19.8999996185303	11.3999996185303	3.79999995231628	18.2999992370605	13.6999998092651	68	263	93.4899978637695	89	2480	1532	360	2855	327	-15.1000003814697	753	39.5999984741211	259	1621	10.5	12.1999998092651	3.09999990463257	292	21.6000003814697	320	49	507	136	319	658	73	74	12.6000003814697	20.2999992370605	11.6000003814697	4.09999990463257	18.5	1e-05	0.99999	1e-05	0.937524	0.062466	-0.0436364533873805	0.0626692655980075	-0.0536043444846057	0.0310741947278629	-0.051117317401403	-0.00781131999408047	NA	NA	NA
ND.508.1.6.15	ND	508	508	NA	Jasper	1	6	15	0	NA	NA	NA	NA	NA	NA	NA	NA	NA	NA	NA	NA	NA	NA	NA	NA	NA	NA	NA	NA	NA	NA	46.891	-96.814	272	4.9	21.8	-14.3	36.1	544	358	27.4	60.7	1379	2144	5032	297	162	134	269	135	85	-40.9	40.8	12.7	722	273	58	-7.77	1200	ND1	5.6	22.7	-11.5	34.1	702	536	22.2	42.3	1080	2133	4866	373	157	129	264	135	137	-40.9	49.6	-9999	699	81	61	13.48	1272	ND1	6.7	23	-14.6	37.6	752	449	22.3	51.2	1088	2486	4502	447	184	125	281	156	51	-40.9	49.6	-9999	817	248	59	4.32	1474	ND1	4.3	22.2	-16.4	38.6	788	500	18.2	44.5	1629	2256	5302	366	162	126	272	146	175	-40.9	49.6	-9999	679	175	61	20.67	1332	49.47752	-121.25488	561	10	125	156	120.889999389648	342	4044	693	56	1574	284	-26.8999996185303	633	34.7999992370605	159	1703	11.3999996185303	7	-2.20000004768372	349	16.5	229	371	486	185	294	738	70	47.2999992370605	7.40000009536743	15.5	6.40000009536743	-1.20000004768372	18.7000007629395	11	106	208	115.069999694824	198	3258	1109	185	2195	303	-22.1000003814697	718	37.7000007629395	197	1777	11.6000003814697	9.5	0	340	19.5	272	185	522	168	318	770	71	57.2999992370605	10	18.2999992370605	8.89999961853027	0.899999976158142	19.3999996185303	11.1000003814697	102	224	113.860000610352	184	3173	1178	220	2283	305	-21	728	38.5999984741211	203	1786	11.6999998092651	9.89999961853027	0.400000005960464	330	20.1000003814697	277	169	524	163	319	780	71	60.9000015258789	10.3000001907349	18.7999992370605	9.10000038146973	1.29999995231628	19.7000007629395	1e-05	0.99999	1e-05	0.865476	0.134514	-0.044939720953379	0.0527492456925633	-0.0527535701673454	0.0194217968906604	-0.0586140117627761	-0.0100764036432015	NA	NA	NA
ND.508.2.17.15	ND	508	508	NA	Jasper	2	17	15	0	NA	NA	NA	NA	NA	NA	NA	NA	NA	NA	NA	NA	NA	NA	NA	NA	NA	NA	NA	NA	NA	NA	46.891	-96.814	272	4.9	21.8	-14.3	36.1	544	358	27.4	60.7	1379	2144	5032	297	162	134	269	135	85	-40.9	40.8	12.7	722	273	58	-7.77	1200	ND1	5.6	22.7	-11.5	34.1	702	536	22.2	42.3	1080	2133	4866	373	157	129	264	135	137	-40.9	49.6	-9999	699	81	61	13.48	1272	ND1	6.7	23	-14.6	37.6	752	449	22.3	51.2	1088	2486	4502	447	184	125	281	156	51	-40.9	49.6	-9999	817	248	59	4.32	1474	ND1	4.3	22.2	-16.4	38.6	788	500	18.2	44.5	1629	2256	5302	366	162	126	272	146	175	-40.9	49.6	-9999	679	175	61	20.67	1332	49.47752	-121.25488	561	10	125	156	120.889999389648	342	4044	693	56	1574	284	-26.8999996185303	633	34.7999992370605	159	1703	11.3999996185303	7	-2.20000004768372	349	16.5	229	371	486	185	294	738	70	47.2999992370605	7.40000009536743	15.5	6.40000009536743	-1.20000004768372	18.7000007629395	11	106	208	115.069999694824	198	3258	1109	185	2195	303	-22.1000003814697	718	37.7000007629395	197	1777	11.6000003814697	9.5	0	340	19.5	272	185	522	168	318	770	71	57.2999992370605	10	18.2999992370605	8.89999961853027	0.899999976158142	19.3999996185303	11.1000003814697	102	224	113.860000610352	184	3173	1178	220	2283	305	-21	728	38.5999984741211	203	1786	11.6999998092651	9.89999961853027	0.400000005960464	330	20.1000003814697	277	169	524	163	319	780	71	60.9000015258789	10.3000001907349	18.7999992370605	9.10000038146973	1.29999995231628	19.7000007629395	1e-05	0.99999	1e-05	0.865476	0.134514	-0.044939720953379	0.0527492456925633	-0.0527535701673454	0.0194217968906604	-0.0586140117627761	-0.0100764036432015	NA	NA	NA
ND.508.3.35.29	ND	508	508	NA	Jasper	3	35	29	0	NA	NA	NA	NA	NA	NA	NA	NA	NA	NA	NA	NA	NA	NA	NA	NA	NA	NA	NA	NA	NA	NA	46.891	-96.814	272	4.9	21.8	-14.3	36.1	544	358	27.4	60.7	1379	2144	5032	297	162	134	269	135	85	-40.9	40.8	12.7	722	273	58	-7.77	1200	ND1	5.6	22.7	-11.5	34.1	702	536	22.2	42.3	1080	2133	4866	373	157	129	264	135	137	-40.9	49.6	-9999	699	81	61	13.48	1272	ND1	6.7	23	-14.6	37.6	752	449	22.3	51.2	1088	2486	4502	447	184	125	281	156	51	-40.9	49.6	-9999	817	248	59	4.32	1474	ND1	4.3	22.2	-16.4	38.6	788	500	18.2	44.5	1629	2256	5302	366	162	126	272	146	175	-40.9	49.6	-9999	679	175	61	20.67	1332	49.47752	-121.25488	561	10	125	156	120.889999389648	342	4044	693	56	1574	284	-26.8999996185303	633	34.7999992370605	159	1703	11.3999996185303	7	-2.20000004768372	349	16.5	229	371	486	185	294	738	70	47.2999992370605	7.40000009536743	15.5	6.40000009536743	-1.20000004768372	18.7000007629395	11	106	208	115.069999694824	198	3258	1109	185	2195	303	-22.1000003814697	718	37.7000007629395	197	1777	11.6000003814697	9.5	0	340	19.5	272	185	522	168	318	770	71	57.2999992370605	10	18.2999992370605	8.89999961853027	0.899999976158142	19.3999996185303	11.1000003814697	102	224	113.860000610352	184	3173	1178	220	2283	305	-21	728	38.5999984741211	203	1786	11.6999998092651	9.89999961853027	0.400000005960464	330	20.1000003814697	277	169	524	163	319	780	71	60.9000015258789	10.3000001907349	18.7999992370605	9.10000038146973	1.29999995231628	19.7000007629395	1e-05	0.99999	1e-05	0.865476	0.134514	-0.044939720953379	0.0527492456925633	-0.0527535701673454	0.0194217968906604	-0.0586140117627761	-0.0100764036432015	NA	NA	NA
ND.509.1.5.34	ND	509	509	NA	Jasper	1	5	34	0	NA	NA	NA	NA	NA	NA	NA	NA	NA	NA	NA	NA	NA	NA	NA	NA	NA	NA	NA	NA	NA	NA	46.891	-96.814	272	4.9	21.8	-14.3	36.1	544	358	27.4	60.7	1379	2144	5032	297	162	134	269	135	85	-40.9	40.8	12.7	722	273	58	-7.77	1200	ND1	5.6	22.7	-11.5	34.1	702	536	22.2	42.3	1080	2133	4866	373	157	129	264	135	137	-40.9	49.6	-9999	699	81	61	13.48	1272	ND1	6.7	23	-14.6	37.6	752	449	22.3	51.2	1088	2486	4502	447	184	125	281	156	51	-40.9	49.6	-9999	817	248	59	4.32	1474	ND1	4.3	22.2	-16.4	38.6	788	500	18.2	44.5	1629	2256	5302	366	162	126	272	146	175	-40.9	49.6	-9999	679	175	61	20.67	1332	49.88572	-120.90338	999	22.6000003814697	157	385	11.3699998855591	702	4896	489	27	1237	253	-36.7999992370605	651	34.9000015258789	96	645	11.8999996185303	4.59999990463257	-6.30000019073486	146	15	161	291	164	82	125	274	59	102.599998474121	4.90000009536743	14.1000003814697	4.5	-5.09999990463257	21.2999992370605	25.2000007629395	137	442	0.200000002980232	461	4057	852	99	1777	272	-32.5	734	37.9000015258789	135	680	12	7.09999990463257	-4.19999980926514	144	17.8999996185303	201	206	178	76	137	289	60	124.5	7.59999990463257	16.8999996185303	7	-3	22.2000007629395	25.5	134	458	-1.99000000953674	434	3962	914	124	1857	274	-31.6000003814697	746	38.7000007629395	139	684	12.1000003814697	7.40000009536743	-4	141	18.5	206	196	178	74	137	293	60	131.699996948242	7.90000009536743	17.3999996185303	7.09999990463257	-2.59999990463257	22.5	1e-05	0.99999	1e-05	0.655566	0.344424	-0.0424075584187011	0.0238589936304902	-0.0481305386902236	0.00902781812025924	-0.0105895474241548	0.0115783840795653	NA	NA	NA
ND.509.2.9.21	ND	509	509	NA	Jasper	2	9	21	0	25.3	NA	NA	NA	NA	NA	NA	NA	NA	NA	NA	NA	NA	NA	NA	NA	NA	NA	NA	NA	NA	NA	46.891	-96.814	272	4.9	21.8	-14.3	36.1	544	358	27.4	60.7	1379	2144	5032	297	162	134	269	135	85	-40.9	40.8	12.7	722	273	58	-7.77	1200	ND1	5.6	22.7	-11.5	34.1	702	536	22.2	42.3	1080	2133	4866	373	157	129	264	135	137	-40.9	49.6	-9999	699	81	61	13.48	1272	ND1	6.7	23	-14.6	37.6	752	449	22.3	51.2	1088	2486	4502	447	184	125	281	156	51	-40.9	49.6	-9999	817	248	59	4.32	1474	ND1	4.3	22.2	-16.4	38.6	788	500	18.2	44.5	1629	2256	5302	366	162	126	272	146	175	-40.9	49.6	-9999	679	175	61	20.67	1332	49.88572	-120.90338	999	22.6000003814697	157	385	11.3699998855591	702	4896	489	27	1237	253	-36.7999992370605	651	34.9000015258789	96	645	11.8999996185303	4.59999990463257	-6.30000019073486	146	15	161	291	164	82	125	274	59	102.599998474121	4.90000009536743	14.1000003814697	4.5	-5.09999990463257	21.2999992370605	25.2000007629395	137	442	0.200000002980232	461	4057	852	99	1777	272	-32.5	734	37.9000015258789	135	680	12	7.09999990463257	-4.19999980926514	144	17.8999996185303	201	206	178	76	137	289	60	124.5	7.59999990463257	16.8999996185303	7	-3	22.2000007629395	25.5	134	458	-1.99000000953674	434	3962	914	124	1857	274	-31.6000003814697	746	38.7000007629395	139	684	12.1000003814697	7.40000009536743	-4	141	18.5	206	196	178	74	137	293	60	131.699996948242	7.90000009536743	17.3999996185303	7.09999990463257	-2.59999990463257	22.5	1e-05	0.99999	1e-05	0.655566	0.344424	-0.0424075584187011	0.0238589936304902	-0.0481305386902236	0.00902781812025924	-0.0105895474241548	0.0115783840795653	NA	NA	NA
ND.509.3.24.28	ND	509	509	NA	Jasper	3	24	28	0	27.43	NA	NA	NA	NA	NA	NA	NA	NA	NA	NA	NA	NA	NA	NA	NA	NA	NA	NA	NA	NA	NA	46.891	-96.814	272	4.9	21.8	-14.3	36.1	544	358	27.4	60.7	1379	2144	5032	297	162	134	269	135	85	-40.9	40.8	12.7	722	273	58	-7.77	1200	ND1	5.6	22.7	-11.5	34.1	702	536	22.2	42.3	1080	2133	4866	373	157	129	264	135	137	-40.9	49.6	-9999	699	81	61	13.48	1272	ND1	6.7	23	-14.6	37.6	752	449	22.3	51.2	1088	2486	4502	447	184	125	281	156	51	-40.9	49.6	-9999	817	248	59	4.32	1474	ND1	4.3	22.2	-16.4	38.6	788	500	18.2	44.5	1629	2256	5302	366	162	126	272	146	175	-40.9	49.6	-9999	679	175	61	20.67	1332	49.88572	-120.90338	999	22.6000003814697	157	385	11.3699998855591	702	4896	489	27	1237	253	-36.7999992370605	651	34.9000015258789	96	645	11.8999996185303	4.59999990463257	-6.30000019073486	146	15	161	291	164	82	125	274	59	102.599998474121	4.90000009536743	14.1000003814697	4.5	-5.09999990463257	21.2999992370605	25.2000007629395	137	442	0.200000002980232	461	4057	852	99	1777	272	-32.5	734	37.9000015258789	135	680	12	7.09999990463257	-4.19999980926514	144	17.8999996185303	201	206	178	76	137	289	60	124.5	7.59999990463257	16.8999996185303	7	-3	22.2000007629395	25.5	134	458	-1.99000000953674	434	3962	914	124	1857	274	-31.6000003814697	746	38.7000007629395	139	684	12.1000003814697	7.40000009536743	-4	141	18.5	206	196	178	74	137	293	60	131.699996948242	7.90000009536743	17.3999996185303	7.09999990463257	-2.59999990463257	22.5	1e-05	0.99999	1e-05	0.655566	0.344424	-0.0424075584187011	0.0238589936304902	-0.0481305386902236	0.00902781812025924	-0.0105895474241548	0.0115783840795653	NA	NA	NA
ND.510.1.5.40	ND	510	510	NA	Jasper	1	5	40	0	34.44	NA	33.02	-1.41999999999999	NA	NA	NA	NA	NA	NA	NA	NA	NA	NA	NA	NA	NA	NA	NA	stem broken	NA	NA	46.891	-96.814	272	4.9	21.8	-14.3	36.1	544	358	27.4	60.7	1379	2144	5032	297	162	134	269	135	85	-40.9	40.8	12.7	722	273	58	-7.77	1200	ND1	5.6	22.7	-11.5	34.1	702	536	22.2	42.3	1080	2133	4866	373	157	129	264	135	137	-40.9	49.6	-9999	699	81	61	13.48	1272	ND1	6.7	23	-14.6	37.6	752	449	22.3	51.2	1088	2486	4502	447	184	125	281	156	51	-40.9	49.6	-9999	817	248	59	4.32	1474	ND1	4.3	22.2	-16.4	38.6	788	500	18.2	44.5	1629	2256	5302	366	162	126	272	146	175	-40.9	49.6	-9999	679	175	61	20.67	1332	49.81451	-120.86271	1143	17.3999996185303	160	346	31.1900005340576	731	5020	438	22	1156	254	-37	598	34.2999992370605	94	817	12.1000003814697	4.19999980926514	-6.5	159	14.5	158	400	210	85	158	364	59	91.0999984741211	4.59999990463257	13.6000003814697	4	-5.30000019073486	21	19.3999996185303	140	402	21.3899993896484	480	4164	789	81	1685	272	-32.7000007629395	714	37.2999992370605	132	864	12.1999998092651	6.80000019073486	-4.40000009536743	157	17.5	197	285	228	78	174	384	61	111.199996948242	7.30000019073486	16.3999996185303	6.5	-3.09999990463257	21.7999992370605	19.7000007629395	137	417	19.4400005340576	453	4067	851	102	1765	274	-31.7000007629395	726	38.2000007629395	137	869	12.3999996185303	7.09999990463257	-4.09999990463257	153	18.1000003814697	202	272	230	76	174	389	61	118	7.59999990463257	16.8999996185303	6.59999990463257	-2.79999995231628	22.2000007629395	1e-05	0.99999	1e-05	0.731227	0.268763	-0.0408697004911969	0.0342521792203939	-0.0482902575089698	0.0253801664869599	-0.0213895026563301	0.00417348939427873	-1.41999999999999	NA	NA
ND.510.2.10.11	ND	510	510	NA	Jasper	2	10	11	0	NA	NA	NA	NA	NA	NA	NA	NA	NA	NA	NA	NA	NA	NA	NA	NA	NA	NA	NA	NA	NA	NA	46.891	-96.814	272	4.9	21.8	-14.3	36.1	544	358	27.4	60.7	1379	2144	5032	297	162	134	269	135	85	-40.9	40.8	12.7	722	273	58	-7.77	1200	ND1	5.6	22.7	-11.5	34.1	702	536	22.2	42.3	1080	2133	4866	373	157	129	264	135	137	-40.9	49.6	-9999	699	81	61	13.48	1272	ND1	6.7	23	-14.6	37.6	752	449	22.3	51.2	1088	2486	4502	447	184	125	281	156	51	-40.9	49.6	-9999	817	248	59	4.32	1474	ND1	4.3	22.2	-16.4	38.6	788	500	18.2	44.5	1629	2256	5302	366	162	126	272	146	175	-40.9	49.6	-9999	679	175	61	20.67	1332	49.81451	-120.86271	1143	17.3999996185303	160	346	31.1900005340576	731	5020	438	22	1156	254	-37	598	34.2999992370605	94	817	12.1000003814697	4.19999980926514	-6.5	159	14.5	158	400	210	85	158	364	59	91.0999984741211	4.59999990463257	13.6000003814697	4	-5.30000019073486	21	19.3999996185303	140	402	21.3899993896484	480	4164	789	81	1685	272	-32.7000007629395	714	37.2999992370605	132	864	12.1999998092651	6.80000019073486	-4.40000009536743	157	17.5	197	285	228	78	174	384	61	111.199996948242	7.30000019073486	16.3999996185303	6.5	-3.09999990463257	21.7999992370605	19.7000007629395	137	417	19.4400005340576	453	4067	851	102	1765	274	-31.7000007629395	726	38.2000007629395	137	869	12.3999996185303	7.09999990463257	-4.09999990463257	153	18.1000003814697	202	272	230	76	174	389	61	118	7.59999990463257	16.8999996185303	6.59999990463257	-2.79999995231628	22.2000007629395	1e-05	0.99999	1e-05	0.731227	0.268763	-0.0408697004911969	0.0342521792203939	-0.0482902575089698	0.0253801664869599	-0.0213895026563301	0.00417348939427873	NA	NA	NA
ND.510.3.24.22	ND	510	510	NA	Jasper	3	24	22	0	18.29	NA	NA	NA	NA	NA	NA	NA	NA	NA	NA	NA	NA	NA	NA	NA	NA	NA	NA	NA	NA	NA	46.891	-96.814	272	4.9	21.8	-14.3	36.1	544	358	27.4	60.7	1379	2144	5032	297	162	134	269	135	85	-40.9	40.8	12.7	722	273	58	-7.77	1200	ND1	5.6	22.7	-11.5	34.1	702	536	22.2	42.3	1080	2133	4866	373	157	129	264	135	137	-40.9	49.6	-9999	699	81	61	13.48	1272	ND1	6.7	23	-14.6	37.6	752	449	22.3	51.2	1088	2486	4502	447	184	125	281	156	51	-40.9	49.6	-9999	817	248	59	4.32	1474	ND1	4.3	22.2	-16.4	38.6	788	500	18.2	44.5	1629	2256	5302	366	162	126	272	146	175	-40.9	49.6	-9999	679	175	61	20.67	1332	49.81451	-120.86271	1143	17.3999996185303	160	346	31.1900005340576	731	5020	438	22	1156	254	-37	598	34.2999992370605	94	817	12.1000003814697	4.19999980926514	-6.5	159	14.5	158	400	210	85	158	364	59	91.0999984741211	4.59999990463257	13.6000003814697	4	-5.30000019073486	21	19.3999996185303	140	402	21.3899993896484	480	4164	789	81	1685	272	-32.7000007629395	714	37.2999992370605	132	864	12.1999998092651	6.80000019073486	-4.40000009536743	157	17.5	197	285	228	78	174	384	61	111.199996948242	7.30000019073486	16.3999996185303	6.5	-3.09999990463257	21.7999992370605	19.7000007629395	137	417	19.4400005340576	453	4067	851	102	1765	274	-31.7000007629395	726	38.2000007629395	137	869	12.3999996185303	7.09999990463257	-4.09999990463257	153	18.1000003814697	202	272	230	76	174	389	61	118	7.59999990463257	16.8999996185303	6.59999990463257	-2.79999995231628	22.2000007629395	1e-05	0.99999	1e-05	0.731227	0.268763	-0.0408697004911969	0.0342521792203939	-0.0482902575089698	0.0253801664869599	-0.0213895026563301	0.00417348939427873	NA	NA	NA
ND.511.1.3.41	ND	511	511	NA	Jasper	1	3	41	0	48.77	3.81	50.165	1.395	NA	NA	NA	NA	NA	NA	NA	NA	NA	NA	NA	NA	NA	NA	NA	NA	NA	NA	46.891	-96.814	272	4.9	21.8	-14.3	36.1	544	358	27.4	60.7	1379	2144	5032	297	162	134	269	135	85	-40.9	40.8	12.7	722	273	58	-7.77	1200	ND1	5.6	22.7	-11.5	34.1	702	536	22.2	42.3	1080	2133	4866	373	157	129	264	135	137	-40.9	49.6	-9999	699	81	61	13.48	1272	ND1	6.7	23	-14.6	37.6	752	449	22.3	51.2	1088	2486	4502	447	184	125	281	156	51	-40.9	49.6	-9999	817	248	59	4.32	1474	ND1	4.3	22.2	-16.4	38.6	788	500	18.2	44.5	1629	2256	5302	366	162	126	272	146	175	-40.9	49.6	-9999	679	175	61	20.67	1332	50.16352	-120.66965	683	58.2999992370605	143	557	-35.1199989318848	585	4381	737	67	1602	261	-35.0999984741211	724	36.9000015258789	118	276	11.1999998092651	6.09999990463257	-5.69999980926514	105	17.1000003814697	183	85	67	64	50	95	58	162.600006103516	6.30000019073486	16.1000003814697	6.40000009536743	-4.30000019073486	22.7000007629395	64.3000030517578	124	625	-49.6500015258789	379	3610	1152	214	2187	279	-30.8999996185303	813	39.9000015258789	155	290	11.3000001907349	8.60000038146973	-3.40000009536743	104	20	222	58	73	60	56	101	59	192.699996948242	8.89999961853027	19	8.80000019073486	-2.20000004768372	23.3999996185303	65.3000030517578	122	636	-52.3499984741211	355	3526	1221	252	2270	280	-29.8999996185303	825	40.7999992370605	158	290	11.3999996185303	9	-3	102	20.5	226	55	73	59	56	103	60	202.100006103516	9.30000019073486	19.5	9	-1.79999995231628	23.5	0.030258	0.969742	1e-05	0.458926	0.541064	-0.0389590045179473	-0.00445735975554814	-0.0413937988601529	0.00824913358720895	0.0289151666781384	0.0186895203227033	1.395	NA	NA
ND.511.2.21.5	ND	511	511	NA	Jasper	2	21	5	0	36.58	NA	28.575	-8.005	NA	NA	NA	NA	NA	NA	NA	NA	NA	NA	NA	NA	NA	NA	NA	stem broken	34.29	NA	46.891	-96.814	272	4.9	21.8	-14.3	36.1	544	358	27.4	60.7	1379	2144	5032	297	162	134	269	135	85	-40.9	40.8	12.7	722	273	58	-7.77	1200	ND1	5.6	22.7	-11.5	34.1	702	536	22.2	42.3	1080	2133	4866	373	157	129	264	135	137	-40.9	49.6	-9999	699	81	61	13.48	1272	ND1	6.7	23	-14.6	37.6	752	449	22.3	51.2	1088	2486	4502	447	184	125	281	156	51	-40.9	49.6	-9999	817	248	59	4.32	1474	ND1	4.3	22.2	-16.4	38.6	788	500	18.2	44.5	1629	2256	5302	366	162	126	272	146	175	-40.9	49.6	-9999	679	175	61	20.67	1332	50.16352	-120.66965	683	58.2999992370605	143	557	-35.1199989318848	585	4381	737	67	1602	261	-35.0999984741211	724	36.9000015258789	118	276	11.1999998092651	6.09999990463257	-5.69999980926514	105	17.1000003814697	183	85	67	64	50	95	58	162.600006103516	6.30000019073486	16.1000003814697	6.40000009536743	-4.30000019073486	22.7000007629395	64.3000030517578	124	625	-49.6500015258789	379	3610	1152	214	2187	279	-30.8999996185303	813	39.9000015258789	155	290	11.3000001907349	8.60000038146973	-3.40000009536743	104	20	222	58	73	60	56	101	59	192.699996948242	8.89999961853027	19	8.80000019073486	-2.20000004768372	23.3999996185303	65.3000030517578	122	636	-52.3499984741211	355	3526	1221	252	2270	280	-29.8999996185303	825	40.7999992370605	158	290	11.3999996185303	9	-3	102	20.5	226	55	73	59	56	103	60	202.100006103516	9.30000019073486	19.5	9	-1.79999995231628	23.5	0.030258	0.969742	1e-05	0.458926	0.541064	-0.0389590045179473	-0.00445735975554814	-0.0413937988601529	0.00824913358720895	0.0289151666781384	0.0186895203227033	-8.005	NA	NA
ND.511.3.29.7	ND	511	511	NA	Jasper	3	29	7	1	45.72	10.795	55.245	9.525	NA	NA	NA	NA	NA	NA	NA	NA	NA	NA	NA	NA	NA	NA	NA	NA	NA	NA	46.891	-96.814	272	4.9	21.8	-14.3	36.1	544	358	27.4	60.7	1379	2144	5032	297	162	134	269	135	85	-40.9	40.8	12.7	722	273	58	-7.77	1200	ND1	5.6	22.7	-11.5	34.1	702	536	22.2	42.3	1080	2133	4866	373	157	129	264	135	137	-40.9	49.6	-9999	699	81	61	13.48	1272	ND1	6.7	23	-14.6	37.6	752	449	22.3	51.2	1088	2486	4502	447	184	125	281	156	51	-40.9	49.6	-9999	817	248	59	4.32	1474	ND1	4.3	22.2	-16.4	38.6	788	500	18.2	44.5	1629	2256	5302	366	162	126	272	146	175	-40.9	49.6	-9999	679	175	61	20.67	1332	50.16352	-120.66965	683	58.2999992370605	143	557	-35.1199989318848	585	4381	737	67	1602	261	-35.0999984741211	724	36.9000015258789	118	276	11.1999998092651	6.09999990463257	-5.69999980926514	105	17.1000003814697	183	85	67	64	50	95	58	162.600006103516	6.30000019073486	16.1000003814697	6.40000009536743	-4.30000019073486	22.7000007629395	64.3000030517578	124	625	-49.6500015258789	379	3610	1152	214	2187	279	-30.8999996185303	813	39.9000015258789	155	290	11.3000001907349	8.60000038146973	-3.40000009536743	104	20	222	58	73	60	56	101	59	192.699996948242	8.89999961853027	19	8.80000019073486	-2.20000004768372	23.3999996185303	65.3000030517578	122	636	-52.3499984741211	355	3526	1221	252	2270	280	-29.8999996185303	825	40.7999992370605	158	290	11.3999996185303	9	-3	102	20.5	226	55	73	59	56	103	60	202.100006103516	9.30000019073486	19.5	9	-1.79999995231628	23.5	0.030258	0.969742	1e-05	0.458926	0.541064	-0.0389590045179473	-0.00445735975554814	-0.0413937988601529	0.00824913358720895	0.0289151666781384	0.0186895203227033	9.525	NA	NA
ND.512.1.3.20	ND	512	512	NA	Jasper	1	3	20	0	85.95	NA	68.58	-17.37	NA	NA	NA	NA	NA	NA	NA	NA	NA	NA	NA	NA	NA	NA	NA	stem broken	NA	NA	46.891	-96.814	272	4.9	21.8	-14.3	36.1	544	358	27.4	60.7	1379	2144	5032	297	162	134	269	135	85	-40.9	40.8	12.7	722	273	58	-7.77	1200	ND1	5.6	22.7	-11.5	34.1	702	536	22.2	42.3	1080	2133	4866	373	157	129	264	135	137	-40.9	49.6	-9999	699	81	61	13.48	1272	ND1	6.7	23	-14.6	37.6	752	449	22.3	51.2	1088	2486	4502	447	184	125	281	156	51	-40.9	49.6	-9999	817	248	59	4.32	1474	ND1	4.3	22.2	-16.4	38.6	788	500	18.2	44.5	1629	2256	5302	366	162	126	272	146	175	-40.9	49.6	-9999	679	175	61	20.67	1332	50.35316	-120.40665	874	51.5	145	481	-28.3600006103516	667	4613	655	50	1480	262	-36.4000015258789	676	36.2000007629395	117	300	11.6999998092651	5.40000009536743	-6.5	145	16.5	177	81	74	89	58	78	59	113.800003051758	5.59999990463257	15.5	5.59999990463257	-5.09999990463257	23	57.2000007629395	126	544	-41.6699981689453	441	3821	1055	174	2045	279	-32.4000015258789	757	39.2000007629395	153	314	11.8000001907349	8	-4.30000019073486	145	19.3999996185303	214	58	80	84	66	84	60	134.300003051758	8.30000019073486	18.3999996185303	8.10000038146973	-2.90000009536743	23.7000007629395	58.2000007629395	124	554	-44.2599983215332	414	3736	1120	208	2123	280	-31.5	769	40.0999984741211	156	314	11.8999996185303	8.30000019073486	-3.79999995231628	142	20	219	55	80	83	66	85	61	140.399993896484	8.60000038146973	18.8999996185303	8.19999980926514	-2.59999990463257	23.7999992370605	1e-05	0.99999	1e-05	0.462306	0.537684	-0.039837520702067	-0.00432092460000211	-0.0449449506604829	-0.0119244973642776	0.00677303144572235	0.00220944566720342	-17.37	NA	NA
ND.512.2.23.2	ND	512	512	NA	Jasper	2	23	2	0	NA	NA	NA	NA	NA	NA	NA	NA	NA	NA	NA	NA	NA	NA	NA	NA	NA	NA	NA	NA	NA	NA	46.891	-96.814	272	4.9	21.8	-14.3	36.1	544	358	27.4	60.7	1379	2144	5032	297	162	134	269	135	85	-40.9	40.8	12.7	722	273	58	-7.77	1200	ND1	5.6	22.7	-11.5	34.1	702	536	22.2	42.3	1080	2133	4866	373	157	129	264	135	137	-40.9	49.6	-9999	699	81	61	13.48	1272	ND1	6.7	23	-14.6	37.6	752	449	22.3	51.2	1088	2486	4502	447	184	125	281	156	51	-40.9	49.6	-9999	817	248	59	4.32	1474	ND1	4.3	22.2	-16.4	38.6	788	500	18.2	44.5	1629	2256	5302	366	162	126	272	146	175	-40.9	49.6	-9999	679	175	61	20.67	1332	50.35316	-120.40665	874	51.5	145	481	-28.3600006103516	667	4613	655	50	1480	262	-36.4000015258789	676	36.2000007629395	117	300	11.6999998092651	5.40000009536743	-6.5	145	16.5	177	81	74	89	58	78	59	113.800003051758	5.59999990463257	15.5	5.59999990463257	-5.09999990463257	23	57.2000007629395	126	544	-41.6699981689453	441	3821	1055	174	2045	279	-32.4000015258789	757	39.2000007629395	153	314	11.8000001907349	8	-4.30000019073486	145	19.3999996185303	214	58	80	84	66	84	60	134.300003051758	8.30000019073486	18.3999996185303	8.10000038146973	-2.90000009536743	23.7000007629395	58.2000007629395	124	554	-44.2599983215332	414	3736	1120	208	2123	280	-31.5	769	40.0999984741211	156	314	11.8999996185303	8.30000019073486	-3.79999995231628	142	20	219	55	80	83	66	85	61	140.399993896484	8.60000038146973	18.8999996185303	8.19999980926514	-2.59999990463257	23.7999992370605	1e-05	0.99999	1e-05	0.462306	0.537684	-0.039837520702067	-0.00432092460000211	-0.0449449506604829	-0.0119244973642776	0.00677303144572235	0.00220944566720342	NA	NA	NA
ND.512.3.28.33	ND	512	512	NA	Jasper	3	28	33	0	6.1	NA	NA	NA	NA	NA	NA	NA	NA	NA	NA	NA	NA	NA	NA	NA	NA	NA	NA	NA	NA	NA	46.891	-96.814	272	4.9	21.8	-14.3	36.1	544	358	27.4	60.7	1379	2144	5032	297	162	134	269	135	85	-40.9	40.8	12.7	722	273	58	-7.77	1200	ND1	5.6	22.7	-11.5	34.1	702	536	22.2	42.3	1080	2133	4866	373	157	129	264	135	137	-40.9	49.6	-9999	699	81	61	13.48	1272	ND1	6.7	23	-14.6	37.6	752	449	22.3	51.2	1088	2486	4502	447	184	125	281	156	51	-40.9	49.6	-9999	817	248	59	4.32	1474	ND1	4.3	22.2	-16.4	38.6	788	500	18.2	44.5	1629	2256	5302	366	162	126	272	146	175	-40.9	49.6	-9999	679	175	61	20.67	1332	50.35316	-120.40665	874	51.5	145	481	-28.3600006103516	667	4613	655	50	1480	262	-36.4000015258789	676	36.2000007629395	117	300	11.6999998092651	5.40000009536743	-6.5	145	16.5	177	81	74	89	58	78	59	113.800003051758	5.59999990463257	15.5	5.59999990463257	-5.09999990463257	23	57.2000007629395	126	544	-41.6699981689453	441	3821	1055	174	2045	279	-32.4000015258789	757	39.2000007629395	153	314	11.8000001907349	8	-4.30000019073486	145	19.3999996185303	214	58	80	84	66	84	60	134.300003051758	8.30000019073486	18.3999996185303	8.10000038146973	-2.90000009536743	23.7000007629395	58.2000007629395	124	554	-44.2599983215332	414	3736	1120	208	2123	280	-31.5	769	40.0999984741211	156	314	11.8999996185303	8.30000019073486	-3.79999995231628	142	20	219	55	80	83	66	85	61	140.399993896484	8.60000038146973	18.8999996185303	8.19999980926514	-2.59999990463257	23.7999992370605	1e-05	0.99999	1e-05	0.462306	0.537684	-0.039837520702067	-0.00432092460000211	-0.0449449506604829	-0.0119244973642776	0.00677303144572235	0.00220944566720342	NA	NA	NA
ND.514.1.4.64	ND	514	514	NA	Jasper	1	4	64	0	15.54	NA	NA	NA	NA	NA	NA	NA	NA	NA	NA	NA	NA	NA	NA	NA	NA	NA	NA	NA	NA	NA	46.891	-96.814	272	4.9	21.8	-14.3	36.1	544	358	27.4	60.7	1379	2144	5032	297	162	134	269	135	85	-40.9	40.8	12.7	722	273	58	-7.77	1200	ND1	5.6	22.7	-11.5	34.1	702	536	22.2	42.3	1080	2133	4866	373	157	129	264	135	137	-40.9	49.6	-9999	699	81	61	13.48	1272	ND1	6.7	23	-14.6	37.6	752	449	22.3	51.2	1088	2486	4502	447	184	125	281	156	51	-40.9	49.6	-9999	817	248	59	4.32	1474	ND1	4.3	22.2	-16.4	38.6	788	500	18.2	44.5	1629	2256	5302	366	162	126	272	146	175	-40.9	49.6	-9999	679	175	61	20.67	1332	50.7216	-120.3579	352	60.9000015258789	120	552	-38.7299995422363	492	3859	1105	200	2100	279	-32.2000007629395	746	38.5	159	294	11.5	7.90000009536743	-5.30000019073486	133	19.7999992370605	218	65	71	87	51	86	63	149.399993896484	7.69999980926514	18.7999992370605	8.60000038146973	-3.5	25.1000003814697	65.6999969482422	106	615	-52.5400009155273	315	3180	1568	435	2723	294	-28.1000003814697	830	41.5	188	311	11.5	10.3999996185303	-3.20000004768372	133	22.7000007629395	252	43	78	84	58	92	64	171.100006103516	10.3999996185303	21.7000007629395	11.1000003814697	-1.39999997615814	25.8999996185303	66.5999984741211	105	625	-55.0499992370605	294	3110	1641	485	2806	295	-27.1000003814697	841	42.2999992370605	191	312	11.6999998092651	10.8000001907349	-2.70000004768372	131	23.2000007629395	257	40	78	83	58	93	65	177.399993896484	10.6999998092651	22.2000007629395	11.1999998092651	-1.10000002384186	25.8999996185303	0.07434	0.92566	0.051665	0.386526	0.561809	-0.0351961423434812	-0.00990654743020281	-0.0472038745149206	-0.0127053858421932	0.0367410780306897	0.0153098991016816	NA	NA	NA
ND.514.2.16.29	ND	514	514	NA	Jasper	2	16	29	0	10.67	NA	NA	NA	NA	NA	NA	NA	NA	NA	NA	NA	NA	NA	NA	NA	NA	NA	NA	NA	NA	NA	46.891	-96.814	272	4.9	21.8	-14.3	36.1	544	358	27.4	60.7	1379	2144	5032	297	162	134	269	135	85	-40.9	40.8	12.7	722	273	58	-7.77	1200	ND1	5.6	22.7	-11.5	34.1	702	536	22.2	42.3	1080	2133	4866	373	157	129	264	135	137	-40.9	49.6	-9999	699	81	61	13.48	1272	ND1	6.7	23	-14.6	37.6	752	449	22.3	51.2	1088	2486	4502	447	184	125	281	156	51	-40.9	49.6	-9999	817	248	59	4.32	1474	ND1	4.3	22.2	-16.4	38.6	788	500	18.2	44.5	1629	2256	5302	366	162	126	272	146	175	-40.9	49.6	-9999	679	175	61	20.67	1332	50.7216	-120.3579	352	60.9000015258789	120	552	-38.7299995422363	492	3859	1105	200	2100	279	-32.2000007629395	746	38.5	159	294	11.5	7.90000009536743	-5.30000019073486	133	19.7999992370605	218	65	71	87	51	86	63	149.399993896484	7.69999980926514	18.7999992370605	8.60000038146973	-3.5	25.1000003814697	65.6999969482422	106	615	-52.5400009155273	315	3180	1568	435	2723	294	-28.1000003814697	830	41.5	188	311	11.5	10.3999996185303	-3.20000004768372	133	22.7000007629395	252	43	78	84	58	92	64	171.100006103516	10.3999996185303	21.7000007629395	11.1000003814697	-1.39999997615814	25.8999996185303	66.5999984741211	105	625	-55.0499992370605	294	3110	1641	485	2806	295	-27.1000003814697	841	42.2999992370605	191	312	11.6999998092651	10.8000001907349	-2.70000004768372	131	23.2000007629395	257	40	78	83	58	93	65	177.399993896484	10.6999998092651	22.2000007629395	11.1999998092651	-1.10000002384186	25.8999996185303	0.07434	0.92566	0.051665	0.386526	0.561809	-0.0351961423434812	-0.00990654743020281	-0.0472038745149206	-0.0127053858421932	0.0367410780306897	0.0153098991016816	NA	NA	NA
ND.514.3.35.34	ND	514	514	NA	Jasper	3	35	34	0	NA	NA	NA	NA	NA	NA	NA	NA	NA	NA	NA	NA	NA	NA	NA	NA	NA	NA	NA	NA	NA	NA	46.891	-96.814	272	4.9	21.8	-14.3	36.1	544	358	27.4	60.7	1379	2144	5032	297	162	134	269	135	85	-40.9	40.8	12.7	722	273	58	-7.77	1200	ND1	5.6	22.7	-11.5	34.1	702	536	22.2	42.3	1080	2133	4866	373	157	129	264	135	137	-40.9	49.6	-9999	699	81	61	13.48	1272	ND1	6.7	23	-14.6	37.6	752	449	22.3	51.2	1088	2486	4502	447	184	125	281	156	51	-40.9	49.6	-9999	817	248	59	4.32	1474	ND1	4.3	22.2	-16.4	38.6	788	500	18.2	44.5	1629	2256	5302	366	162	126	272	146	175	-40.9	49.6	-9999	679	175	61	20.67	1332	50.7216	-120.3579	352	60.9000015258789	120	552	-38.7299995422363	492	3859	1105	200	2100	279	-32.2000007629395	746	38.5	159	294	11.5	7.90000009536743	-5.30000019073486	133	19.7999992370605	218	65	71	87	51	86	63	149.399993896484	7.69999980926514	18.7999992370605	8.60000038146973	-3.5	25.1000003814697	65.6999969482422	106	615	-52.5400009155273	315	3180	1568	435	2723	294	-28.1000003814697	830	41.5	188	311	11.5	10.3999996185303	-3.20000004768372	133	22.7000007629395	252	43	78	84	58	92	64	171.100006103516	10.3999996185303	21.7000007629395	11.1000003814697	-1.39999997615814	25.8999996185303	66.5999984741211	105	625	-55.0499992370605	294	3110	1641	485	2806	295	-27.1000003814697	841	42.2999992370605	191	312	11.6999998092651	10.8000001907349	-2.70000004768372	131	23.2000007629395	257	40	78	83	58	93	65	177.399993896484	10.6999998092651	22.2000007629395	11.1999998092651	-1.10000002384186	25.8999996185303	0.07434	0.92566	0.051665	0.386526	0.561809	-0.0351961423434812	-0.00990654743020281	-0.0472038745149206	-0.0127053858421932	0.0367410780306897	0.0153098991016816	NA	NA	NA
ND.515.1.8.10	ND	515	515	NA	Jasper	1	8	10	0	34.14	NA	NA	NA	NA	NA	NA	NA	NA	NA	NA	NA	NA	NA	NA	NA	NA	NA	NA	NA	NA	NA	46.891	-96.814	272	4.9	21.8	-14.3	36.1	544	358	27.4	60.7	1379	2144	5032	297	162	134	269	135	85	-40.9	40.8	12.7	722	273	58	-7.77	1200	ND1	5.6	22.7	-11.5	34.1	702	536	22.2	42.3	1080	2133	4866	373	157	129	264	135	137	-40.9	49.6	-9999	699	81	61	13.48	1272	ND1	6.7	23	-14.6	37.6	752	449	22.3	51.2	1088	2486	4502	447	184	125	281	156	51	-40.9	49.6	-9999	817	248	59	4.32	1474	ND1	4.3	22.2	-16.4	38.6	788	500	18.2	44.5	1629	2256	5302	366	162	126	272	146	175	-40.9	49.6	-9999	679	175	61	20.67	1332	50.75116	-120.34826	398	59.5	119	555	-38.75	481	3808	1141	217	2149	280	-32	754	38.9000015258789	160	304	11.3000001907349	8.10000038146973	-5.30000019073486	136	20	220	65	75	90	51	88	63	147.300003051758	7.90000009536743	19.1000003814697	8.89999961853027	-3.40000009536743	25.2999992370605	64	105	614	-52.4500007629395	308	3138	1612	461	2775	294	-27.8999996185303	838	41.9000015258789	189	322	11.3999996185303	10.6000003814697	-3.09999990463257	136	22.8999996185303	254	43	83	87	58	95	64	168.5	10.5	21.8999996185303	11.3000001907349	-1.29999995231628	26	64.9000015258789	104	626	-54.9799995422363	287	3069	1683	510	2859	296	-26.8999996185303	849	42.7000007629395	192	322	11.5	10.8999996185303	-2.59999990463257	135	23.5	259	40	83	86	58	95	65	174.5	10.8999996185303	22.3999996185303	11.3999996185303	-1	26.1000003814697	0.109766	0.890234	0.089083	0.365788	0.545129	-0.0314537668446244	-0.0110316280533465	-0.0366908928245662	-0.00827038333037359	0.0436250638132678	0.0216387558757809	NA	NA	NA
ND.515.2.21.28	ND	515	515	NA	Jasper	2	21	28	0	64.01	5.08	66.675	2.66499999999999	NA	NA	NA	NA	NA	NA	NA	NA	NA	NA	NA	NA	NA	NA	NA	NA	NA	NA	46.891	-96.814	272	4.9	21.8	-14.3	36.1	544	358	27.4	60.7	1379	2144	5032	297	162	134	269	135	85	-40.9	40.8	12.7	722	273	58	-7.77	1200	ND1	5.6	22.7	-11.5	34.1	702	536	22.2	42.3	1080	2133	4866	373	157	129	264	135	137	-40.9	49.6	-9999	699	81	61	13.48	1272	ND1	6.7	23	-14.6	37.6	752	449	22.3	51.2	1088	2486	4502	447	184	125	281	156	51	-40.9	49.6	-9999	817	248	59	4.32	1474	ND1	4.3	22.2	-16.4	38.6	788	500	18.2	44.5	1629	2256	5302	366	162	126	272	146	175	-40.9	49.6	-9999	679	175	61	20.67	1332	50.75116	-120.34826	398	59.5	119	555	-38.75	481	3808	1141	217	2149	280	-32	754	38.9000015258789	160	304	11.3000001907349	8.10000038146973	-5.30000019073486	136	20	220	65	75	90	51	88	63	147.300003051758	7.90000009536743	19.1000003814697	8.89999961853027	-3.40000009536743	25.2999992370605	64	105	614	-52.4500007629395	308	3138	1612	461	2775	294	-27.8999996185303	838	41.9000015258789	189	322	11.3999996185303	10.6000003814697	-3.09999990463257	136	22.8999996185303	254	43	83	87	58	95	64	168.5	10.5	21.8999996185303	11.3000001907349	-1.29999995231628	26	64.9000015258789	104	626	-54.9799995422363	287	3069	1683	510	2859	296	-26.8999996185303	849	42.7000007629395	192	322	11.5	10.8999996185303	-2.59999990463257	135	23.5	259	40	83	86	58	95	65	174.5	10.8999996185303	22.3999996185303	11.3999996185303	-1	26.1000003814697	0.109766	0.890234	0.089083	0.365788	0.545129	-0.0314537668446244	-0.0110316280533465	-0.0366908928245662	-0.00827038333037359	0.0436250638132678	0.0216387558757809	2.66499999999999	NA	NA
ND.515.3.24.38	ND	515	515	NA	Jasper	3	24	38	0	38.1	NA	36.195	-1.905	NA	NA	NA	NA	NA	NA	NA	NA	NA	NA	NA	NA	NA	NA	NA	stem broken	NA	NA	46.891	-96.814	272	4.9	21.8	-14.3	36.1	544	358	27.4	60.7	1379	2144	5032	297	162	134	269	135	85	-40.9	40.8	12.7	722	273	58	-7.77	1200	ND1	5.6	22.7	-11.5	34.1	702	536	22.2	42.3	1080	2133	4866	373	157	129	264	135	137	-40.9	49.6	-9999	699	81	61	13.48	1272	ND1	6.7	23	-14.6	37.6	752	449	22.3	51.2	1088	2486	4502	447	184	125	281	156	51	-40.9	49.6	-9999	817	248	59	4.32	1474	ND1	4.3	22.2	-16.4	38.6	788	500	18.2	44.5	1629	2256	5302	366	162	126	272	146	175	-40.9	49.6	-9999	679	175	61	20.67	1332	50.75116	-120.34826	398	59.5	119	555	-38.75	481	3808	1141	217	2149	280	-32	754	38.9000015258789	160	304	11.3000001907349	8.10000038146973	-5.30000019073486	136	20	220	65	75	90	51	88	63	147.300003051758	7.90000009536743	19.1000003814697	8.89999961853027	-3.40000009536743	25.2999992370605	64	105	614	-52.4500007629395	308	3138	1612	461	2775	294	-27.8999996185303	838	41.9000015258789	189	322	11.3999996185303	10.6000003814697	-3.09999990463257	136	22.8999996185303	254	43	83	87	58	95	64	168.5	10.5	21.8999996185303	11.3000001907349	-1.29999995231628	26	64.9000015258789	104	626	-54.9799995422363	287	3069	1683	510	2859	296	-26.8999996185303	849	42.7000007629395	192	322	11.5	10.8999996185303	-2.59999990463257	135	23.5	259	40	83	86	58	95	65	174.5	10.8999996185303	22.3999996185303	11.3999996185303	-1	26.1000003814697	0.109766	0.890234	0.089083	0.365788	0.545129	-0.0314537668446244	-0.0110316280533465	-0.0366908928245662	-0.00827038333037359	0.0436250638132678	0.0216387558757809	-1.905	NA	NA
ND.516.1.6.9	ND	516	516	NA	Jasper	1	6	9	0	20.42	NA	NA	NA	NA	NA	NA	NA	NA	NA	NA	NA	NA	NA	NA	NA	NA	NA	NA	NA	NA	NA	46.891	-96.814	272	4.9	21.8	-14.3	36.1	544	358	27.4	60.7	1379	2144	5032	297	162	134	269	135	85	-40.9	40.8	12.7	722	273	58	-7.77	1200	ND1	5.6	22.7	-11.5	34.1	702	536	22.2	42.3	1080	2133	4866	373	157	129	264	135	137	-40.9	49.6	-9999	699	81	61	13.48	1272	ND1	6.7	23	-14.6	37.6	752	449	22.3	51.2	1088	2486	4502	447	184	125	281	156	51	-40.9	49.6	-9999	817	248	59	4.32	1474	ND1	4.3	22.2	-16.4	38.6	788	500	18.2	44.5	1629	2256	5302	366	162	126	272	146	175	-40.9	49.6	-9999	679	175	61	20.67	1332	50.96136	-120.25104	613	45.9000015258789	126	499	-30.9099998474121	536	3980	1046	175	2020	275	-33.2000007629395	755	38.7999992370605	148	382	10.8000001907349	7.5	-5.90000009536743	180	19.2999992370605	208	84	93	119	69	101	61	107.400001525879	7.30000019073486	18.5	8.30000019073486	-4	25.2000007629395	49.5	111	558	-44.4500007629395	349	3289	1504	397	2634	290	-29.2999992370605	840	41.9000015258789	179	405	10.8999996185303	10	-3.70000004768372	181	22.2000007629395	243	57	102	114	79	109	62	122.5	10	21.2999992370605	10.6999998092651	-1.89999997615814	26	50.2999992370605	110	569	-47.0299987792969	327	3217	1573	446	2717	291	-28.2999992370605	851	42.5999984741211	182	405	11	10.3999996185303	-3.29999995231628	179	22.7999992370605	248	54	102	114	79	110	63	126.900001525879	10.3000001907349	21.7999992370605	10.8000001907349	-1.60000002384186	26	0.077171	0.922829	0.055834	0.369264	0.574903	-0.034473832446827	-0.014361692748482	-0.0423247474376636	-0.0113940361118831	0.037504464733981	0.0141881645529102	NA	NA	NA
ND.516.2.18.11	ND	516	516	NA	Jasper	2	18	11	0	60.96	0	59.69	-1.27	NA	NA	NA	NA	NA	NA	NA	NA	NA	NA	NA	NA	NA	NA	NA	no bud at top	NA	NA	46.891	-96.814	272	4.9	21.8	-14.3	36.1	544	358	27.4	60.7	1379	2144	5032	297	162	134	269	135	85	-40.9	40.8	12.7	722	273	58	-7.77	1200	ND1	5.6	22.7	-11.5	34.1	702	536	22.2	42.3	1080	2133	4866	373	157	129	264	135	137	-40.9	49.6	-9999	699	81	61	13.48	1272	ND1	6.7	23	-14.6	37.6	752	449	22.3	51.2	1088	2486	4502	447	184	125	281	156	51	-40.9	49.6	-9999	817	248	59	4.32	1474	ND1	4.3	22.2	-16.4	38.6	788	500	18.2	44.5	1629	2256	5302	366	162	126	272	146	175	-40.9	49.6	-9999	679	175	61	20.67	1332	50.96136	-120.25104	613	45.9000015258789	126	499	-30.9099998474121	536	3980	1046	175	2020	275	-33.2000007629395	755	38.7999992370605	148	382	10.8000001907349	7.5	-5.90000009536743	180	19.2999992370605	208	84	93	119	69	101	61	107.400001525879	7.30000019073486	18.5	8.30000019073486	-4	25.2000007629395	49.5	111	558	-44.4500007629395	349	3289	1504	397	2634	290	-29.2999992370605	840	41.9000015258789	179	405	10.8999996185303	10	-3.70000004768372	181	22.2000007629395	243	57	102	114	79	109	62	122.5	10	21.2999992370605	10.6999998092651	-1.89999997615814	26	50.2999992370605	110	569	-47.0299987792969	327	3217	1573	446	2717	291	-28.2999992370605	851	42.5999984741211	182	405	11	10.3999996185303	-3.29999995231628	179	22.7999992370605	248	54	102	114	79	110	63	126.900001525879	10.3000001907349	21.7999992370605	10.8000001907349	-1.60000002384186	26	0.077171	0.922829	0.055834	0.369264	0.574903	-0.034473832446827	-0.014361692748482	-0.0423247474376636	-0.0113940361118831	0.037504464733981	0.0141881645529102	-1.27	NA	NA
ND.516.3.35.26	ND	516	516	NA	Jasper	3	35	26	0	9.14	NA	NA	NA	NA	NA	NA	NA	NA	NA	NA	NA	NA	NA	NA	NA	NA	NA	NA	NA	NA	NA	46.891	-96.814	272	4.9	21.8	-14.3	36.1	544	358	27.4	60.7	1379	2144	5032	297	162	134	269	135	85	-40.9	40.8	12.7	722	273	58	-7.77	1200	ND1	5.6	22.7	-11.5	34.1	702	536	22.2	42.3	1080	2133	4866	373	157	129	264	135	137	-40.9	49.6	-9999	699	81	61	13.48	1272	ND1	6.7	23	-14.6	37.6	752	449	22.3	51.2	1088	2486	4502	447	184	125	281	156	51	-40.9	49.6	-9999	817	248	59	4.32	1474	ND1	4.3	22.2	-16.4	38.6	788	500	18.2	44.5	1629	2256	5302	366	162	126	272	146	175	-40.9	49.6	-9999	679	175	61	20.67	1332	50.96136	-120.25104	613	45.9000015258789	126	499	-30.9099998474121	536	3980	1046	175	2020	275	-33.2000007629395	755	38.7999992370605	148	382	10.8000001907349	7.5	-5.90000009536743	180	19.2999992370605	208	84	93	119	69	101	61	107.400001525879	7.30000019073486	18.5	8.30000019073486	-4	25.2000007629395	49.5	111	558	-44.4500007629395	349	3289	1504	397	2634	290	-29.2999992370605	840	41.9000015258789	179	405	10.8999996185303	10	-3.70000004768372	181	22.2000007629395	243	57	102	114	79	109	62	122.5	10	21.2999992370605	10.6999998092651	-1.89999997615814	26	50.2999992370605	110	569	-47.0299987792969	327	3217	1573	446	2717	291	-28.2999992370605	851	42.5999984741211	182	405	11	10.3999996185303	-3.29999995231628	179	22.7999992370605	248	54	102	114	79	110	63	126.900001525879	10.3000001907349	21.7999992370605	10.8000001907349	-1.60000002384186	26	0.077171	0.922829	0.055834	0.369264	0.574903	-0.034473832446827	-0.014361692748482	-0.0423247474376636	-0.0113940361118831	0.037504464733981	0.0141881645529102	NA	NA	NA
ND.517.1.5.43	ND	517	517	NA	Jasper	1	5	43	0	36.88	NA	34.29	-2.59	NA	NA	NA	NA	NA	NA	NA	NA	NA	NA	NA	NA	NA	NA	NA	stem broken	NA	NA	46.891	-96.814	272	4.9	21.8	-14.3	36.1	544	358	27.4	60.7	1379	2144	5032	297	162	134	269	135	85	-40.9	40.8	12.7	722	273	58	-7.77	1200	ND1	5.6	22.7	-11.5	34.1	702	536	22.2	42.3	1080	2133	4866	373	157	129	264	135	137	-40.9	49.6	-9999	699	81	61	13.48	1272	ND1	6.7	23	-14.6	37.6	752	449	22.3	51.2	1088	2486	4502	447	184	125	281	156	51	-40.9	49.6	-9999	817	248	59	4.32	1474	ND1	4.3	22.2	-16.4	38.6	788	500	18.2	44.5	1629	2256	5302	366	162	126	272	146	175	-40.9	49.6	-9999	679	175	61	20.67	1332	51.04097	-120.23968	508	37.2000007629395	135	430	-18.8400001525879	627	4331	852	99	1740	269	-34.5999984741211	704	37.2999992370605	134	439	11	6.40000009536743	-6.59999990463257	197	17.7999992370605	192	117	109	125	84	121	61	90.5	6.19999980926514	17.1000003814697	7	-4.80000019073486	24.3999996185303	40.2999992370605	117	482	-30.9699993133545	416	3590	1279	280	2327	284	-30.7999992370605	782	40.2999992370605	167	468	11	8.89999961853027	-4.40000009536743	200	20.7000007629395	228	84	121	121	95	131	62	103.5	8.89999961853027	19.8999996185303	9.39999961853027	-2.70000004768372	25.1000003814697	40.9000015258789	116	495	-33.5200004577637	391	3510	1346	320	2408	286	-29.7999992370605	793	41	170	469	11.1000003814697	9.19999980926514	-3.90000009536743	198	21.2000007629395	232	79	121	121	95	132	63	107.300003051758	9.19999980926514	20.3999996185303	9.5	-2.40000009536743	25.2000007629395	0.049552	0.950448	0.023502	0.413165	0.563333	-0.0365755594453377	-0.00859458342827739	-0.0391714211439736	-0.0140005695634704	0.0390572339602448	0.0139123892817734	-2.59	NA	NA
ND.517.2.9.4	ND	517	517	NA	Jasper	2	9	4	0	NA	NA	NA	NA	NA	NA	NA	NA	NA	NA	NA	NA	NA	NA	NA	NA	NA	NA	NA	NA	NA	NA	46.891	-96.814	272	4.9	21.8	-14.3	36.1	544	358	27.4	60.7	1379	2144	5032	297	162	134	269	135	85	-40.9	40.8	12.7	722	273	58	-7.77	1200	ND1	5.6	22.7	-11.5	34.1	702	536	22.2	42.3	1080	2133	4866	373	157	129	264	135	137	-40.9	49.6	-9999	699	81	61	13.48	1272	ND1	6.7	23	-14.6	37.6	752	449	22.3	51.2	1088	2486	4502	447	184	125	281	156	51	-40.9	49.6	-9999	817	248	59	4.32	1474	ND1	4.3	22.2	-16.4	38.6	788	500	18.2	44.5	1629	2256	5302	366	162	126	272	146	175	-40.9	49.6	-9999	679	175	61	20.67	1332	51.04097	-120.23968	508	37.2000007629395	135	430	-18.8400001525879	627	4331	852	99	1740	269	-34.5999984741211	704	37.2999992370605	134	439	11	6.40000009536743	-6.59999990463257	197	17.7999992370605	192	117	109	125	84	121	61	90.5	6.19999980926514	17.1000003814697	7	-4.80000019073486	24.3999996185303	40.2999992370605	117	482	-30.9699993133545	416	3590	1279	280	2327	284	-30.7999992370605	782	40.2999992370605	167	468	11	8.89999961853027	-4.40000009536743	200	20.7000007629395	228	84	121	121	95	131	62	103.5	8.89999961853027	19.8999996185303	9.39999961853027	-2.70000004768372	25.1000003814697	40.9000015258789	116	495	-33.5200004577637	391	3510	1346	320	2408	286	-29.7999992370605	793	41	170	469	11.1000003814697	9.19999980926514	-3.90000009536743	198	21.2000007629395	232	79	121	121	95	132	63	107.300003051758	9.19999980926514	20.3999996185303	9.5	-2.40000009536743	25.2000007629395	0.049552	0.950448	0.023502	0.413165	0.563333	-0.0365755594453377	-0.00859458342827739	-0.0391714211439736	-0.0140005695634704	0.0390572339602448	0.0139123892817734	NA	NA	NA
ND.517.3.24.20	ND	517	517	NA	Jasper	3	24	20	0	27.43	NA	16.51	-10.92	NA	NA	NA	NA	NA	NA	NA	NA	NA	NA	NA	NA	NA	NA	NA	no bud at top	NA	NA	46.891	-96.814	272	4.9	21.8	-14.3	36.1	544	358	27.4	60.7	1379	2144	5032	297	162	134	269	135	85	-40.9	40.8	12.7	722	273	58	-7.77	1200	ND1	5.6	22.7	-11.5	34.1	702	536	22.2	42.3	1080	2133	4866	373	157	129	264	135	137	-40.9	49.6	-9999	699	81	61	13.48	1272	ND1	6.7	23	-14.6	37.6	752	449	22.3	51.2	1088	2486	4502	447	184	125	281	156	51	-40.9	49.6	-9999	817	248	59	4.32	1474	ND1	4.3	22.2	-16.4	38.6	788	500	18.2	44.5	1629	2256	5302	366	162	126	272	146	175	-40.9	49.6	-9999	679	175	61	20.67	1332	51.04097	-120.23968	508	37.2000007629395	135	430	-18.8400001525879	627	4331	852	99	1740	269	-34.5999984741211	704	37.2999992370605	134	439	11	6.40000009536743	-6.59999990463257	197	17.7999992370605	192	117	109	125	84	121	61	90.5	6.19999980926514	17.1000003814697	7	-4.80000019073486	24.3999996185303	40.2999992370605	117	482	-30.9699993133545	416	3590	1279	280	2327	284	-30.7999992370605	782	40.2999992370605	167	468	11	8.89999961853027	-4.40000009536743	200	20.7000007629395	228	84	121	121	95	131	62	103.5	8.89999961853027	19.8999996185303	9.39999961853027	-2.70000004768372	25.1000003814697	40.9000015258789	116	495	-33.5200004577637	391	3510	1346	320	2408	286	-29.7999992370605	793	41	170	469	11.1000003814697	9.19999980926514	-3.90000009536743	198	21.2000007629395	232	79	121	121	95	132	63	107.300003051758	9.19999980926514	20.3999996185303	9.5	-2.40000009536743	25.2000007629395	0.049552	0.950448	0.023502	0.413165	0.563333	-0.0365755594453377	-0.00859458342827739	-0.0391714211439736	-0.0140005695634704	0.0390572339602448	0.0139123892817734	-10.92	NA	NA
ND.518.1.7.13	ND	518	518	NA	Jasper	1	7	13	0	7.92	NA	NA	NA	NA	NA	NA	NA	NA	NA	NA	NA	NA	NA	NA	NA	NA	NA	NA	NA	NA	NA	46.891	-96.814	272	4.9	21.8	-14.3	36.1	544	358	27.4	60.7	1379	2144	5032	297	162	134	269	135	85	-40.9	40.8	12.7	722	273	58	-7.77	1200	ND1	5.6	22.7	-11.5	34.1	702	536	22.2	42.3	1080	2133	4866	373	157	129	264	135	137	-40.9	49.6	-9999	699	81	61	13.48	1272	ND1	6.7	23	-14.6	37.6	752	449	22.3	51.2	1088	2486	4502	447	184	125	281	156	51	-40.9	49.6	-9999	817	248	59	4.32	1474	ND1	4.3	22.2	-16.4	38.6	788	500	18.2	44.5	1629	2256	5302	366	162	126	272	146	175	-40.9	49.6	-9999	679	175	61	20.67	1332	50.85875	-120.35865	905	34.4000015258789	142	352	-9.01000022888184	774	4880	578	37	1359	262	-36.7000007629395	625	34.4000015258789	120	426	12.3000001907349	4.69999980926514	-7.40000009536743	196	15.5	175	138	102	122	86	117	63	79.4000015258789	4.59999990463257	15	5	-5.90000009536743	22.8999996185303	37.9000015258789	124	404	-19.1800003051758	525	4069	961	134	1895	279	-32.9000015258789	700	37.4000015258789	155	453	12.3999996185303	7.19999980926514	-5.19999980926514	198	18.3999996185303	210	104	112	117	97	126	64	93.3000030517578	7.19999980926514	17.7999992370605	7.40000009536743	-3.70000004768372	23.6000003814697	38.5999984741211	123	417	-21.4400005340576	496	3977	1021	163	1972	280	-31.8999996185303	710	38.2000007629395	158	453	12.5	7.5	-4.69999980926514	195	19	214	99	112	116	97	127	64	97.0999984741211	7.59999990463257	18.2999992370605	7.5	-3.40000009536743	23.7000007629395	0.075088	0.924912	0.0546	0.376887	0.568513	-0.0355744816040114	-0.0128755647539503	-0.043420917427121	-0.000693442205884409	0.037108288790437	0.00971182323628679	NA	NA	NA
ND.518.2.16.28	ND	518	518	NA	Jasper	2	16	28	0	15.24	NA	NA	NA	NA	NA	NA	NA	NA	NA	NA	NA	NA	NA	NA	NA	NA	NA	NA	NA	NA	NA	46.891	-96.814	272	4.9	21.8	-14.3	36.1	544	358	27.4	60.7	1379	2144	5032	297	162	134	269	135	85	-40.9	40.8	12.7	722	273	58	-7.77	1200	ND1	5.6	22.7	-11.5	34.1	702	536	22.2	42.3	1080	2133	4866	373	157	129	264	135	137	-40.9	49.6	-9999	699	81	61	13.48	1272	ND1	6.7	23	-14.6	37.6	752	449	22.3	51.2	1088	2486	4502	447	184	125	281	156	51	-40.9	49.6	-9999	817	248	59	4.32	1474	ND1	4.3	22.2	-16.4	38.6	788	500	18.2	44.5	1629	2256	5302	366	162	126	272	146	175	-40.9	49.6	-9999	679	175	61	20.67	1332	50.85875	-120.35865	905	34.4000015258789	142	352	-9.01000022888184	774	4880	578	37	1359	262	-36.7000007629395	625	34.4000015258789	120	426	12.3000001907349	4.69999980926514	-7.40000009536743	196	15.5	175	138	102	122	86	117	63	79.4000015258789	4.59999990463257	15	5	-5.90000009536743	22.8999996185303	37.9000015258789	124	404	-19.1800003051758	525	4069	961	134	1895	279	-32.9000015258789	700	37.4000015258789	155	453	12.3999996185303	7.19999980926514	-5.19999980926514	198	18.3999996185303	210	104	112	117	97	126	64	93.3000030517578	7.19999980926514	17.7999992370605	7.40000009536743	-3.70000004768372	23.6000003814697	38.5999984741211	123	417	-21.4400005340576	496	3977	1021	163	1972	280	-31.8999996185303	710	38.2000007629395	158	453	12.5	7.5	-4.69999980926514	195	19	214	99	112	116	97	127	64	97.0999984741211	7.59999990463257	18.2999992370605	7.5	-3.40000009536743	23.7000007629395	0.075088	0.924912	0.0546	0.376887	0.568513	-0.0355744816040114	-0.0128755647539503	-0.043420917427121	-0.000693442205884409	0.037108288790437	0.00971182323628679	NA	NA	NA
ND.518.3.26.30	ND	518	518	NA	Jasper	3	26	30	0	18.29	NA	NA	NA	NA	NA	NA	NA	NA	NA	NA	NA	NA	NA	NA	NA	NA	NA	NA	NA	NA	NA	46.891	-96.814	272	4.9	21.8	-14.3	36.1	544	358	27.4	60.7	1379	2144	5032	297	162	134	269	135	85	-40.9	40.8	12.7	722	273	58	-7.77	1200	ND1	5.6	22.7	-11.5	34.1	702	536	22.2	42.3	1080	2133	4866	373	157	129	264	135	137	-40.9	49.6	-9999	699	81	61	13.48	1272	ND1	6.7	23	-14.6	37.6	752	449	22.3	51.2	1088	2486	4502	447	184	125	281	156	51	-40.9	49.6	-9999	817	248	59	4.32	1474	ND1	4.3	22.2	-16.4	38.6	788	500	18.2	44.5	1629	2256	5302	366	162	126	272	146	175	-40.9	49.6	-9999	679	175	61	20.67	1332	50.85875	-120.35865	905	34.4000015258789	142	352	-9.01000022888184	774	4880	578	37	1359	262	-36.7000007629395	625	34.4000015258789	120	426	12.3000001907349	4.69999980926514	-7.40000009536743	196	15.5	175	138	102	122	86	117	63	79.4000015258789	4.59999990463257	15	5	-5.90000009536743	22.8999996185303	37.9000015258789	124	404	-19.1800003051758	525	4069	961	134	1895	279	-32.9000015258789	700	37.4000015258789	155	453	12.3999996185303	7.19999980926514	-5.19999980926514	198	18.3999996185303	210	104	112	117	97	126	64	93.3000030517578	7.19999980926514	17.7999992370605	7.40000009536743	-3.70000004768372	23.6000003814697	38.5999984741211	123	417	-21.4400005340576	496	3977	1021	163	1972	280	-31.8999996185303	710	38.2000007629395	158	453	12.5	7.5	-4.69999980926514	195	19	214	99	112	116	97	127	64	97.0999984741211	7.59999990463257	18.2999992370605	7.5	-3.40000009536743	23.7000007629395	0.075088	0.924912	0.0546	0.376887	0.568513	-0.0355744816040114	-0.0128755647539503	-0.043420917427121	-0.000693442205884409	0.037108288790437	0.00971182323628679	NA	NA	NA
ND.519.1.1.35	ND	519	519	NA	Jasper	1	1	35	0	35.97	NA	NA	NA	NA	NA	NA	NA	NA	NA	NA	NA	NA	NA	NA	NA	NA	NA	NA	NA	NA	NA	46.891	-96.814	272	4.9	21.8	-14.3	36.1	544	358	27.4	60.7	1379	2144	5032	297	162	134	269	135	85	-40.9	40.8	12.7	722	273	58	-7.77	1200	ND1	5.6	22.7	-11.5	34.1	702	536	22.2	42.3	1080	2133	4866	373	157	129	264	135	137	-40.9	49.6	-9999	699	81	61	13.48	1272	ND1	6.7	23	-14.6	37.6	752	449	22.3	51.2	1088	2486	4502	447	184	125	281	156	51	-40.9	49.6	-9999	817	248	59	4.32	1474	ND1	4.3	22.2	-16.4	38.6	788	500	18.2	44.5	1629	2256	5302	366	162	126	272	146	175	-40.9	49.6	-9999	679	175	61	20.67	1332	51.11479	-120.13222	709	37.4000015258789	135	452	-21.1599998474121	598	4211	935	130	1850	270	-33.7999992370605	728	38	135	448	10.6999998092651	6.80000019073486	-6.40000009536743	193	18.6000003814697	196	119	110	123	85	130	61	96.5	6.5	17.7000007629395	7.40000009536743	-4.59999990463257	24.8999996185303	40.2999992370605	118	506	-33.689998626709	394	3490	1372	333	2444	285	-29.8999996185303	806	41.0999984741211	168	479	10.8000001907349	9.30000019073486	-4.19999980926514	196	21.5	232	84	123	120	97	140	62	109.400001525879	9.19999980926514	20.6000003814697	9.80000019073486	-2.40000009536743	25.7000007629395	40.9000015258789	117	517	-36.2900009155273	370	3412	1440	371	2527	287	-29	833	41.7999992370605	170	480	10.8999996185303	9.60000038146973	-3.70000004768372	194	22	237	79	123	119	97	141	62	113.199996948242	9.60000038146973	21.1000003814697	9.89999961853027	-2.09999990463257	25.7000007629395	0.061841	0.938159	0.036376	0.406287	0.557337	-0.035462772526331	-0.00952407021204258	-0.0432628010867532	-0.0086144524368161	0.0303791495114644	0.00944652983110982	NA	NA	NA
ND.519.2.20.29	ND	519	519	NA	Jasper	2	20	29	0	10.06	NA	NA	NA	NA	NA	NA	NA	NA	NA	NA	NA	NA	NA	NA	NA	NA	NA	NA	NA	NA	NA	46.891	-96.814	272	4.9	21.8	-14.3	36.1	544	358	27.4	60.7	1379	2144	5032	297	162	134	269	135	85	-40.9	40.8	12.7	722	273	58	-7.77	1200	ND1	5.6	22.7	-11.5	34.1	702	536	22.2	42.3	1080	2133	4866	373	157	129	264	135	137	-40.9	49.6	-9999	699	81	61	13.48	1272	ND1	6.7	23	-14.6	37.6	752	449	22.3	51.2	1088	2486	4502	447	184	125	281	156	51	-40.9	49.6	-9999	817	248	59	4.32	1474	ND1	4.3	22.2	-16.4	38.6	788	500	18.2	44.5	1629	2256	5302	366	162	126	272	146	175	-40.9	49.6	-9999	679	175	61	20.67	1332	51.11479	-120.13222	709	37.4000015258789	135	452	-21.1599998474121	598	4211	935	130	1850	270	-33.7999992370605	728	38	135	448	10.6999998092651	6.80000019073486	-6.40000009536743	193	18.6000003814697	196	119	110	123	85	130	61	96.5	6.5	17.7000007629395	7.40000009536743	-4.59999990463257	24.8999996185303	40.2999992370605	118	506	-33.689998626709	394	3490	1372	333	2444	285	-29.8999996185303	806	41.0999984741211	168	479	10.8000001907349	9.30000019073486	-4.19999980926514	196	21.5	232	84	123	120	97	140	62	109.400001525879	9.19999980926514	20.6000003814697	9.80000019073486	-2.40000009536743	25.7000007629395	40.9000015258789	117	517	-36.2900009155273	370	3412	1440	371	2527	287	-29	833	41.7999992370605	170	480	10.8999996185303	9.60000038146973	-3.70000004768372	194	22	237	79	123	119	97	141	62	113.199996948242	9.60000038146973	21.1000003814697	9.89999961853027	-2.09999990463257	25.7000007629395	0.061841	0.938159	0.036376	0.406287	0.557337	-0.035462772526331	-0.00952407021204258	-0.0432628010867532	-0.0086144524368161	0.0303791495114644	0.00944652983110982	NA	NA	NA
ND.519.3.30.31	ND	519	519	NA	Jasper	3	30	31	0	30.48	NA	NA	NA	NA	NA	NA	NA	NA	NA	NA	NA	NA	NA	NA	NA	NA	NA	NA	NA	NA	NA	46.891	-96.814	272	4.9	21.8	-14.3	36.1	544	358	27.4	60.7	1379	2144	5032	297	162	134	269	135	85	-40.9	40.8	12.7	722	273	58	-7.77	1200	ND1	5.6	22.7	-11.5	34.1	702	536	22.2	42.3	1080	2133	4866	373	157	129	264	135	137	-40.9	49.6	-9999	699	81	61	13.48	1272	ND1	6.7	23	-14.6	37.6	752	449	22.3	51.2	1088	2486	4502	447	184	125	281	156	51	-40.9	49.6	-9999	817	248	59	4.32	1474	ND1	4.3	22.2	-16.4	38.6	788	500	18.2	44.5	1629	2256	5302	366	162	126	272	146	175	-40.9	49.6	-9999	679	175	61	20.67	1332	51.11479	-120.13222	709	37.4000015258789	135	452	-21.1599998474121	598	4211	935	130	1850	270	-33.7999992370605	728	38	135	448	10.6999998092651	6.80000019073486	-6.40000009536743	193	18.6000003814697	196	119	110	123	85	130	61	96.5	6.5	17.7000007629395	7.40000009536743	-4.59999990463257	24.8999996185303	40.2999992370605	118	506	-33.689998626709	394	3490	1372	333	2444	285	-29.8999996185303	806	41.0999984741211	168	479	10.8000001907349	9.30000019073486	-4.19999980926514	196	21.5	232	84	123	120	97	140	62	109.400001525879	9.19999980926514	20.6000003814697	9.80000019073486	-2.40000009536743	25.7000007629395	40.9000015258789	117	517	-36.2900009155273	370	3412	1440	371	2527	287	-29	833	41.7999992370605	170	480	10.8999996185303	9.60000038146973	-3.70000004768372	194	22	237	79	123	119	97	141	62	113.199996948242	9.60000038146973	21.1000003814697	9.89999961853027	-2.09999990463257	25.7000007629395	0.061841	0.938159	0.036376	0.406287	0.557337	-0.035462772526331	-0.00952407021204258	-0.0432628010867532	-0.0086144524368161	0.0303791495114644	0.00944652983110982	NA	NA	NA
ND.520.1.3.23	ND	520	520	NA	Jasper	1	3	23	0	NA	NA	NA	NA	NA	NA	NA	NA	NA	NA	NA	NA	NA	NA	NA	NA	NA	NA	NA	NA	NA	NA	46.891	-96.814	272	4.9	21.8	-14.3	36.1	544	358	27.4	60.7	1379	2144	5032	297	162	134	269	135	85	-40.9	40.8	12.7	722	273	58	-7.77	1200	ND1	5.6	22.7	-11.5	34.1	702	536	22.2	42.3	1080	2133	4866	373	157	129	264	135	137	-40.9	49.6	-9999	699	81	61	13.48	1272	ND1	6.7	23	-14.6	37.6	752	449	22.3	51.2	1088	2486	4502	447	184	125	281	156	51	-40.9	49.6	-9999	817	248	59	4.32	1474	ND1	4.3	22.2	-16.4	38.6	788	500	18.2	44.5	1629	2256	5302	366	162	126	272	146	175	-40.9	49.6	-9999	679	175	61	20.67	1332	51.23744	-120.76216	1265	25.1000003814697	170	250	5.75	1005	5626	298	12	934	246	-41.0999984741211	556	32.5999984741211	76	499	12	2.5	-8.80000019073486	247	13	136	193	118	156	100	126	57	52.9000015258789	2.79999995231628	12.3000001907349	2.5	-7.5	21.7999992370605	28.2000007629395	148	303	-4.1100001335144	720	4756	608	42	1407	265	-37.4000015258789	648	35.5999984741211	117	533	12	5	-6.59999990463257	252	15.8999996185303	173	156	131	152	114	136	59	63.0999984741211	5.5	15.1000003814697	4.90000009536743	-5.40000009536743	22.5	28.7999992370605	146	315	-6.3600001335144	685	4646	668	53	1483	267	-36.5999984741211	658	36.2999992370605	120	533	12.1999998092651	5.40000009536743	-6.09999990463257	250	16.5	178	150	130	152	114	137	59	65.8000030517578	5.80000019073486	15.6000003814697	5	-5.09999990463257	22.6000003814697	0.097621	0.902379	0.076795	0.374663	0.548542	-0.0328594341742166	-0.012612756965733	-0.0360535616535439	-0.00496817562548914	0.0350070264385262	0.0139344700223947	NA	NA	NA
ND.520.2.23.16	ND	520	520	NA	Jasper	2	23	16	0	18.29	NA	NA	NA	NA	NA	NA	NA	NA	NA	NA	NA	NA	NA	NA	NA	NA	NA	NA	NA	NA	NA	46.891	-96.814	272	4.9	21.8	-14.3	36.1	544	358	27.4	60.7	1379	2144	5032	297	162	134	269	135	85	-40.9	40.8	12.7	722	273	58	-7.77	1200	ND1	5.6	22.7	-11.5	34.1	702	536	22.2	42.3	1080	2133	4866	373	157	129	264	135	137	-40.9	49.6	-9999	699	81	61	13.48	1272	ND1	6.7	23	-14.6	37.6	752	449	22.3	51.2	1088	2486	4502	447	184	125	281	156	51	-40.9	49.6	-9999	817	248	59	4.32	1474	ND1	4.3	22.2	-16.4	38.6	788	500	18.2	44.5	1629	2256	5302	366	162	126	272	146	175	-40.9	49.6	-9999	679	175	61	20.67	1332	51.23744	-120.76216	1265	25.1000003814697	170	250	5.75	1005	5626	298	12	934	246	-41.0999984741211	556	32.5999984741211	76	499	12	2.5	-8.80000019073486	247	13	136	193	118	156	100	126	57	52.9000015258789	2.79999995231628	12.3000001907349	2.5	-7.5	21.7999992370605	28.2000007629395	148	303	-4.1100001335144	720	4756	608	42	1407	265	-37.4000015258789	648	35.5999984741211	117	533	12	5	-6.59999990463257	252	15.8999996185303	173	156	131	152	114	136	59	63.0999984741211	5.5	15.1000003814697	4.90000009536743	-5.40000009536743	22.5	28.7999992370605	146	315	-6.3600001335144	685	4646	668	53	1483	267	-36.5999984741211	658	36.2999992370605	120	533	12.1999998092651	5.40000009536743	-6.09999990463257	250	16.5	178	150	130	152	114	137	59	65.8000030517578	5.80000019073486	15.6000003814697	5	-5.09999990463257	22.6000003814697	0.097621	0.902379	0.076795	0.374663	0.548542	-0.0328594341742166	-0.012612756965733	-0.0360535616535439	-0.00496817562548914	0.0350070264385262	0.0139344700223947	NA	NA	NA
ND.520.3.27.31	ND	520	520	NA	Jasper	3	27	31	0	NA	NA	NA	NA	NA	NA	NA	NA	NA	NA	NA	NA	NA	NA	NA	NA	NA	NA	NA	NA	NA	NA	46.891	-96.814	272	4.9	21.8	-14.3	36.1	544	358	27.4	60.7	1379	2144	5032	297	162	134	269	135	85	-40.9	40.8	12.7	722	273	58	-7.77	1200	ND1	5.6	22.7	-11.5	34.1	702	536	22.2	42.3	1080	2133	4866	373	157	129	264	135	137	-40.9	49.6	-9999	699	81	61	13.48	1272	ND1	6.7	23	-14.6	37.6	752	449	22.3	51.2	1088	2486	4502	447	184	125	281	156	51	-40.9	49.6	-9999	817	248	59	4.32	1474	ND1	4.3	22.2	-16.4	38.6	788	500	18.2	44.5	1629	2256	5302	366	162	126	272	146	175	-40.9	49.6	-9999	679	175	61	20.67	1332	51.23744	-120.76216	1265	25.1000003814697	170	250	5.75	1005	5626	298	12	934	246	-41.0999984741211	556	32.5999984741211	76	499	12	2.5	-8.80000019073486	247	13	136	193	118	156	100	126	57	52.9000015258789	2.79999995231628	12.3000001907349	2.5	-7.5	21.7999992370605	28.2000007629395	148	303	-4.1100001335144	720	4756	608	42	1407	265	-37.4000015258789	648	35.5999984741211	117	533	12	5	-6.59999990463257	252	15.8999996185303	173	156	131	152	114	136	59	63.0999984741211	5.5	15.1000003814697	4.90000009536743	-5.40000009536743	22.5	28.7999992370605	146	315	-6.3600001335144	685	4646	668	53	1483	267	-36.5999984741211	658	36.2999992370605	120	533	12.1999998092651	5.40000009536743	-6.09999990463257	250	16.5	178	150	130	152	114	137	59	65.8000030517578	5.80000019073486	15.6000003814697	5	-5.09999990463257	22.6000003814697	0.097621	0.902379	0.076795	0.374663	0.548542	-0.0328594341742166	-0.012612756965733	-0.0360535616535439	-0.00496817562548914	0.0350070264385262	0.0139344700223947	NA	NA	NA
ND.521.1.2.41	ND	521	521	NA	Jasper	1	2	41	0	NA	NA	NA	NA	NA	NA	NA	NA	NA	NA	NA	NA	NA	NA	NA	NA	NA	NA	NA	NA	NA	NA	46.891	-96.814	272	4.9	21.8	-14.3	36.1	544	358	27.4	60.7	1379	2144	5032	297	162	134	269	135	85	-40.9	40.8	12.7	722	273	58	-7.77	1200	ND1	5.6	22.7	-11.5	34.1	702	536	22.2	42.3	1080	2133	4866	373	157	129	264	135	137	-40.9	49.6	-9999	699	81	61	13.48	1272	ND1	6.7	23	-14.6	37.6	752	449	22.3	51.2	1088	2486	4502	447	184	125	281	156	51	-40.9	49.6	-9999	817	248	59	4.32	1474	ND1	4.3	22.2	-16.4	38.6	788	500	18.2	44.5	1629	2256	5302	366	162	126	272	146	175	-40.9	49.6	-9999	679	175	61	20.67	1332	51.42735	-120.20364	466	38.7000007629395	134	475	-24.6900005340576	615	4214	951	136	1871	266	-34.2000007629395	742	38.4000015258789	132	433	10.3999996185303	6.80000019073486	-6.69999980926514	197	18.7999992370605	194	114	112	123	78	120	60	95.4000015258789	6.40000009536743	17.8999996185303	7.59999990463257	-4.80000019073486	25.5	41.4000015258789	117	525	-37.0900001525879	411	3500	1386	341	2462	283	-30.3999996185303	819	41.4000015258789	166	465	10.5	9.30000019073486	-4.5	203	21.7000007629395	230	83	125	121	89	129	61	106.699996948242	9.10000038146973	20.7000007629395	10	-2.70000004768372	26.2000007629395	42.0999984741211	116	538	-39.6800003051758	387	3424	1455	381	2547	285	-29.5	830	42.0999984741211	168	466	10.6000003814697	9.60000038146973	-4.09999990463257	202	22.2000007629395	235	78	125	121	89	130	61	110	9.5	21.2000007629395	10.1000003814697	-2.40000009536743	26.2999992370605	0.088754	0.911246	0.067855	0.39617	0.535975	-0.0334593620635719	-0.00897919029562158	-0.0395100962985396	-0.0156567696999162	0.0346878433864106	0.0106310692865467	NA	NA	NA
ND.521.2.11.32	ND	521	521	NA	Jasper	2	11	32	0	21.34	NA	NA	NA	NA	NA	NA	NA	NA	NA	NA	NA	NA	NA	NA	NA	NA	NA	NA	NA	NA	NA	46.891	-96.814	272	4.9	21.8	-14.3	36.1	544	358	27.4	60.7	1379	2144	5032	297	162	134	269	135	85	-40.9	40.8	12.7	722	273	58	-7.77	1200	ND1	5.6	22.7	-11.5	34.1	702	536	22.2	42.3	1080	2133	4866	373	157	129	264	135	137	-40.9	49.6	-9999	699	81	61	13.48	1272	ND1	6.7	23	-14.6	37.6	752	449	22.3	51.2	1088	2486	4502	447	184	125	281	156	51	-40.9	49.6	-9999	817	248	59	4.32	1474	ND1	4.3	22.2	-16.4	38.6	788	500	18.2	44.5	1629	2256	5302	366	162	126	272	146	175	-40.9	49.6	-9999	679	175	61	20.67	1332	51.42735	-120.20364	466	38.7000007629395	134	475	-24.6900005340576	615	4214	951	136	1871	266	-34.2000007629395	742	38.4000015258789	132	433	10.3999996185303	6.80000019073486	-6.69999980926514	197	18.7999992370605	194	114	112	123	78	120	60	95.4000015258789	6.40000009536743	17.8999996185303	7.59999990463257	-4.80000019073486	25.5	41.4000015258789	117	525	-37.0900001525879	411	3500	1386	341	2462	283	-30.3999996185303	819	41.4000015258789	166	465	10.5	9.30000019073486	-4.5	203	21.7000007629395	230	83	125	121	89	129	61	106.699996948242	9.10000038146973	20.7000007629395	10	-2.70000004768372	26.2000007629395	42.0999984741211	116	538	-39.6800003051758	387	3424	1455	381	2547	285	-29.5	830	42.0999984741211	168	466	10.6000003814697	9.60000038146973	-4.09999990463257	202	22.2000007629395	235	78	125	121	89	130	61	110	9.5	21.2000007629395	10.1000003814697	-2.40000009536743	26.2999992370605	0.088754	0.911246	0.067855	0.39617	0.535975	-0.0334593620635719	-0.00897919029562158	-0.0395100962985396	-0.0156567696999162	0.0346878433864106	0.0106310692865467	NA	NA	NA
ND.521.3.30.25	ND	521	521	NA	Jasper	3	30	25	0	10.06	NA	NA	NA	NA	NA	NA	NA	NA	NA	NA	NA	NA	NA	NA	NA	NA	NA	NA	NA	NA	NA	46.891	-96.814	272	4.9	21.8	-14.3	36.1	544	358	27.4	60.7	1379	2144	5032	297	162	134	269	135	85	-40.9	40.8	12.7	722	273	58	-7.77	1200	ND1	5.6	22.7	-11.5	34.1	702	536	22.2	42.3	1080	2133	4866	373	157	129	264	135	137	-40.9	49.6	-9999	699	81	61	13.48	1272	ND1	6.7	23	-14.6	37.6	752	449	22.3	51.2	1088	2486	4502	447	184	125	281	156	51	-40.9	49.6	-9999	817	248	59	4.32	1474	ND1	4.3	22.2	-16.4	38.6	788	500	18.2	44.5	1629	2256	5302	366	162	126	272	146	175	-40.9	49.6	-9999	679	175	61	20.67	1332	51.42735	-120.20364	466	38.7000007629395	134	475	-24.6900005340576	615	4214	951	136	1871	266	-34.2000007629395	742	38.4000015258789	132	433	10.3999996185303	6.80000019073486	-6.69999980926514	197	18.7999992370605	194	114	112	123	78	120	60	95.4000015258789	6.40000009536743	17.8999996185303	7.59999990463257	-4.80000019073486	25.5	41.4000015258789	117	525	-37.0900001525879	411	3500	1386	341	2462	283	-30.3999996185303	819	41.4000015258789	166	465	10.5	9.30000019073486	-4.5	203	21.7000007629395	230	83	125	121	89	129	61	106.699996948242	9.10000038146973	20.7000007629395	10	-2.70000004768372	26.2000007629395	42.0999984741211	116	538	-39.6800003051758	387	3424	1455	381	2547	285	-29.5	830	42.0999984741211	168	466	10.6000003814697	9.60000038146973	-4.09999990463257	202	22.2000007629395	235	78	125	121	89	130	61	110	9.5	21.2000007629395	10.1000003814697	-2.40000009536743	26.2999992370605	0.088754	0.911246	0.067855	0.39617	0.535975	-0.0334593620635719	-0.00897919029562158	-0.0395100962985396	-0.0156567696999162	0.0346878433864106	0.0106310692865467	NA	NA	NA
ND.522.1.8.45	ND	522	522	NA	Jasper	1	8	45	0	NA	NA	NA	NA	NA	NA	NA	NA	NA	NA	NA	NA	NA	NA	NA	NA	NA	NA	NA	NA	NA	NA	46.891	-96.814	272	4.9	21.8	-14.3	36.1	544	358	27.4	60.7	1379	2144	5032	297	162	134	269	135	85	-40.9	40.8	12.7	722	273	58	-7.77	1200	ND1	5.6	22.7	-11.5	34.1	702	536	22.2	42.3	1080	2133	4866	373	157	129	264	135	137	-40.9	49.6	-9999	699	81	61	13.48	1272	ND1	6.7	23	-14.6	37.6	752	449	22.3	51.2	1088	2486	4502	447	184	125	281	156	51	-40.9	49.6	-9999	817	248	59	4.32	1474	ND1	4.3	22.2	-16.4	38.6	788	500	18.2	44.5	1629	2256	5302	366	162	126	272	146	175	-40.9	49.6	-9999	679	175	61	20.67	1332	51.64974	-120.06664	423	37	137	454	-22.2800006866455	653	4323	906	120	1805	264	-34.9000015258789	731	38.0999984741211	127	444	10.8000001907349	6.40000009536743	-7	202	18.5	189	122	110	133	78	123	59	91.5999984741211	6.09999990463257	17.6000003814697	7.30000019073486	-5.19999980926514	25.5	39.7999992370605	119	507	-34.4099998474121	440	3597	1334	315	2388	281	-31.1000003814697	808	41.2000007629395	162	476	10.8999996185303	8.89999961853027	-4.80000019073486	209	21.3999996185303	225	91	122	132	90	133	61	102.5	8.80000019073486	20.3999996185303	9.60000038146973	-3	26.2000007629395	40.4000015258789	119	519	-36.9700012207031	416	3521	1401	354	2469	283	-30.2000007629395	819	41.9000015258789	164	477	11	9.30000019073486	-4.40000009536743	207	21.8999996185303	230	86	122	131	90	134	61	105.699996948242	9.10000038146973	20.8999996185303	9.80000019073486	-2.70000004768372	26.2999992370605	0.053739	0.946261	0.030554	0.410032	0.559414	-0.0372488697739817	-0.00883323974236287	-0.0448706495783923	-0.0157145263992684	0.0265404935270919	0.0122700943248518	NA	NA	NA
ND.522.2.20.26	ND	522	522	NA	Jasper	2	20	26	0	54.86	NA	NA	NA	NA	NA	NA	NA	NA	NA	NA	NA	NA	NA	NA	NA	NA	NA	NA	NA	NA	NA	46.891	-96.814	272	4.9	21.8	-14.3	36.1	544	358	27.4	60.7	1379	2144	5032	297	162	134	269	135	85	-40.9	40.8	12.7	722	273	58	-7.77	1200	ND1	5.6	22.7	-11.5	34.1	702	536	22.2	42.3	1080	2133	4866	373	157	129	264	135	137	-40.9	49.6	-9999	699	81	61	13.48	1272	ND1	6.7	23	-14.6	37.6	752	449	22.3	51.2	1088	2486	4502	447	184	125	281	156	51	-40.9	49.6	-9999	817	248	59	4.32	1474	ND1	4.3	22.2	-16.4	38.6	788	500	18.2	44.5	1629	2256	5302	366	162	126	272	146	175	-40.9	49.6	-9999	679	175	61	20.67	1332	51.64974	-120.06664	423	37	137	454	-22.2800006866455	653	4323	906	120	1805	264	-34.9000015258789	731	38.0999984741211	127	444	10.8000001907349	6.40000009536743	-7	202	18.5	189	122	110	133	78	123	59	91.5999984741211	6.09999990463257	17.6000003814697	7.30000019073486	-5.19999980926514	25.5	39.7999992370605	119	507	-34.4099998474121	440	3597	1334	315	2388	281	-31.1000003814697	808	41.2000007629395	162	476	10.8999996185303	8.89999961853027	-4.80000019073486	209	21.3999996185303	225	91	122	132	90	133	61	102.5	8.80000019073486	20.3999996185303	9.60000038146973	-3	26.2000007629395	40.4000015258789	119	519	-36.9700012207031	416	3521	1401	354	2469	283	-30.2000007629395	819	41.9000015258789	164	477	11	9.30000019073486	-4.40000009536743	207	21.8999996185303	230	86	122	131	90	134	61	105.699996948242	9.10000038146973	20.8999996185303	9.80000019073486	-2.70000004768372	26.2999992370605	0.053739	0.946261	0.030554	0.410032	0.559414	-0.0372488697739817	-0.00883323974236287	-0.0448706495783923	-0.0157145263992684	0.0265404935270919	0.0122700943248518	NA	NA	NA
ND.522.3.33.40	ND	522	522	NA	Jasper	3	33	40	0	52.43	NA	NA	NA	NA	NA	NA	NA	NA	NA	NA	NA	NA	NA	NA	NA	NA	NA	NA	NA	NA	NA	46.891	-96.814	272	4.9	21.8	-14.3	36.1	544	358	27.4	60.7	1379	2144	5032	297	162	134	269	135	85	-40.9	40.8	12.7	722	273	58	-7.77	1200	ND1	5.6	22.7	-11.5	34.1	702	536	22.2	42.3	1080	2133	4866	373	157	129	264	135	137	-40.9	49.6	-9999	699	81	61	13.48	1272	ND1	6.7	23	-14.6	37.6	752	449	22.3	51.2	1088	2486	4502	447	184	125	281	156	51	-40.9	49.6	-9999	817	248	59	4.32	1474	ND1	4.3	22.2	-16.4	38.6	788	500	18.2	44.5	1629	2256	5302	366	162	126	272	146	175	-40.9	49.6	-9999	679	175	61	20.67	1332	51.64974	-120.06664	423	37	137	454	-22.2800006866455	653	4323	906	120	1805	264	-34.9000015258789	731	38.0999984741211	127	444	10.8000001907349	6.40000009536743	-7	202	18.5	189	122	110	133	78	123	59	91.5999984741211	6.09999990463257	17.6000003814697	7.30000019073486	-5.19999980926514	25.5	39.7999992370605	119	507	-34.4099998474121	440	3597	1334	315	2388	281	-31.1000003814697	808	41.2000007629395	162	476	10.8999996185303	8.89999961853027	-4.80000019073486	209	21.3999996185303	225	91	122	132	90	133	61	102.5	8.80000019073486	20.3999996185303	9.60000038146973	-3	26.2000007629395	40.4000015258789	119	519	-36.9700012207031	416	3521	1401	354	2469	283	-30.2000007629395	819	41.9000015258789	164	477	11	9.30000019073486	-4.40000009536743	207	21.8999996185303	230	86	122	131	90	134	61	105.699996948242	9.10000038146973	20.8999996185303	9.80000019073486	-2.70000004768372	26.2999992370605	0.053739	0.946261	0.030554	0.410032	0.559414	-0.0372488697739817	-0.00883323974236287	-0.0448706495783923	-0.0157145263992684	0.0265404935270919	0.0122700943248518	NA	NA	NA
ND.523.1.7.4	ND	523	523	NA	Jasper	1	7	4	0	NA	NA	NA	NA	NA	NA	NA	NA	NA	NA	NA	NA	NA	NA	NA	NA	NA	NA	NA	NA	NA	NA	46.891	-96.814	272	4.9	21.8	-14.3	36.1	544	358	27.4	60.7	1379	2144	5032	297	162	134	269	135	85	-40.9	40.8	12.7	722	273	58	-7.77	1200	ND1	5.6	22.7	-11.5	34.1	702	536	22.2	42.3	1080	2133	4866	373	157	129	264	135	137	-40.9	49.6	-9999	699	81	61	13.48	1272	ND1	6.7	23	-14.6	37.6	752	449	22.3	51.2	1088	2486	4502	447	184	125	281	156	51	-40.9	49.6	-9999	817	248	59	4.32	1474	ND1	4.3	22.2	-16.4	38.6	788	500	18.2	44.5	1629	2256	5302	366	162	126	272	146	175	-40.9	49.6	-9999	679	175	61	20.67	1332	51.67816	-119.42879	744	18.2999992370605	143	196	29.5300006866455	781	4806	652	53	1448	264	-35.7000007629395	628	34.7999992370605	121	812	10.3999996185303	4.90000009536743	-7.69999980926514	336	16.7000007629395	180	286	205	222	140	245	64	49.5999984741211	4.80000019073486	15.6000003814697	5.19999980926514	-6.09999990463257	24.3999996185303	20.1000003814697	123	233	22.7000007629395	535	4022	1041	177	1994	281	-31.8999996185303	699	37.9000015258789	157	868	10.3999996185303	7.40000009536743	-5.5	348	19.6000003814697	216	216	228	221	159	261	66	56.2999992370605	7.5	18.5	7.59999990463257	-4	25.1000003814697	20.3999996185303	122	249	20.75	510	3943	1106	209	2067	282	-31.1000003814697	709	38.5999984741211	160	870	10.5	7.69999980926514	-5.09999990463257	344	20.1000003814697	220	209	229	219	159	264	66	58.4000015258789	7.80000019073486	19	7.69999980926514	-3.70000004768372	25.2000007629395	0.057854	0.942146	0.033775	0.435026	0.531198	-0.0372288370684337	-0.00578565028189993	-0.0402529078547014	-0.0104517637403193	0.0294895104287834	0.013086014601423	NA	NA	NA
ND.523.2.11.26	ND	523	523	NA	Jasper	2	11	26	0	NA	NA	NA	NA	NA	NA	NA	NA	NA	NA	NA	NA	NA	NA	NA	NA	NA	NA	NA	NA	NA	NA	46.891	-96.814	272	4.9	21.8	-14.3	36.1	544	358	27.4	60.7	1379	2144	5032	297	162	134	269	135	85	-40.9	40.8	12.7	722	273	58	-7.77	1200	ND1	5.6	22.7	-11.5	34.1	702	536	22.2	42.3	1080	2133	4866	373	157	129	264	135	137	-40.9	49.6	-9999	699	81	61	13.48	1272	ND1	6.7	23	-14.6	37.6	752	449	22.3	51.2	1088	2486	4502	447	184	125	281	156	51	-40.9	49.6	-9999	817	248	59	4.32	1474	ND1	4.3	22.2	-16.4	38.6	788	500	18.2	44.5	1629	2256	5302	366	162	126	272	146	175	-40.9	49.6	-9999	679	175	61	20.67	1332	51.67816	-119.42879	744	18.2999992370605	143	196	29.5300006866455	781	4806	652	53	1448	264	-35.7000007629395	628	34.7999992370605	121	812	10.3999996185303	4.90000009536743	-7.69999980926514	336	16.7000007629395	180	286	205	222	140	245	64	49.5999984741211	4.80000019073486	15.6000003814697	5.19999980926514	-6.09999990463257	24.3999996185303	20.1000003814697	123	233	22.7000007629395	535	4022	1041	177	1994	281	-31.8999996185303	699	37.9000015258789	157	868	10.3999996185303	7.40000009536743	-5.5	348	19.6000003814697	216	216	228	221	159	261	66	56.2999992370605	7.5	18.5	7.59999990463257	-4	25.1000003814697	20.3999996185303	122	249	20.75	510	3943	1106	209	2067	282	-31.1000003814697	709	38.5999984741211	160	870	10.5	7.69999980926514	-5.09999990463257	344	20.1000003814697	220	209	229	219	159	264	66	58.4000015258789	7.80000019073486	19	7.69999980926514	-3.70000004768372	25.2000007629395	0.057854	0.942146	0.033775	0.435026	0.531198	-0.0372288370684337	-0.00578565028189993	-0.0402529078547014	-0.0104517637403193	0.0294895104287834	0.013086014601423	NA	NA	NA
ND.523.3.27.5	ND	523	523	NA	Jasper	3	27	5	0	NA	NA	NA	NA	NA	NA	NA	NA	NA	NA	NA	NA	NA	NA	NA	NA	NA	NA	NA	NA	NA	NA	46.891	-96.814	272	4.9	21.8	-14.3	36.1	544	358	27.4	60.7	1379	2144	5032	297	162	134	269	135	85	-40.9	40.8	12.7	722	273	58	-7.77	1200	ND1	5.6	22.7	-11.5	34.1	702	536	22.2	42.3	1080	2133	4866	373	157	129	264	135	137	-40.9	49.6	-9999	699	81	61	13.48	1272	ND1	6.7	23	-14.6	37.6	752	449	22.3	51.2	1088	2486	4502	447	184	125	281	156	51	-40.9	49.6	-9999	817	248	59	4.32	1474	ND1	4.3	22.2	-16.4	38.6	788	500	18.2	44.5	1629	2256	5302	366	162	126	272	146	175	-40.9	49.6	-9999	679	175	61	20.67	1332	51.67816	-119.42879	744	18.2999992370605	143	196	29.5300006866455	781	4806	652	53	1448	264	-35.7000007629395	628	34.7999992370605	121	812	10.3999996185303	4.90000009536743	-7.69999980926514	336	16.7000007629395	180	286	205	222	140	245	64	49.5999984741211	4.80000019073486	15.6000003814697	5.19999980926514	-6.09999990463257	24.3999996185303	20.1000003814697	123	233	22.7000007629395	535	4022	1041	177	1994	281	-31.8999996185303	699	37.9000015258789	157	868	10.3999996185303	7.40000009536743	-5.5	348	19.6000003814697	216	216	228	221	159	261	66	56.2999992370605	7.5	18.5	7.59999990463257	-4	25.1000003814697	20.3999996185303	122	249	20.75	510	3943	1106	209	2067	282	-31.1000003814697	709	38.5999984741211	160	870	10.5	7.69999980926514	-5.09999990463257	344	20.1000003814697	220	209	229	219	159	264	66	58.4000015258789	7.80000019073486	19	7.69999980926514	-3.70000004768372	25.2000007629395	0.057854	0.942146	0.033775	0.435026	0.531198	-0.0372288370684337	-0.00578565028189993	-0.0402529078547014	-0.0104517637403193	0.0294895104287834	0.013086014601423	NA	NA	NA
ND.528.1.3.2	ND	528	528	NA	Jasper	1	3	2	0	19.81	NA	NA	NA	NA	NA	NA	NA	NA	NA	NA	NA	NA	NA	NA	NA	NA	NA	NA	NA	NA	NA	46.891	-96.814	272	4.9	21.8	-14.3	36.1	544	358	27.4	60.7	1379	2144	5032	297	162	134	269	135	85	-40.9	40.8	12.7	722	273	58	-7.77	1200	ND1	5.6	22.7	-11.5	34.1	702	536	22.2	42.3	1080	2133	4866	373	157	129	264	135	137	-40.9	49.6	-9999	699	81	61	13.48	1272	ND1	6.7	23	-14.6	37.6	752	449	22.3	51.2	1088	2486	4502	447	184	125	281	156	51	-40.9	49.6	-9999	817	248	59	4.32	1474	ND1	4.3	22.2	-16.4	38.6	788	500	18.2	44.5	1629	2256	5302	366	162	126	272	146	175	-40.9	49.6	-9999	679	175	61	20.67	1332	52.34846	-119.17993	972	14.6999998092651	150	176	47.0499992370605	888	5067	559	36	1322	261	-37.4000015258789	575	34.2000007629395	112	959	10.1999998092651	4.09999990463257	-8.60000038146973	335	15.8000001907349	172	407	255	208	182	315	64	47.2000007629395	4.09999990463257	14.8000001907349	4.59999990463257	-7	24.3999996185303	16.2000007629395	130	206	42.2299995422363	623	4244	935	130	1850	279	-33.5999984741211	665	37.2999992370605	149	1031	10.1000003814697	6.69999980926514	-6.40000009536743	352	18.6000003814697	207	320	282	211	205	333	65	52.9000015258789	6.80000019073486	17.7000007629395	7	-4.80000019073486	25	16.3999996185303	128	217	40.7400016784668	598	4165	990	154	1917	280	-32.9000015258789	682	37.9000015258789	152	1035	10.3000001907349	7	-6	347	19.1000003814697	211	312	283	209	206	337	66	54.9000015258789	7.19999980926514	18.1000003814697	7.09999990463257	-4.59999990463257	25.1000003814697	0.067479	0.932521	0.035784	0.616379	0.347837	-0.033359961850691	0.0200001438334582	-0.0398254170797471	0.00769633462032153	0.0163083506234096	0.0104899576355642	NA	NA	NA
ND.528.2.20.15	ND	528	528	NA	Jasper	2	20	15	0	NA	NA	NA	NA	NA	NA	NA	NA	NA	NA	NA	NA	NA	NA	NA	NA	NA	NA	NA	NA	NA	NA	46.891	-96.814	272	4.9	21.8	-14.3	36.1	544	358	27.4	60.7	1379	2144	5032	297	162	134	269	135	85	-40.9	40.8	12.7	722	273	58	-7.77	1200	ND1	5.6	22.7	-11.5	34.1	702	536	22.2	42.3	1080	2133	4866	373	157	129	264	135	137	-40.9	49.6	-9999	699	81	61	13.48	1272	ND1	6.7	23	-14.6	37.6	752	449	22.3	51.2	1088	2486	4502	447	184	125	281	156	51	-40.9	49.6	-9999	817	248	59	4.32	1474	ND1	4.3	22.2	-16.4	38.6	788	500	18.2	44.5	1629	2256	5302	366	162	126	272	146	175	-40.9	49.6	-9999	679	175	61	20.67	1332	52.34846	-119.17993	972	14.6999998092651	150	176	47.0499992370605	888	5067	559	36	1322	261	-37.4000015258789	575	34.2000007629395	112	959	10.1999998092651	4.09999990463257	-8.60000038146973	335	15.8000001907349	172	407	255	208	182	315	64	47.2000007629395	4.09999990463257	14.8000001907349	4.59999990463257	-7	24.3999996185303	16.2000007629395	130	206	42.2299995422363	623	4244	935	130	1850	279	-33.5999984741211	665	37.2999992370605	149	1031	10.1000003814697	6.69999980926514	-6.40000009536743	352	18.6000003814697	207	320	282	211	205	333	65	52.9000015258789	6.80000019073486	17.7000007629395	7	-4.80000019073486	25	16.3999996185303	128	217	40.7400016784668	598	4165	990	154	1917	280	-32.9000015258789	682	37.9000015258789	152	1035	10.3000001907349	7	-6	347	19.1000003814697	211	312	283	209	206	337	66	54.9000015258789	7.19999980926514	18.1000003814697	7.09999990463257	-4.59999990463257	25.1000003814697	0.067479	0.932521	0.035784	0.616379	0.347837	-0.033359961850691	0.0200001438334582	-0.0398254170797471	0.00769633462032153	0.0163083506234096	0.0104899576355642	NA	NA	NA
ND.528.3.28.40	ND	528	528	NA	Jasper	3	28	40	0	NA	NA	NA	NA	NA	NA	NA	NA	NA	NA	NA	NA	NA	NA	NA	NA	NA	NA	NA	NA	NA	NA	46.891	-96.814	272	4.9	21.8	-14.3	36.1	544	358	27.4	60.7	1379	2144	5032	297	162	134	269	135	85	-40.9	40.8	12.7	722	273	58	-7.77	1200	ND1	5.6	22.7	-11.5	34.1	702	536	22.2	42.3	1080	2133	4866	373	157	129	264	135	137	-40.9	49.6	-9999	699	81	61	13.48	1272	ND1	6.7	23	-14.6	37.6	752	449	22.3	51.2	1088	2486	4502	447	184	125	281	156	51	-40.9	49.6	-9999	817	248	59	4.32	1474	ND1	4.3	22.2	-16.4	38.6	788	500	18.2	44.5	1629	2256	5302	366	162	126	272	146	175	-40.9	49.6	-9999	679	175	61	20.67	1332	52.34846	-119.17993	972	14.6999998092651	150	176	47.0499992370605	888	5067	559	36	1322	261	-37.4000015258789	575	34.2000007629395	112	959	10.1999998092651	4.09999990463257	-8.60000038146973	335	15.8000001907349	172	407	255	208	182	315	64	47.2000007629395	4.09999990463257	14.8000001907349	4.59999990463257	-7	24.3999996185303	16.2000007629395	130	206	42.2299995422363	623	4244	935	130	1850	279	-33.5999984741211	665	37.2999992370605	149	1031	10.1000003814697	6.69999980926514	-6.40000009536743	352	18.6000003814697	207	320	282	211	205	333	65	52.9000015258789	6.80000019073486	17.7000007629395	7	-4.80000019073486	25	16.3999996185303	128	217	40.7400016784668	598	4165	990	154	1917	280	-32.9000015258789	682	37.9000015258789	152	1035	10.3000001907349	7	-6	347	19.1000003814697	211	312	283	209	206	337	66	54.9000015258789	7.19999980926514	18.1000003814697	7.09999990463257	-4.59999990463257	25.1000003814697	0.067479	0.932521	0.035784	0.616379	0.347837	-0.033359961850691	0.0200001438334582	-0.0398254170797471	0.00769633462032153	0.0163083506234096	0.0104899576355642	NA	NA	NA
ND.529.1.7.10	ND	529	529	NA	Jasper	1	7	10	0	NA	NA	NA	NA	NA	NA	NA	NA	NA	NA	NA	NA	NA	NA	NA	NA	NA	NA	NA	NA	NA	NA	46.891	-96.814	272	4.9	21.8	-14.3	36.1	544	358	27.4	60.7	1379	2144	5032	297	162	134	269	135	85	-40.9	40.8	12.7	722	273	58	-7.77	1200	ND1	5.6	22.7	-11.5	34.1	702	536	22.2	42.3	1080	2133	4866	373	157	129	264	135	137	-40.9	49.6	-9999	699	81	61	13.48	1272	ND1	6.7	23	-14.6	37.6	752	449	22.3	51.2	1088	2486	4502	447	184	125	281	156	51	-40.9	49.6	-9999	817	248	59	4.32	1474	ND1	4.3	22.2	-16.4	38.6	788	500	18.2	44.5	1629	2256	5302	366	162	126	272	146	175	-40.9	49.6	-9999	679	175	61	20.67	1332	52.4914	-119.11721	875	19	150	246	24.3500003814697	923	5140	538	33	1289	259	-38.0999984741211	576	34	109	731	11.3000001907349	3.90000009536743	-9	265	15.6000003814697	168	309	199	163	137	231	63	59	3.90000009536743	14.6999998092651	4.5	-7.30000019073486	24.6000003814697	20.8999996185303	130	277	17.8999996185303	654	4311	910	120	1816	277	-34.4000015258789	666	37.0999984741211	147	786	11.1999998092651	6.5	-6.69999980926514	279	18.3999996185303	203	245	220	167	154	245	64	65.9000015258789	6.59999990463257	17.5	6.90000009536743	-5.09999990463257	25.1000003814697	21.2000007629395	128	287	16.3199996948242	628	4232	965	143	1882	278	-33.7000007629395	676	37.7000007629395	150	789	11.3999996185303	6.69999980926514	-6.30000019073486	276	18.8999996185303	207	240	221	166	156	247	65	68.4000015258789	7	17.8999996185303	7	-4.90000009536743	25.2000007629395	0.065662	0.934338	0.039906	0.62502	0.335074	-0.0341129115508552	0.0226291946253273	-0.0491193715985086	0.00723193604208459	0.0102623055998318	0.0135764976208469	NA	NA	NA
ND.529.2.17.27	ND	529	529	NA	Jasper	2	17	27	0	NA	NA	NA	NA	NA	NA	NA	NA	NA	NA	NA	NA	NA	NA	NA	NA	NA	NA	NA	NA	NA	NA	46.891	-96.814	272	4.9	21.8	-14.3	36.1	544	358	27.4	60.7	1379	2144	5032	297	162	134	269	135	85	-40.9	40.8	12.7	722	273	58	-7.77	1200	ND1	5.6	22.7	-11.5	34.1	702	536	22.2	42.3	1080	2133	4866	373	157	129	264	135	137	-40.9	49.6	-9999	699	81	61	13.48	1272	ND1	6.7	23	-14.6	37.6	752	449	22.3	51.2	1088	2486	4502	447	184	125	281	156	51	-40.9	49.6	-9999	817	248	59	4.32	1474	ND1	4.3	22.2	-16.4	38.6	788	500	18.2	44.5	1629	2256	5302	366	162	126	272	146	175	-40.9	49.6	-9999	679	175	61	20.67	1332	52.4914	-119.11721	875	19	150	246	24.3500003814697	923	5140	538	33	1289	259	-38.0999984741211	576	34	109	731	11.3000001907349	3.90000009536743	-9	265	15.6000003814697	168	309	199	163	137	231	63	59	3.90000009536743	14.6999998092651	4.5	-7.30000019073486	24.6000003814697	20.8999996185303	130	277	17.8999996185303	654	4311	910	120	1816	277	-34.4000015258789	666	37.0999984741211	147	786	11.1999998092651	6.5	-6.69999980926514	279	18.3999996185303	203	245	220	167	154	245	64	65.9000015258789	6.59999990463257	17.5	6.90000009536743	-5.09999990463257	25.1000003814697	21.2000007629395	128	287	16.3199996948242	628	4232	965	143	1882	278	-33.7000007629395	676	37.7000007629395	150	789	11.3999996185303	6.69999980926514	-6.30000019073486	276	18.8999996185303	207	240	221	166	156	247	65	68.4000015258789	7	17.8999996185303	7	-4.90000009536743	25.2000007629395	0.065662	0.934338	0.039906	0.62502	0.335074	-0.0341129115508552	0.0226291946253273	-0.0491193715985086	0.00723193604208459	0.0102623055998318	0.0135764976208469	NA	NA	NA
ND.529.3.28.22	ND	529	529	NA	Jasper	3	28	22	0	27.43	NA	25.4	-2.03	NA	NA	NA	NA	NA	NA	NA	NA	NA	NA	NA	NA	NA	NA	NA	no bud at top	NA	NA	46.891	-96.814	272	4.9	21.8	-14.3	36.1	544	358	27.4	60.7	1379	2144	5032	297	162	134	269	135	85	-40.9	40.8	12.7	722	273	58	-7.77	1200	ND1	5.6	22.7	-11.5	34.1	702	536	22.2	42.3	1080	2133	4866	373	157	129	264	135	137	-40.9	49.6	-9999	699	81	61	13.48	1272	ND1	6.7	23	-14.6	37.6	752	449	22.3	51.2	1088	2486	4502	447	184	125	281	156	51	-40.9	49.6	-9999	817	248	59	4.32	1474	ND1	4.3	22.2	-16.4	38.6	788	500	18.2	44.5	1629	2256	5302	366	162	126	272	146	175	-40.9	49.6	-9999	679	175	61	20.67	1332	52.4914	-119.11721	875	19	150	246	24.3500003814697	923	5140	538	33	1289	259	-38.0999984741211	576	34	109	731	11.3000001907349	3.90000009536743	-9	265	15.6000003814697	168	309	199	163	137	231	63	59	3.90000009536743	14.6999998092651	4.5	-7.30000019073486	24.6000003814697	20.8999996185303	130	277	17.8999996185303	654	4311	910	120	1816	277	-34.4000015258789	666	37.0999984741211	147	786	11.1999998092651	6.5	-6.69999980926514	279	18.3999996185303	203	245	220	167	154	245	64	65.9000015258789	6.59999990463257	17.5	6.90000009536743	-5.09999990463257	25.1000003814697	21.2000007629395	128	287	16.3199996948242	628	4232	965	143	1882	278	-33.7000007629395	676	37.7000007629395	150	789	11.3999996185303	6.69999980926514	-6.30000019073486	276	18.8999996185303	207	240	221	166	156	247	65	68.4000015258789	7	17.8999996185303	7	-4.90000009536743	25.2000007629395	0.065662	0.934338	0.039906	0.62502	0.335074	-0.0341129115508552	0.0226291946253273	-0.0491193715985086	0.00723193604208459	0.0102623055998318	0.0135764976208469	-2.03	NA	NA
ND.530.1.6.20	ND	530	530	NA	Jasper	1	6	20	0	NA	NA	NA	NA	NA	NA	NA	NA	NA	NA	NA	NA	NA	NA	NA	NA	NA	NA	NA	NA	NA	NA	46.891	-96.814	272	4.9	21.8	-14.3	36.1	544	358	27.4	60.7	1379	2144	5032	297	162	134	269	135	85	-40.9	40.8	12.7	722	273	58	-7.77	1200	ND1	5.6	22.7	-11.5	34.1	702	536	22.2	42.3	1080	2133	4866	373	157	129	264	135	137	-40.9	49.6	-9999	699	81	61	13.48	1272	ND1	6.7	23	-14.6	37.6	752	449	22.3	51.2	1088	2486	4502	447	184	125	281	156	51	-40.9	49.6	-9999	817	248	59	4.32	1474	ND1	4.3	22.2	-16.4	38.6	788	500	18.2	44.5	1629	2256	5302	366	162	126	272	146	175	-40.9	49.6	-9999	679	175	61	20.67	1332	52.62546	-119.14438	1031	15.6999998092651	160	179	39.2999992370605	1117	5684	363	18	1013	253	-40.2000007629395	518	32.2000007629395	93	787	11.5	2.40000009536743	-9.89999961853027	288	14	150	386	221	181	135	249	64	48.5999984741211	2.29999995231628	13.1000003814697	2.59999990463257	-8.5	23.8999996185303	17.6000003814697	139	208	33.8499984741211	807	4800	685	60	1489	271	-36.4000015258789	572	35.2000007629395	131	846	11.3999996185303	4.90000009536743	-7.59999990463257	304	16.7999992370605	185	322	245	186	152	263	65	55.2000007629395	5	15.8999996185303	5	-6.19999980926514	24.3999996185303	17.8999996185303	137	217	32.5200004577637	779	4717	735	73	1552	272	-35.7999992370605	582	35.7999992370605	135	849	11.5	5.19999980926514	-7.19999980926514	301	17.2000007629395	188	317	245	184	153	266	66	57.2999992370605	5.40000009536743	16.2999992370605	5.09999990463257	-6	24.5	0.077212	0.922788	0.050284	0.553171	0.396545	-0.0322360537748493	0.0112496817374606	-0.0453814616922978	0.00782161810341355	0.0205752106318202	0.0114733187378637	NA	NA	NA
ND.530.2.19.13	ND	530	530	NA	Jasper	2	19	13	0	NA	NA	NA	NA	NA	NA	NA	NA	NA	NA	NA	NA	NA	NA	NA	NA	NA	NA	NA	NA	NA	NA	46.891	-96.814	272	4.9	21.8	-14.3	36.1	544	358	27.4	60.7	1379	2144	5032	297	162	134	269	135	85	-40.9	40.8	12.7	722	273	58	-7.77	1200	ND1	5.6	22.7	-11.5	34.1	702	536	22.2	42.3	1080	2133	4866	373	157	129	264	135	137	-40.9	49.6	-9999	699	81	61	13.48	1272	ND1	6.7	23	-14.6	37.6	752	449	22.3	51.2	1088	2486	4502	447	184	125	281	156	51	-40.9	49.6	-9999	817	248	59	4.32	1474	ND1	4.3	22.2	-16.4	38.6	788	500	18.2	44.5	1629	2256	5302	366	162	126	272	146	175	-40.9	49.6	-9999	679	175	61	20.67	1332	52.62546	-119.14438	1031	15.6999998092651	160	179	39.2999992370605	1117	5684	363	18	1013	253	-40.2000007629395	518	32.2000007629395	93	787	11.5	2.40000009536743	-9.89999961853027	288	14	150	386	221	181	135	249	64	48.5999984741211	2.29999995231628	13.1000003814697	2.59999990463257	-8.5	23.8999996185303	17.6000003814697	139	208	33.8499984741211	807	4800	685	60	1489	271	-36.4000015258789	572	35.2000007629395	131	846	11.3999996185303	4.90000009536743	-7.59999990463257	304	16.7999992370605	185	322	245	186	152	263	65	55.2000007629395	5	15.8999996185303	5	-6.19999980926514	24.3999996185303	17.8999996185303	137	217	32.5200004577637	779	4717	735	73	1552	272	-35.7999992370605	582	35.7999992370605	135	849	11.5	5.19999980926514	-7.19999980926514	301	17.2000007629395	188	317	245	184	153	266	66	57.2999992370605	5.40000009536743	16.2999992370605	5.09999990463257	-6	24.5	0.077212	0.922788	0.050284	0.553171	0.396545	-0.0322360537748493	0.0112496817374606	-0.0453814616922978	0.00782161810341355	0.0205752106318202	0.0114733187378637	NA	NA	NA
ND.530.3.34.19	ND	530	530	NA	Jasper	3	34	19	0	11.58	NA	NA	NA	NA	NA	NA	NA	NA	NA	NA	NA	NA	NA	NA	NA	NA	NA	NA	NA	NA	NA	46.891	-96.814	272	4.9	21.8	-14.3	36.1	544	358	27.4	60.7	1379	2144	5032	297	162	134	269	135	85	-40.9	40.8	12.7	722	273	58	-7.77	1200	ND1	5.6	22.7	-11.5	34.1	702	536	22.2	42.3	1080	2133	4866	373	157	129	264	135	137	-40.9	49.6	-9999	699	81	61	13.48	1272	ND1	6.7	23	-14.6	37.6	752	449	22.3	51.2	1088	2486	4502	447	184	125	281	156	51	-40.9	49.6	-9999	817	248	59	4.32	1474	ND1	4.3	22.2	-16.4	38.6	788	500	18.2	44.5	1629	2256	5302	366	162	126	272	146	175	-40.9	49.6	-9999	679	175	61	20.67	1332	52.62546	-119.14438	1031	15.6999998092651	160	179	39.2999992370605	1117	5684	363	18	1013	253	-40.2000007629395	518	32.2000007629395	93	787	11.5	2.40000009536743	-9.89999961853027	288	14	150	386	221	181	135	249	64	48.5999984741211	2.29999995231628	13.1000003814697	2.59999990463257	-8.5	23.8999996185303	17.6000003814697	139	208	33.8499984741211	807	4800	685	60	1489	271	-36.4000015258789	572	35.2000007629395	131	846	11.3999996185303	4.90000009536743	-7.59999990463257	304	16.7999992370605	185	322	245	186	152	263	65	55.2000007629395	5	15.8999996185303	5	-6.19999980926514	24.3999996185303	17.8999996185303	137	217	32.5200004577637	779	4717	735	73	1552	272	-35.7999992370605	582	35.7999992370605	135	849	11.5	5.19999980926514	-7.19999980926514	301	17.2000007629395	188	317	245	184	153	266	66	57.2999992370605	5.40000009536743	16.2999992370605	5.09999990463257	-6	24.5	0.077212	0.922788	0.050284	0.553171	0.396545	-0.0322360537748493	0.0112496817374606	-0.0453814616922978	0.00782161810341355	0.0205752106318202	0.0114733187378637	NA	NA	NA
ND.531.1.6.28	ND	531	531	NA	Jasper	1	6	28	0	NA	NA	NA	NA	NA	NA	NA	NA	NA	NA	NA	NA	NA	NA	NA	NA	NA	NA	NA	NA	NA	NA	46.891	-96.814	272	4.9	21.8	-14.3	36.1	544	358	27.4	60.7	1379	2144	5032	297	162	134	269	135	85	-40.9	40.8	12.7	722	273	58	-7.77	1200	ND1	5.6	22.7	-11.5	34.1	702	536	22.2	42.3	1080	2133	4866	373	157	129	264	135	137	-40.9	49.6	-9999	699	81	61	13.48	1272	ND1	6.7	23	-14.6	37.6	752	449	22.3	51.2	1088	2486	4502	447	184	125	281	156	51	-40.9	49.6	-9999	817	248	59	4.32	1474	ND1	4.3	22.2	-16.4	38.6	788	500	18.2	44.5	1629	2256	5302	366	162	126	272	146	175	-40.9	49.6	-9999	679	175	61	20.67	1332	52.78735	-119.2505	807	23.2999992370605	151	283	10.3999996185303	942	5180	523	31	1265	259	-38.7999992370605	572	34.0999984741211	108	592	11.5	3.79999995231628	-9.19999980926514	232	15.5	166	239	168	146	104	175	62	66.5	3.90000009536743	14.5	4.30000019073486	-7.5	24.6000003814697	25.7000007629395	131	319	2.84999990463257	665	4348	889	114	1784	276	-35.0999984741211	661	37.0999984741211	145	637	11.5	6.30000019073486	-6.90000009536743	247	18.2999992370605	201	190	185	150	117	185	63	74	6.59999990463257	17.2999992370605	6.69999980926514	-5.19999980926514	25.1000003814697	26	129	330	1.30999994277954	639	4269	940	134	1851	278	-34.4000015258789	670	37.7000007629395	149	640	11.6000003814697	6.59999990463257	-6.5	245	18.7000007629395	205	185	186	149	118	187	64	76.5	6.90000009536743	17.7999992370605	6.80000019073486	-5	25.2000007629395	0.150099	0.849901	0.122283	0.573508	0.304209	-0.0251516288479429	0.0178442093670422	-0.0380172918019815	0.0166970516754705	-0.000253520128994672	-0.000433656511801335	NA	NA	NA
ND.531.2.9.15	ND	531	531	NA	Jasper	2	9	15	0	NA	NA	NA	NA	NA	NA	NA	NA	NA	NA	NA	NA	NA	NA	NA	NA	NA	NA	NA	NA	NA	NA	46.891	-96.814	272	4.9	21.8	-14.3	36.1	544	358	27.4	60.7	1379	2144	5032	297	162	134	269	135	85	-40.9	40.8	12.7	722	273	58	-7.77	1200	ND1	5.6	22.7	-11.5	34.1	702	536	22.2	42.3	1080	2133	4866	373	157	129	264	135	137	-40.9	49.6	-9999	699	81	61	13.48	1272	ND1	6.7	23	-14.6	37.6	752	449	22.3	51.2	1088	2486	4502	447	184	125	281	156	51	-40.9	49.6	-9999	817	248	59	4.32	1474	ND1	4.3	22.2	-16.4	38.6	788	500	18.2	44.5	1629	2256	5302	366	162	126	272	146	175	-40.9	49.6	-9999	679	175	61	20.67	1332	52.78735	-119.2505	807	23.2999992370605	151	283	10.3999996185303	942	5180	523	31	1265	259	-38.7999992370605	572	34.0999984741211	108	592	11.5	3.79999995231628	-9.19999980926514	232	15.5	166	239	168	146	104	175	62	66.5	3.90000009536743	14.5	4.30000019073486	-7.5	24.6000003814697	25.7000007629395	131	319	2.84999990463257	665	4348	889	114	1784	276	-35.0999984741211	661	37.0999984741211	145	637	11.5	6.30000019073486	-6.90000009536743	247	18.2999992370605	201	190	185	150	117	185	63	74	6.59999990463257	17.2999992370605	6.69999980926514	-5.19999980926514	25.1000003814697	26	129	330	1.30999994277954	639	4269	940	134	1851	278	-34.4000015258789	670	37.7000007629395	149	640	11.6000003814697	6.59999990463257	-6.5	245	18.7000007629395	205	185	186	149	118	187	64	76.5	6.90000009536743	17.7999992370605	6.80000019073486	-5	25.2000007629395	0.150099	0.849901	0.122283	0.573508	0.304209	-0.0251516288479429	0.0178442093670422	-0.0380172918019815	0.0166970516754705	-0.000253520128994672	-0.000433656511801335	NA	NA	NA
ND.531.3.24.23	ND	531	531	NA	Jasper	3	24	23	0	12.19	NA	NA	NA	NA	NA	NA	NA	NA	NA	NA	NA	NA	NA	NA	NA	NA	NA	NA	NA	NA	NA	46.891	-96.814	272	4.9	21.8	-14.3	36.1	544	358	27.4	60.7	1379	2144	5032	297	162	134	269	135	85	-40.9	40.8	12.7	722	273	58	-7.77	1200	ND1	5.6	22.7	-11.5	34.1	702	536	22.2	42.3	1080	2133	4866	373	157	129	264	135	137	-40.9	49.6	-9999	699	81	61	13.48	1272	ND1	6.7	23	-14.6	37.6	752	449	22.3	51.2	1088	2486	4502	447	184	125	281	156	51	-40.9	49.6	-9999	817	248	59	4.32	1474	ND1	4.3	22.2	-16.4	38.6	788	500	18.2	44.5	1629	2256	5302	366	162	126	272	146	175	-40.9	49.6	-9999	679	175	61	20.67	1332	52.78735	-119.2505	807	23.2999992370605	151	283	10.3999996185303	942	5180	523	31	1265	259	-38.7999992370605	572	34.0999984741211	108	592	11.5	3.79999995231628	-9.19999980926514	232	15.5	166	239	168	146	104	175	62	66.5	3.90000009536743	14.5	4.30000019073486	-7.5	24.6000003814697	25.7000007629395	131	319	2.84999990463257	665	4348	889	114	1784	276	-35.0999984741211	661	37.0999984741211	145	637	11.5	6.30000019073486	-6.90000009536743	247	18.2999992370605	201	190	185	150	117	185	63	74	6.59999990463257	17.2999992370605	6.69999980926514	-5.19999980926514	25.1000003814697	26	129	330	1.30999994277954	639	4269	940	134	1851	278	-34.4000015258789	670	37.7000007629395	149	640	11.6000003814697	6.59999990463257	-6.5	245	18.7000007629395	205	185	186	149	118	187	64	76.5	6.90000009536743	17.7999992370605	6.80000019073486	-5	25.2000007629395	0.150099	0.849901	0.122283	0.573508	0.304209	-0.0251516288479429	0.0178442093670422	-0.0380172918019815	0.0166970516754705	-0.000253520128994672	-0.000433656511801335	NA	NA	NA
ND.532.1.1.2	ND	532	532	NA	Jasper	1	1	2	0	41.15	NA	2.54	-38.61	NA	NA	NA	NA	NA	NA	NA	NA	NA	NA	NA	NA	NA	NA	NA	stem broken	40.64	17.145	46.891	-96.814	272	4.9	21.8	-14.3	36.1	544	358	27.4	60.7	1379	2144	5032	297	162	134	269	135	85	-40.9	40.8	12.7	722	273	58	-7.77	1200	ND1	5.6	22.7	-11.5	34.1	702	536	22.2	42.3	1080	2133	4866	373	157	129	264	135	137	-40.9	49.6	-9999	699	81	61	13.48	1272	ND1	6.7	23	-14.6	37.6	752	449	22.3	51.2	1088	2486	4502	447	184	125	281	156	51	-40.9	49.6	-9999	817	248	59	4.32	1474	ND1	4.3	22.2	-16.4	38.6	788	500	18.2	44.5	1629	2256	5302	366	162	126	272	146	175	-40.9	49.6	-9999	679	175	61	20.67	1332	52.89194	-119.31905	1045	26	153	302	3.8199999332428	974	5245	503	29	1238	256	-39.7000007629395	573	33.9000015258789	104	525	11.6999998092651	3.59999990463257	-9.39999961853027	219	15.3000001907349	162	207	144	139	94	148	61	70	3.70000004768372	14.3999996185303	4.19999980926514	-7.80000019073486	24.7000007629395	28.6000003814697	133	336	-4.48000001907349	693	4407	865	106	1754	274	-36	661	37	142	564	11.6000003814697	6.19999980926514	-7.09999990463257	233	18.1000003814697	197	167	159	144	105	157	62	77.9000015258789	6.40000009536743	17.2000007629395	6.59999990463257	-5.5	25.2000007629395	29	130	348	-6.01999998092651	666	4328	916	125	1817	275	-35.2999992370605	670	37.5	145	567	11.8000001907349	6.40000009536743	-6.69999980926514	231	18.6000003814697	201	163	159	143	106	158	63	80.5	6.69999980926514	17.6000003814697	6.69999980926514	-5.30000019073486	25.2000007629395	0.183095	0.816905	0.153837	0.610504	0.235659	-0.021425434865347	0.0262209407799975	-0.0401405062967962	0.0283548546860495	0.00709347276811238	0.00250742691820531	-38.61	NA	NA
ND.532.2.13.7	ND	532	532	NA	Jasper	2	13	7	1	24.99	10.16	33.02	8.03	NA	NA	NA	NA	NA	NA	NA	NA	NA	NA	NA	NA	NA	NA	NA	NA	18.415	NA	46.891	-96.814	272	4.9	21.8	-14.3	36.1	544	358	27.4	60.7	1379	2144	5032	297	162	134	269	135	85	-40.9	40.8	12.7	722	273	58	-7.77	1200	ND1	5.6	22.7	-11.5	34.1	702	536	22.2	42.3	1080	2133	4866	373	157	129	264	135	137	-40.9	49.6	-9999	699	81	61	13.48	1272	ND1	6.7	23	-14.6	37.6	752	449	22.3	51.2	1088	2486	4502	447	184	125	281	156	51	-40.9	49.6	-9999	817	248	59	4.32	1474	ND1	4.3	22.2	-16.4	38.6	788	500	18.2	44.5	1629	2256	5302	366	162	126	272	146	175	-40.9	49.6	-9999	679	175	61	20.67	1332	52.89194	-119.31905	1045	26	153	302	3.8199999332428	974	5245	503	29	1238	256	-39.7000007629395	573	33.9000015258789	104	525	11.6999998092651	3.59999990463257	-9.39999961853027	219	15.3000001907349	162	207	144	139	94	148	61	70	3.70000004768372	14.3999996185303	4.19999980926514	-7.80000019073486	24.7000007629395	28.6000003814697	133	336	-4.48000001907349	693	4407	865	106	1754	274	-36	661	37	142	564	11.6000003814697	6.19999980926514	-7.09999990463257	233	18.1000003814697	197	167	159	144	105	157	62	77.9000015258789	6.40000009536743	17.2000007629395	6.59999990463257	-5.5	25.2000007629395	29	130	348	-6.01999998092651	666	4328	916	125	1817	275	-35.2999992370605	670	37.5	145	567	11.8000001907349	6.40000009536743	-6.69999980926514	231	18.6000003814697	201	163	159	143	106	158	63	80.5	6.69999980926514	17.6000003814697	6.69999980926514	-5.30000019073486	25.2000007629395	0.183095	0.816905	0.153837	0.610504	0.235659	-0.021425434865347	0.0262209407799975	-0.0401405062967962	0.0283548546860495	0.00709347276811238	0.00250742691820531	8.03	NA	NA
ND.532.3.26.23	ND	532	532	NA	Jasper	3	26	23	1	45.72	22.86	67.31	21.59	NA	NA	NA	NA	NA	NA	NA	NA	NA	NA	NA	NA	NA	NA	NA	NA	NA	NA	46.891	-96.814	272	4.9	21.8	-14.3	36.1	544	358	27.4	60.7	1379	2144	5032	297	162	134	269	135	85	-40.9	40.8	12.7	722	273	58	-7.77	1200	ND1	5.6	22.7	-11.5	34.1	702	536	22.2	42.3	1080	2133	4866	373	157	129	264	135	137	-40.9	49.6	-9999	699	81	61	13.48	1272	ND1	6.7	23	-14.6	37.6	752	449	22.3	51.2	1088	2486	4502	447	184	125	281	156	51	-40.9	49.6	-9999	817	248	59	4.32	1474	ND1	4.3	22.2	-16.4	38.6	788	500	18.2	44.5	1629	2256	5302	366	162	126	272	146	175	-40.9	49.6	-9999	679	175	61	20.67	1332	52.89194	-119.31905	1045	26	153	302	3.8199999332428	974	5245	503	29	1238	256	-39.7000007629395	573	33.9000015258789	104	525	11.6999998092651	3.59999990463257	-9.39999961853027	219	15.3000001907349	162	207	144	139	94	148	61	70	3.70000004768372	14.3999996185303	4.19999980926514	-7.80000019073486	24.7000007629395	28.6000003814697	133	336	-4.48000001907349	693	4407	865	106	1754	274	-36	661	37	142	564	11.6000003814697	6.19999980926514	-7.09999990463257	233	18.1000003814697	197	167	159	144	105	157	62	77.9000015258789	6.40000009536743	17.2000007629395	6.59999990463257	-5.5	25.2000007629395	29	130	348	-6.01999998092651	666	4328	916	125	1817	275	-35.2999992370605	670	37.5	145	567	11.8000001907349	6.40000009536743	-6.69999980926514	231	18.6000003814697	201	163	159	143	106	158	63	80.5	6.69999980926514	17.6000003814697	6.69999980926514	-5.30000019073486	25.2000007629395	0.183095	0.816905	0.153837	0.610504	0.235659	-0.021425434865347	0.0262209407799975	-0.0401405062967962	0.0283548546860495	0.00709347276811238	0.00250742691820531	21.59	NA	NA
ND.533.1.2.10	ND	533	533	NA	Jasper	1	2	10	0	16.46	NA	NA	NA	NA	NA	NA	NA	NA	NA	NA	NA	NA	NA	NA	NA	NA	NA	NA	NA	NA	NA	46.891	-96.814	272	4.9	21.8	-14.3	36.1	544	358	27.4	60.7	1379	2144	5032	297	162	134	269	135	85	-40.9	40.8	12.7	722	273	58	-7.77	1200	ND1	5.6	22.7	-11.5	34.1	702	536	22.2	42.3	1080	2133	4866	373	157	129	264	135	137	-40.9	49.6	-9999	699	81	61	13.48	1272	ND1	6.7	23	-14.6	37.6	752	449	22.3	51.2	1088	2486	4502	447	184	125	281	156	51	-40.9	49.6	-9999	817	248	59	4.32	1474	ND1	4.3	22.2	-16.4	38.6	788	500	18.2	44.5	1629	2256	5302	366	162	126	272	146	175	-40.9	49.6	-9999	679	175	61	20.67	1332	52.96674	-119.4241	825	26.2000007629395	152	301	3.5	980	5248	503	29	1241	256	-39.9000015258789	573	33.7999992370605	104	519	11.6999998092651	3.59999990463257	-9.39999961853027	223	15.3000001907349	162	202	137	148	89	145	61	68.5999984741211	3.70000004768372	14.3999996185303	4.19999980926514	-7.80000019073486	24.7999992370605	29	133	337	-4.82999992370605	699	4412	867	106	1756	274	-36.0999984741211	661	36.7999992370605	142	557	11.6000003814697	6.09999990463257	-7.09999990463257	237	18.1000003814697	196	164	152	152	100	153	62	76.5	6.40000009536743	17.2000007629395	6.59999990463257	-5.59999990463257	25.2999992370605	29.2999992370605	130	348	-6.32000017166138	671	4332	916	124	1818	275	-35.5	670	37.4000015258789	145	559	11.6999998092651	6.40000009536743	-6.69999980926514	235	18.5	200	161	152	151	101	155	63	79	6.69999980926514	17.6000003814697	6.69999980926514	-5.30000019073486	25.2999992370605	0.241286	0.758714	0.20918	0.561688	0.229133	-0.0149795985618787	0.0226053268012701	-0.0433769258627012	0.0255366171751932	0.00500956307262529	0.00498390608028134	NA	NA	NA
ND.533.2.14.11	ND	533	533	NA	Jasper	2	14	11	0	15.24	NA	NA	NA	NA	NA	NA	NA	NA	NA	NA	NA	NA	NA	NA	NA	NA	NA	NA	NA	NA	NA	46.891	-96.814	272	4.9	21.8	-14.3	36.1	544	358	27.4	60.7	1379	2144	5032	297	162	134	269	135	85	-40.9	40.8	12.7	722	273	58	-7.77	1200	ND1	5.6	22.7	-11.5	34.1	702	536	22.2	42.3	1080	2133	4866	373	157	129	264	135	137	-40.9	49.6	-9999	699	81	61	13.48	1272	ND1	6.7	23	-14.6	37.6	752	449	22.3	51.2	1088	2486	4502	447	184	125	281	156	51	-40.9	49.6	-9999	817	248	59	4.32	1474	ND1	4.3	22.2	-16.4	38.6	788	500	18.2	44.5	1629	2256	5302	366	162	126	272	146	175	-40.9	49.6	-9999	679	175	61	20.67	1332	52.96674	-119.4241	825	26.2000007629395	152	301	3.5	980	5248	503	29	1241	256	-39.9000015258789	573	33.7999992370605	104	519	11.6999998092651	3.59999990463257	-9.39999961853027	223	15.3000001907349	162	202	137	148	89	145	61	68.5999984741211	3.70000004768372	14.3999996185303	4.19999980926514	-7.80000019073486	24.7999992370605	29	133	337	-4.82999992370605	699	4412	867	106	1756	274	-36.0999984741211	661	36.7999992370605	142	557	11.6000003814697	6.09999990463257	-7.09999990463257	237	18.1000003814697	196	164	152	152	100	153	62	76.5	6.40000009536743	17.2000007629395	6.59999990463257	-5.59999990463257	25.2999992370605	29.2999992370605	130	348	-6.32000017166138	671	4332	916	124	1818	275	-35.5	670	37.4000015258789	145	559	11.6999998092651	6.40000009536743	-6.69999980926514	235	18.5	200	161	152	151	101	155	63	79	6.69999980926514	17.6000003814697	6.69999980926514	-5.30000019073486	25.2999992370605	0.241286	0.758714	0.20918	0.561688	0.229133	-0.0149795985618787	0.0226053268012701	-0.0433769258627012	0.0255366171751932	0.00500956307262529	0.00498390608028134	NA	NA	NA
ND.533.3.36.17	ND	533	533	NA	Jasper	3	36	17	1	39.62	5.08	41.91	2.29	NA	NA	NA	NA	NA	NA	NA	NA	NA	NA	NA	NA	NA	NA	NA	NA	NA	NA	46.891	-96.814	272	4.9	21.8	-14.3	36.1	544	358	27.4	60.7	1379	2144	5032	297	162	134	269	135	85	-40.9	40.8	12.7	722	273	58	-7.77	1200	ND1	5.6	22.7	-11.5	34.1	702	536	22.2	42.3	1080	2133	4866	373	157	129	264	135	137	-40.9	49.6	-9999	699	81	61	13.48	1272	ND1	6.7	23	-14.6	37.6	752	449	22.3	51.2	1088	2486	4502	447	184	125	281	156	51	-40.9	49.6	-9999	817	248	59	4.32	1474	ND1	4.3	22.2	-16.4	38.6	788	500	18.2	44.5	1629	2256	5302	366	162	126	272	146	175	-40.9	49.6	-9999	679	175	61	20.67	1332	52.96674	-119.4241	825	26.2000007629395	152	301	3.5	980	5248	503	29	1241	256	-39.9000015258789	573	33.7999992370605	104	519	11.6999998092651	3.59999990463257	-9.39999961853027	223	15.3000001907349	162	202	137	148	89	145	61	68.5999984741211	3.70000004768372	14.3999996185303	4.19999980926514	-7.80000019073486	24.7999992370605	29	133	337	-4.82999992370605	699	4412	867	106	1756	274	-36.0999984741211	661	36.7999992370605	142	557	11.6000003814697	6.09999990463257	-7.09999990463257	237	18.1000003814697	196	164	152	152	100	153	62	76.5	6.40000009536743	17.2000007629395	6.59999990463257	-5.59999990463257	25.2999992370605	29.2999992370605	130	348	-6.32000017166138	671	4332	916	124	1818	275	-35.5	670	37.4000015258789	145	559	11.6999998092651	6.40000009536743	-6.69999980926514	235	18.5	200	161	152	151	101	155	63	79	6.69999980926514	17.6000003814697	6.69999980926514	-5.30000019073486	25.2999992370605	0.241286	0.758714	0.20918	0.561688	0.229133	-0.0149795985618787	0.0226053268012701	-0.0433769258627012	0.0255366171751932	0.00500956307262529	0.00498390608028134	2.29	NA	NA
ND.535.1.5.9	ND	535	535	NA	Jasper	1	5	9	0	7.32	NA	NA	NA	NA	NA	NA	NA	NA	NA	NA	NA	NA	NA	NA	NA	NA	NA	NA	NA	NA	NA	46.891	-96.814	272	4.9	21.8	-14.3	36.1	544	358	27.4	60.7	1379	2144	5032	297	162	134	269	135	85	-40.9	40.8	12.7	722	273	58	-7.77	1200	ND1	5.6	22.7	-11.5	34.1	702	536	22.2	42.3	1080	2133	4866	373	157	129	264	135	137	-40.9	49.6	-9999	699	81	61	13.48	1272	ND1	6.7	23	-14.6	37.6	752	449	22.3	51.2	1088	2486	4502	447	184	125	281	156	51	-40.9	49.6	-9999	817	248	59	4.32	1474	ND1	4.3	22.2	-16.4	38.6	788	500	18.2	44.5	1629	2256	5302	366	162	126	272	146	175	-40.9	49.6	-9999	679	175	61	20.67	1332	53.00777	-119.2888	1004	20.7000007629395	160	216	19.4799995422363	1195	5835	327	15	964	250	-41.9000015258789	515	31.2999992370605	91	579	11.3999996185303	2	-10.5	255	13.6999998092651	144	264	146	170	88	175	61	53.7999992370605	2	12.6999998092651	2.29999995231628	-9.10000038146973	24.2999992370605	23.3999996185303	140	248	12.3699998855591	874	4938	638	51	1428	268	-38.2000007629395	568	34.2000007629395	128	620	11.3000001907349	4.5	-8.19999980926514	270	16.5	177	228	162	176	99	184	63	61.0999984741211	4.69999980926514	15.5	4.69999980926514	-6.80000019073486	24.7000007629395	23.7000007629395	138	259	11.0299997329712	843	4855	685	61	1487	269	-37.5999984741211	577	34.7000007629395	132	623	11.3999996185303	4.80000019073486	-7.80000019073486	268	17	180	225	162	174	100	186	63	63.2000007629395	5	15.8999996185303	4.80000019073486	-6.5	24.7999992370605	0.388956	0.611044	0.359331	0.435344	0.205326	0.000170101621231244	0.0129694630960515	-0.0309383300752703	0.020171358772838	0.0113989208363924	-0.00494904032744176	NA	NA	NA
ND.535.2.17.9	ND	535	535	NA	Jasper	2	17	9	0	4.57	NA	NA	NA	NA	NA	NA	NA	NA	NA	NA	NA	NA	NA	NA	NA	NA	NA	NA	NA	NA	NA	46.891	-96.814	272	4.9	21.8	-14.3	36.1	544	358	27.4	60.7	1379	2144	5032	297	162	134	269	135	85	-40.9	40.8	12.7	722	273	58	-7.77	1200	ND1	5.6	22.7	-11.5	34.1	702	536	22.2	42.3	1080	2133	4866	373	157	129	264	135	137	-40.9	49.6	-9999	699	81	61	13.48	1272	ND1	6.7	23	-14.6	37.6	752	449	22.3	51.2	1088	2486	4502	447	184	125	281	156	51	-40.9	49.6	-9999	817	248	59	4.32	1474	ND1	4.3	22.2	-16.4	38.6	788	500	18.2	44.5	1629	2256	5302	366	162	126	272	146	175	-40.9	49.6	-9999	679	175	61	20.67	1332	53.00777	-119.2888	1004	20.7000007629395	160	216	19.4799995422363	1195	5835	327	15	964	250	-41.9000015258789	515	31.2999992370605	91	579	11.3999996185303	2	-10.5	255	13.6999998092651	144	264	146	170	88	175	61	53.7999992370605	2	12.6999998092651	2.29999995231628	-9.10000038146973	24.2999992370605	23.3999996185303	140	248	12.3699998855591	874	4938	638	51	1428	268	-38.2000007629395	568	34.2000007629395	128	620	11.3000001907349	4.5	-8.19999980926514	270	16.5	177	228	162	176	99	184	63	61.0999984741211	4.69999980926514	15.5	4.69999980926514	-6.80000019073486	24.7000007629395	23.7000007629395	138	259	11.0299997329712	843	4855	685	61	1487	269	-37.5999984741211	577	34.7000007629395	132	623	11.3999996185303	4.80000019073486	-7.80000019073486	268	17	180	225	162	174	100	186	63	63.2000007629395	5	15.8999996185303	4.80000019073486	-6.5	24.7999992370605	0.388956	0.611044	0.359331	0.435344	0.205326	0.000170101621231244	0.0129694630960515	-0.0309383300752703	0.020171358772838	0.0113989208363924	-0.00494904032744176	NA	NA	NA
ND.535.3.34.2	ND	535	535	NA	Jasper	3	34	2	0	NA	NA	NA	NA	NA	NA	NA	NA	NA	NA	NA	NA	NA	NA	NA	NA	NA	NA	NA	NA	NA	NA	46.891	-96.814	272	4.9	21.8	-14.3	36.1	544	358	27.4	60.7	1379	2144	5032	297	162	134	269	135	85	-40.9	40.8	12.7	722	273	58	-7.77	1200	ND1	5.6	22.7	-11.5	34.1	702	536	22.2	42.3	1080	2133	4866	373	157	129	264	135	137	-40.9	49.6	-9999	699	81	61	13.48	1272	ND1	6.7	23	-14.6	37.6	752	449	22.3	51.2	1088	2486	4502	447	184	125	281	156	51	-40.9	49.6	-9999	817	248	59	4.32	1474	ND1	4.3	22.2	-16.4	38.6	788	500	18.2	44.5	1629	2256	5302	366	162	126	272	146	175	-40.9	49.6	-9999	679	175	61	20.67	1332	53.00777	-119.2888	1004	20.7000007629395	160	216	19.4799995422363	1195	5835	327	15	964	250	-41.9000015258789	515	31.2999992370605	91	579	11.3999996185303	2	-10.5	255	13.6999998092651	144	264	146	170	88	175	61	53.7999992370605	2	12.6999998092651	2.29999995231628	-9.10000038146973	24.2999992370605	23.3999996185303	140	248	12.3699998855591	874	4938	638	51	1428	268	-38.2000007629395	568	34.2000007629395	128	620	11.3000001907349	4.5	-8.19999980926514	270	16.5	177	228	162	176	99	184	63	61.0999984741211	4.69999980926514	15.5	4.69999980926514	-6.80000019073486	24.7000007629395	23.7000007629395	138	259	11.0299997329712	843	4855	685	61	1487	269	-37.5999984741211	577	34.7000007629395	132	623	11.3999996185303	4.80000019073486	-7.80000019073486	268	17	180	225	162	174	100	186	63	63.2000007629395	5	15.8999996185303	4.80000019073486	-6.5	24.7999992370605	0.388956	0.611044	0.359331	0.435344	0.205326	0.000170101621231244	0.0129694630960515	-0.0309383300752703	0.020171358772838	0.0113989208363924	-0.00494904032744176	NA	NA	NA
ND.536.1.1.29	ND	536	536	NA	Jasper	1	1	29	0	14.63	NA	NA	NA	NA	NA	NA	NA	NA	NA	NA	NA	NA	NA	NA	NA	NA	NA	NA	NA	NA	NA	46.891	-96.814	272	4.9	21.8	-14.3	36.1	544	358	27.4	60.7	1379	2144	5032	297	162	134	269	135	85	-40.9	40.8	12.7	722	273	58	-7.77	1200	ND1	5.6	22.7	-11.5	34.1	702	536	22.2	42.3	1080	2133	4866	373	157	129	264	135	137	-40.9	49.6	-9999	699	81	61	13.48	1272	ND1	6.7	23	-14.6	37.6	752	449	22.3	51.2	1088	2486	4502	447	184	125	281	156	51	-40.9	49.6	-9999	817	248	59	4.32	1474	ND1	4.3	22.2	-16.4	38.6	788	500	18.2	44.5	1629	2256	5302	366	162	126	272	146	175	-40.9	49.6	-9999	679	175	61	20.67	1332	53.03135	-119.20791	1137	23.7000007629395	159	222	11.2600002288818	1162	5743	358	17	1010	252	-41.7999992370605	525	32	93	516	9.80000019073486	2.20000004768372	-10.3000001907349	268	14.1000003814697	147	207	104	185	79	149	61	52.5	2.20000004768372	13	2.59999990463257	-8.89999961853027	24.3999996185303	26.7999992370605	139	253	3.3199999332428	846	4857	678	58	1482	269	-38	579	34.9000015258789	130	551	9.69999980926514	4.80000019073486	-8	284	16.8999996185303	180	179	114	191	89	157	62	59.4000015258789	4.90000009536743	15.8000001907349	5	-6.59999990463257	24.8999996185303	27.2000007629395	136	264	1.82000005245209	816	4773	725	70	1541	271	-37.4000015258789	588	35.5	134	552	9.89999961853027	5	-7.59999990463257	282	17.2999992370605	184	177	114	190	90	158	63	61.4000015258789	5.19999980926514	16.2000007629395	5.09999990463257	-6.40000009536743	24.8999996185303	0.216678	0.783322	0.189639	0.547382	0.262979	-0.0180344331691477	0.0191995202789183	-0.040441280906072	0.0202989209537718	-0.00647775155072691	-0.00618583623140785	NA	NA	NA
ND.536.2.13.19	ND	536	536	NA	Jasper	2	13	19	0	19.81	NA	11.43	-8.38	NA	NA	NA	NA	NA	NA	NA	NA	NA	NA	NA	NA	NA	NA	NA	stem broken	13.335	3.175	46.891	-96.814	272	4.9	21.8	-14.3	36.1	544	358	27.4	60.7	1379	2144	5032	297	162	134	269	135	85	-40.9	40.8	12.7	722	273	58	-7.77	1200	ND1	5.6	22.7	-11.5	34.1	702	536	22.2	42.3	1080	2133	4866	373	157	129	264	135	137	-40.9	49.6	-9999	699	81	61	13.48	1272	ND1	6.7	23	-14.6	37.6	752	449	22.3	51.2	1088	2486	4502	447	184	125	281	156	51	-40.9	49.6	-9999	817	248	59	4.32	1474	ND1	4.3	22.2	-16.4	38.6	788	500	18.2	44.5	1629	2256	5302	366	162	126	272	146	175	-40.9	49.6	-9999	679	175	61	20.67	1332	53.03135	-119.20791	1137	23.7000007629395	159	222	11.2600002288818	1162	5743	358	17	1010	252	-41.7999992370605	525	32	93	516	9.80000019073486	2.20000004768372	-10.3000001907349	268	14.1000003814697	147	207	104	185	79	149	61	52.5	2.20000004768372	13	2.59999990463257	-8.89999961853027	24.3999996185303	26.7999992370605	139	253	3.3199999332428	846	4857	678	58	1482	269	-38	579	34.9000015258789	130	551	9.69999980926514	4.80000019073486	-8	284	16.8999996185303	180	179	114	191	89	157	62	59.4000015258789	4.90000009536743	15.8000001907349	5	-6.59999990463257	24.8999996185303	27.2000007629395	136	264	1.82000005245209	816	4773	725	70	1541	271	-37.4000015258789	588	35.5	134	552	9.89999961853027	5	-7.59999990463257	282	17.2999992370605	184	177	114	190	90	158	63	61.4000015258789	5.19999980926514	16.2000007629395	5.09999990463257	-6.40000009536743	24.8999996185303	0.216678	0.783322	0.189639	0.547382	0.262979	-0.0180344331691477	0.0191995202789183	-0.040441280906072	0.0202989209537718	-0.00647775155072691	-0.00618583623140785	-8.38	NA	NA
ND.536.3.36.23	ND	536	536	NA	Jasper	3	36	23	0	42.67	0	40.64	-2.03	NA	NA	NA	NA	NA	NA	NA	NA	NA	NA	NA	NA	NA	NA	NA	NA	NA	NA	46.891	-96.814	272	4.9	21.8	-14.3	36.1	544	358	27.4	60.7	1379	2144	5032	297	162	134	269	135	85	-40.9	40.8	12.7	722	273	58	-7.77	1200	ND1	5.6	22.7	-11.5	34.1	702	536	22.2	42.3	1080	2133	4866	373	157	129	264	135	137	-40.9	49.6	-9999	699	81	61	13.48	1272	ND1	6.7	23	-14.6	37.6	752	449	22.3	51.2	1088	2486	4502	447	184	125	281	156	51	-40.9	49.6	-9999	817	248	59	4.32	1474	ND1	4.3	22.2	-16.4	38.6	788	500	18.2	44.5	1629	2256	5302	366	162	126	272	146	175	-40.9	49.6	-9999	679	175	61	20.67	1332	53.03135	-119.20791	1137	23.7000007629395	159	222	11.2600002288818	1162	5743	358	17	1010	252	-41.7999992370605	525	32	93	516	9.80000019073486	2.20000004768372	-10.3000001907349	268	14.1000003814697	147	207	104	185	79	149	61	52.5	2.20000004768372	13	2.59999990463257	-8.89999961853027	24.3999996185303	26.7999992370605	139	253	3.3199999332428	846	4857	678	58	1482	269	-38	579	34.9000015258789	130	551	9.69999980926514	4.80000019073486	-8	284	16.8999996185303	180	179	114	191	89	157	62	59.4000015258789	4.90000009536743	15.8000001907349	5	-6.59999990463257	24.8999996185303	27.2000007629395	136	264	1.82000005245209	816	4773	725	70	1541	271	-37.4000015258789	588	35.5	134	552	9.89999961853027	5	-7.59999990463257	282	17.2999992370605	184	177	114	190	90	158	63	61.4000015258789	5.19999980926514	16.2000007629395	5.09999990463257	-6.40000009536743	24.8999996185303	0.216678	0.783322	0.189639	0.547382	0.262979	-0.0180344331691477	0.0191995202789183	-0.040441280906072	0.0202989209537718	-0.00647775155072691	-0.00618583623140785	-2.03	NA	NA
ND.537.1.1.63	ND	537	537	NA	Jasper	1	1	63	0	6.1	NA	NA	NA	NA	NA	NA	NA	NA	NA	NA	NA	NA	NA	NA	NA	NA	NA	NA	NA	NA	NA	46.891	-96.814	272	4.9	21.8	-14.3	36.1	544	358	27.4	60.7	1379	2144	5032	297	162	134	269	135	85	-40.9	40.8	12.7	722	273	58	-7.77	1200	ND1	5.6	22.7	-11.5	34.1	702	536	22.2	42.3	1080	2133	4866	373	157	129	264	135	137	-40.9	49.6	-9999	699	81	61	13.48	1272	ND1	6.7	23	-14.6	37.6	752	449	22.3	51.2	1088	2486	4502	447	184	125	281	156	51	-40.9	49.6	-9999	817	248	59	4.32	1474	ND1	4.3	22.2	-16.4	38.6	788	500	18.2	44.5	1629	2256	5302	366	162	126	272	146	175	-40.9	49.6	-9999	679	175	61	20.67	1332	52.98765	-119.00272	1355	13.6999998092651	173	156	43.689998626709	1395	6291	202	8	760	242	-42.9000015258789	488	30.3999996185303	69	782	9.39999961853027	0.699999988079071	-12.6999998092651	278	12.1000003814697	127	434	224	183	110	266	61	43.5999984741211	1.20000004768372	11.1999998092651	0.899999976158142	-10.3999996185303	24.7999992370605	15.8000001907349	154	181	38.7200012207031	1041	5375	471	26	1190	261	-39.7000007629395	541	33.4000015258789	107	841	9.39999961853027	3.29999995231628	-10.3999996185303	295	14.8999996185303	162	383	248	189	124	280	62	50.5999984741211	3.90000009536743	14	3.29999995231628	-8.19999980926514	25.2999992370605	16	151	190	37.4799995422363	1008	5277	516	31	1255	263	-39.2000007629395	550	34	112	845	9.5	3.5	-10	292	15.3999996185303	166	379	249	187	126	283	63	52.5999984741211	4.19999980926514	14.3999996185303	3.40000009536743	-7.90000009536743	25.3999996185303	0.218484	0.781516	0.189983	0.55113	0.258887	-0.0189155508154755	0.0200858308867675	-0.0402018036451562	0.0123036076613614	-0.00603553239753635	-0.00361221057752011	NA	NA	NA
ND.537.2.12.21	ND	537	537	NA	Jasper	2	12	21	0	NA	NA	NA	NA	NA	NA	NA	NA	NA	NA	NA	NA	NA	NA	NA	NA	NA	NA	NA	NA	NA	NA	46.891	-96.814	272	4.9	21.8	-14.3	36.1	544	358	27.4	60.7	1379	2144	5032	297	162	134	269	135	85	-40.9	40.8	12.7	722	273	58	-7.77	1200	ND1	5.6	22.7	-11.5	34.1	702	536	22.2	42.3	1080	2133	4866	373	157	129	264	135	137	-40.9	49.6	-9999	699	81	61	13.48	1272	ND1	6.7	23	-14.6	37.6	752	449	22.3	51.2	1088	2486	4502	447	184	125	281	156	51	-40.9	49.6	-9999	817	248	59	4.32	1474	ND1	4.3	22.2	-16.4	38.6	788	500	18.2	44.5	1629	2256	5302	366	162	126	272	146	175	-40.9	49.6	-9999	679	175	61	20.67	1332	52.98765	-119.00272	1355	13.6999998092651	173	156	43.689998626709	1395	6291	202	8	760	242	-42.9000015258789	488	30.3999996185303	69	782	9.39999961853027	0.699999988079071	-12.6999998092651	278	12.1000003814697	127	434	224	183	110	266	61	43.5999984741211	1.20000004768372	11.1999998092651	0.899999976158142	-10.3999996185303	24.7999992370605	15.8000001907349	154	181	38.7200012207031	1041	5375	471	26	1190	261	-39.7000007629395	541	33.4000015258789	107	841	9.39999961853027	3.29999995231628	-10.3999996185303	295	14.8999996185303	162	383	248	189	124	280	62	50.5999984741211	3.90000009536743	14	3.29999995231628	-8.19999980926514	25.2999992370605	16	151	190	37.4799995422363	1008	5277	516	31	1255	263	-39.2000007629395	550	34	112	845	9.5	3.5	-10	292	15.3999996185303	166	379	249	187	126	283	63	52.5999984741211	4.19999980926514	14.3999996185303	3.40000009536743	-7.90000009536743	25.3999996185303	0.218484	0.781516	0.189983	0.55113	0.258887	-0.0189155508154755	0.0200858308867675	-0.0402018036451562	0.0123036076613614	-0.00603553239753635	-0.00361221057752011	NA	NA	NA
ND.537.3.27.19	ND	537	537	NA	Jasper	3	27	19	0	9.75	NA	NA	NA	NA	NA	NA	NA	NA	NA	NA	NA	NA	NA	NA	NA	NA	NA	NA	NA	NA	NA	46.891	-96.814	272	4.9	21.8	-14.3	36.1	544	358	27.4	60.7	1379	2144	5032	297	162	134	269	135	85	-40.9	40.8	12.7	722	273	58	-7.77	1200	ND1	5.6	22.7	-11.5	34.1	702	536	22.2	42.3	1080	2133	4866	373	157	129	264	135	137	-40.9	49.6	-9999	699	81	61	13.48	1272	ND1	6.7	23	-14.6	37.6	752	449	22.3	51.2	1088	2486	4502	447	184	125	281	156	51	-40.9	49.6	-9999	817	248	59	4.32	1474	ND1	4.3	22.2	-16.4	38.6	788	500	18.2	44.5	1629	2256	5302	366	162	126	272	146	175	-40.9	49.6	-9999	679	175	61	20.67	1332	52.98765	-119.00272	1355	13.6999998092651	173	156	43.689998626709	1395	6291	202	8	760	242	-42.9000015258789	488	30.3999996185303	69	782	9.39999961853027	0.699999988079071	-12.6999998092651	278	12.1000003814697	127	434	224	183	110	266	61	43.5999984741211	1.20000004768372	11.1999998092651	0.899999976158142	-10.3999996185303	24.7999992370605	15.8000001907349	154	181	38.7200012207031	1041	5375	471	26	1190	261	-39.7000007629395	541	33.4000015258789	107	841	9.39999961853027	3.29999995231628	-10.3999996185303	295	14.8999996185303	162	383	248	189	124	280	62	50.5999984741211	3.90000009536743	14	3.29999995231628	-8.19999980926514	25.2999992370605	16	151	190	37.4799995422363	1008	5277	516	31	1255	263	-39.2000007629395	550	34	112	845	9.5	3.5	-10	292	15.3999996185303	166	379	249	187	126	283	63	52.5999984741211	4.19999980926514	14.3999996185303	3.40000009536743	-7.90000009536743	25.3999996185303	0.218484	0.781516	0.189983	0.55113	0.258887	-0.0189155508154755	0.0200858308867675	-0.0402018036451562	0.0123036076613614	-0.00603553239753635	-0.00361221057752011	NA	NA	NA
ND.538.1.2.32	ND	538	538	NA	Jasper	1	2	32	0	18.9	NA	20.32	1.42	NA	NA	NA	NA	NA	NA	NA	NA	NA	NA	NA	NA	NA	NA	NA	stem broken	NA	NA	46.891	-96.814	272	4.9	21.8	-14.3	36.1	544	358	27.4	60.7	1379	2144	5032	297	162	134	269	135	85	-40.9	40.8	12.7	722	273	58	-7.77	1200	ND1	5.6	22.7	-11.5	34.1	702	536	22.2	42.3	1080	2133	4866	373	157	129	264	135	137	-40.9	49.6	-9999	699	81	61	13.48	1272	ND1	6.7	23	-14.6	37.6	752	449	22.3	51.2	1088	2486	4502	447	184	125	281	156	51	-40.9	49.6	-9999	817	248	59	4.32	1474	ND1	4.3	22.2	-16.4	38.6	788	500	18.2	44.5	1629	2256	5302	366	162	126	272	146	175	-40.9	49.6	-9999	679	175	61	20.67	1332	52.93793	-118.84494	1200	14.6999998092651	164	180	40.5699996948242	1314	6104	254	11	847	248	-42.5999984741211	490	30.6000003814697	83	763	12.1999998092651	1.20000004768372	-11.3999996185303	262	12.8000001907349	136	422	229	159	122	253	61	49	1.5	11.8999996185303	1.29999995231628	-9.80000019073486	24.2000007629395	16.7999992370605	146	205	35.6500015258789	969	5194	543	35	1295	265	-39.0999984741211	542	33.5999984741211	119	822	12.1000003814697	3.79999995231628	-9.10000038146973	278	15.6000003814697	169	370	253	165	137	267	63	56.2000007629395	4.19999980926514	14.6999998092651	3.70000004768372	-7.5	24.7000007629395	17	143	214	34.310001373291	935	5100	590	43	1355	267	-38.5999984741211	552	34.2000007629395	124	826	12.1999998092651	4.09999990463257	-8.69999980926514	275	16.1000003814697	172	366	254	163	139	269	63	58.4000015258789	4.59999990463257	15.1000003814697	3.79999995231628	-7.19999980926514	24.7999992370605	0.097023	0.902977	0.070036	0.588314	0.34165	-0.0308480997931252	0.0188539850353732	-0.0455575469885994	0.00544194655060378	0.0145264166709763	0.0106980231198288	1.42	NA	NA
ND.538.2.20.37	ND	538	538	NA	Jasper	2	20	37	0	38.71	0	37.465	-1.245	NA	NA	NA	NA	NA	NA	NA	NA	NA	NA	NA	NA	NA	NA	NA	NA	NA	NA	46.891	-96.814	272	4.9	21.8	-14.3	36.1	544	358	27.4	60.7	1379	2144	5032	297	162	134	269	135	85	-40.9	40.8	12.7	722	273	58	-7.77	1200	ND1	5.6	22.7	-11.5	34.1	702	536	22.2	42.3	1080	2133	4866	373	157	129	264	135	137	-40.9	49.6	-9999	699	81	61	13.48	1272	ND1	6.7	23	-14.6	37.6	752	449	22.3	51.2	1088	2486	4502	447	184	125	281	156	51	-40.9	49.6	-9999	817	248	59	4.32	1474	ND1	4.3	22.2	-16.4	38.6	788	500	18.2	44.5	1629	2256	5302	366	162	126	272	146	175	-40.9	49.6	-9999	679	175	61	20.67	1332	52.93793	-118.84494	1200	14.6999998092651	164	180	40.5699996948242	1314	6104	254	11	847	248	-42.5999984741211	490	30.6000003814697	83	763	12.1999998092651	1.20000004768372	-11.3999996185303	262	12.8000001907349	136	422	229	159	122	253	61	49	1.5	11.8999996185303	1.29999995231628	-9.80000019073486	24.2000007629395	16.7999992370605	146	205	35.6500015258789	969	5194	543	35	1295	265	-39.0999984741211	542	33.5999984741211	119	822	12.1000003814697	3.79999995231628	-9.10000038146973	278	15.6000003814697	169	370	253	165	137	267	63	56.2000007629395	4.19999980926514	14.6999998092651	3.70000004768372	-7.5	24.7000007629395	17	143	214	34.310001373291	935	5100	590	43	1355	267	-38.5999984741211	552	34.2000007629395	124	826	12.1999998092651	4.09999990463257	-8.69999980926514	275	16.1000003814697	172	366	254	163	139	269	63	58.4000015258789	4.59999990463257	15.1000003814697	3.79999995231628	-7.19999980926514	24.7999992370605	0.097023	0.902977	0.070036	0.588314	0.34165	-0.0308480997931252	0.0188539850353732	-0.0455575469885994	0.00544194655060378	0.0145264166709763	0.0106980231198288	-1.245	NA	NA
ND.538.3.29.22	ND	538	538	NA	Jasper	3	29	22	0	15.24	NA	6.35	-8.89	NA	NA	NA	NA	NA	NA	NA	NA	NA	NA	NA	NA	NA	NA	NA	stem broken	17.78	NA	46.891	-96.814	272	4.9	21.8	-14.3	36.1	544	358	27.4	60.7	1379	2144	5032	297	162	134	269	135	85	-40.9	40.8	12.7	722	273	58	-7.77	1200	ND1	5.6	22.7	-11.5	34.1	702	536	22.2	42.3	1080	2133	4866	373	157	129	264	135	137	-40.9	49.6	-9999	699	81	61	13.48	1272	ND1	6.7	23	-14.6	37.6	752	449	22.3	51.2	1088	2486	4502	447	184	125	281	156	51	-40.9	49.6	-9999	817	248	59	4.32	1474	ND1	4.3	22.2	-16.4	38.6	788	500	18.2	44.5	1629	2256	5302	366	162	126	272	146	175	-40.9	49.6	-9999	679	175	61	20.67	1332	52.93793	-118.84494	1200	14.6999998092651	164	180	40.5699996948242	1314	6104	254	11	847	248	-42.5999984741211	490	30.6000003814697	83	763	12.1999998092651	1.20000004768372	-11.3999996185303	262	12.8000001907349	136	422	229	159	122	253	61	49	1.5	11.8999996185303	1.29999995231628	-9.80000019073486	24.2000007629395	16.7999992370605	146	205	35.6500015258789	969	5194	543	35	1295	265	-39.0999984741211	542	33.5999984741211	119	822	12.1000003814697	3.79999995231628	-9.10000038146973	278	15.6000003814697	169	370	253	165	137	267	63	56.2000007629395	4.19999980926514	14.6999998092651	3.70000004768372	-7.5	24.7000007629395	17	143	214	34.310001373291	935	5100	590	43	1355	267	-38.5999984741211	552	34.2000007629395	124	826	12.1999998092651	4.09999990463257	-8.69999980926514	275	16.1000003814697	172	366	254	163	139	269	63	58.4000015258789	4.59999990463257	15.1000003814697	3.79999995231628	-7.19999980926514	24.7999992370605	0.097023	0.902977	0.070036	0.588314	0.34165	-0.0308480997931252	0.0188539850353732	-0.0455575469885994	0.00544194655060378	0.0145264166709763	0.0106980231198288	-8.89	NA	NA
ND.540.1.2.30	ND	540	540	NA	Jasper	1	2	30	1	24.99	12.7	35.56	10.57	NA	NA	NA	NA	NA	NA	NA	NA	NA	NA	NA	NA	NA	NA	NA	NA	NA	NA	46.891	-96.814	272	4.9	21.8	-14.3	36.1	544	358	27.4	60.7	1379	2144	5032	297	162	134	269	135	85	-40.9	40.8	12.7	722	273	58	-7.77	1200	ND1	5.6	22.7	-11.5	34.1	702	536	22.2	42.3	1080	2133	4866	373	157	129	264	135	137	-40.9	49.6	-9999	699	81	61	13.48	1272	ND1	6.7	23	-14.6	37.6	752	449	22.3	51.2	1088	2486	4502	447	184	125	281	156	51	-40.9	49.6	-9999	817	248	59	4.32	1474	ND1	4.3	22.2	-16.4	38.6	788	500	18.2	44.5	1629	2256	5302	366	162	126	272	146	175	-40.9	49.6	-9999	679	175	61	20.67	1332	52.85283	-118.60795	1440	19.7000007629395	162	168	21.3299999237061	1311	6064	276	12	879	250	-43.2999992370605	495	30.7999992370605	88	576	12.1000003814697	1.29999995231628	-11.1000003814697	289	13.1000003814697	136	245	157	194	88	136	60	45.2999992370605	1.5	12.1000003814697	1.39999997615814	-9.69999980926514	24.2999992370605	22.5	144	195	14.539999961853	962	5162	570	40	1328	266	-39.7000007629395	547	33.7999992370605	123	617	12.1000003814697	3.90000009536743	-8.80000019073486	306	15.8999996185303	167	211	172	201	100	144	62	52	4.19999980926514	14.8999996185303	3.79999995231628	-7.40000009536743	24.7000007629395	22.8999996185303	141	206	12.8199996948242	933	5067	619	47	1391	268	-39.2000007629395	557	34.4000015258789	127	618	12.1999998092651	4.19999980926514	-8.39999961853027	304	16.3999996185303	170	208	173	200	101	145	62	53.9000015258789	4.59999990463257	15.3000001907349	3.90000009536743	-7.19999980926514	24.7999992370605	0.380516	0.619484	0.356578	0.367424	0.275998	-0.00147446572511975	0.00301629065379355	-0.0383103967244934	0.016628167713262	0.016714640280089	0.00988249118710876	10.57	NA	NA
ND.540.2.14.23	ND	540	540	NA	Jasper	2	14	23	0	NA	NA	NA	NA	NA	NA	NA	NA	NA	NA	NA	NA	NA	NA	NA	NA	NA	NA	NA	NA	NA	NA	46.891	-96.814	272	4.9	21.8	-14.3	36.1	544	358	27.4	60.7	1379	2144	5032	297	162	134	269	135	85	-40.9	40.8	12.7	722	273	58	-7.77	1200	ND1	5.6	22.7	-11.5	34.1	702	536	22.2	42.3	1080	2133	4866	373	157	129	264	135	137	-40.9	49.6	-9999	699	81	61	13.48	1272	ND1	6.7	23	-14.6	37.6	752	449	22.3	51.2	1088	2486	4502	447	184	125	281	156	51	-40.9	49.6	-9999	817	248	59	4.32	1474	ND1	4.3	22.2	-16.4	38.6	788	500	18.2	44.5	1629	2256	5302	366	162	126	272	146	175	-40.9	49.6	-9999	679	175	61	20.67	1332	52.85283	-118.60795	1440	19.7000007629395	162	168	21.3299999237061	1311	6064	276	12	879	250	-43.2999992370605	495	30.7999992370605	88	576	12.1000003814697	1.29999995231628	-11.1000003814697	289	13.1000003814697	136	245	157	194	88	136	60	45.2999992370605	1.5	12.1000003814697	1.39999997615814	-9.69999980926514	24.2999992370605	22.5	144	195	14.539999961853	962	5162	570	40	1328	266	-39.7000007629395	547	33.7999992370605	123	617	12.1000003814697	3.90000009536743	-8.80000019073486	306	15.8999996185303	167	211	172	201	100	144	62	52	4.19999980926514	14.8999996185303	3.79999995231628	-7.40000009536743	24.7000007629395	22.8999996185303	141	206	12.8199996948242	933	5067	619	47	1391	268	-39.2000007629395	557	34.4000015258789	127	618	12.1999998092651	4.19999980926514	-8.39999961853027	304	16.3999996185303	170	208	173	200	101	145	62	53.9000015258789	4.59999990463257	15.3000001907349	3.90000009536743	-7.19999980926514	24.7999992370605	0.380516	0.619484	0.356578	0.367424	0.275998	-0.00147446572511975	0.00301629065379355	-0.0383103967244934	0.016628167713262	0.016714640280089	0.00988249118710876	NA	NA	NA
ND.540.3.36.25	ND	540	540	NA	Jasper	3	36	25	0	36.58	0	38.1	1.52	NA	NA	NA	NA	NA	NA	NA	NA	NA	NA	NA	NA	NA	NA	NA	NA	NA	NA	46.891	-96.814	272	4.9	21.8	-14.3	36.1	544	358	27.4	60.7	1379	2144	5032	297	162	134	269	135	85	-40.9	40.8	12.7	722	273	58	-7.77	1200	ND1	5.6	22.7	-11.5	34.1	702	536	22.2	42.3	1080	2133	4866	373	157	129	264	135	137	-40.9	49.6	-9999	699	81	61	13.48	1272	ND1	6.7	23	-14.6	37.6	752	449	22.3	51.2	1088	2486	4502	447	184	125	281	156	51	-40.9	49.6	-9999	817	248	59	4.32	1474	ND1	4.3	22.2	-16.4	38.6	788	500	18.2	44.5	1629	2256	5302	366	162	126	272	146	175	-40.9	49.6	-9999	679	175	61	20.67	1332	52.85283	-118.60795	1440	19.7000007629395	162	168	21.3299999237061	1311	6064	276	12	879	250	-43.2999992370605	495	30.7999992370605	88	576	12.1000003814697	1.29999995231628	-11.1000003814697	289	13.1000003814697	136	245	157	194	88	136	60	45.2999992370605	1.5	12.1000003814697	1.39999997615814	-9.69999980926514	24.2999992370605	22.5	144	195	14.539999961853	962	5162	570	40	1328	266	-39.7000007629395	547	33.7999992370605	123	617	12.1000003814697	3.90000009536743	-8.80000019073486	306	15.8999996185303	167	211	172	201	100	144	62	52	4.19999980926514	14.8999996185303	3.79999995231628	-7.40000009536743	24.7000007629395	22.8999996185303	141	206	12.8199996948242	933	5067	619	47	1391	268	-39.2000007629395	557	34.4000015258789	127	618	12.1999998092651	4.19999980926514	-8.39999961853027	304	16.3999996185303	170	208	173	200	101	145	62	53.9000015258789	4.59999990463257	15.3000001907349	3.90000009536743	-7.19999980926514	24.7999992370605	0.380516	0.619484	0.356578	0.367424	0.275998	-0.00147446572511975	0.00301629065379355	-0.0383103967244934	0.016628167713262	0.016714640280089	0.00988249118710876	1.52	NA	NA
ND.541.1.3.45	ND	541	541	NA	Jasper	1	3	45	0	NA	NA	NA	NA	NA	NA	NA	NA	NA	NA	NA	NA	NA	NA	NA	NA	NA	NA	NA	NA	NA	NA	46.891	-96.814	272	4.9	21.8	-14.3	36.1	544	358	27.4	60.7	1379	2144	5032	297	162	134	269	135	85	-40.9	40.8	12.7	722	273	58	-7.77	1200	ND1	5.6	22.7	-11.5	34.1	702	536	22.2	42.3	1080	2133	4866	373	157	129	264	135	137	-40.9	49.6	-9999	699	81	61	13.48	1272	ND1	6.7	23	-14.6	37.6	752	449	22.3	51.2	1088	2486	4502	447	184	125	281	156	51	-40.9	49.6	-9999	817	248	59	4.32	1474	ND1	4.3	22.2	-16.4	38.6	788	500	18.2	44.5	1629	2256	5302	366	162	126	272	146	175	-40.9	49.6	-9999	679	175	61	20.67	1332	52.88822	-118.47626	1336	19.7999992370605	162	163	20.7099990844727	1325	6091	267	12	867	250	-43.5	492	30.6000003814697	88	567	10.6999998092651	1.20000004768372	-11.3999996185303	291	13.1000003814697	135	238	151	196	88	132	60	44.9000015258789	1.5	12	1.29999995231628	-9.80000019073486	24.3999996185303	22.7000007629395	144	189	13.8599996566772	977	5186	559	37	1315	266	-39.9000015258789	545	33.5999984741211	122	609	10.6000003814697	3.79999995231628	-9	308	15.8999996185303	165	206	166	203	100	140	61	51.4000015258789	4.19999980926514	14.8000001907349	3.70000004768372	-7.5	24.8999996185303	23.1000003814697	142	199	12.1199998855591	944	5090	608	45	1379	268	-39.4000015258789	555	34.0999984741211	126	610	10.6999998092651	4.09999990463257	-8.60000038146973	306	16.2999992370605	169	203	166	202	101	141	62	53.4000015258789	4.59999990463257	15.1999998092651	3.79999995231628	-7.30000019073486	25	0.381075	0.618925	0.356423	0.366809	0.276768	-0.00137283683603626	0.00245649423680424	-0.0386870871929943	0.0130726837493148	0.0130693820575596	0.00023826052009009	NA	NA	NA
ND.541.2.22.9	ND	541	541	NA	Jasper	2	22	9	1	17.07	17.145	31.75	14.68	NA	NA	NA	NA	NA	NA	NA	NA	NA	NA	NA	NA	NA	NA	NA	NA	NA	NA	46.891	-96.814	272	4.9	21.8	-14.3	36.1	544	358	27.4	60.7	1379	2144	5032	297	162	134	269	135	85	-40.9	40.8	12.7	722	273	58	-7.77	1200	ND1	5.6	22.7	-11.5	34.1	702	536	22.2	42.3	1080	2133	4866	373	157	129	264	135	137	-40.9	49.6	-9999	699	81	61	13.48	1272	ND1	6.7	23	-14.6	37.6	752	449	22.3	51.2	1088	2486	4502	447	184	125	281	156	51	-40.9	49.6	-9999	817	248	59	4.32	1474	ND1	4.3	22.2	-16.4	38.6	788	500	18.2	44.5	1629	2256	5302	366	162	126	272	146	175	-40.9	49.6	-9999	679	175	61	20.67	1332	52.88822	-118.47626	1336	19.7999992370605	162	163	20.7099990844727	1325	6091	267	12	867	250	-43.5	492	30.6000003814697	88	567	10.6999998092651	1.20000004768372	-11.3999996185303	291	13.1000003814697	135	238	151	196	88	132	60	44.9000015258789	1.5	12	1.29999995231628	-9.80000019073486	24.3999996185303	22.7000007629395	144	189	13.8599996566772	977	5186	559	37	1315	266	-39.9000015258789	545	33.5999984741211	122	609	10.6000003814697	3.79999995231628	-9	308	15.8999996185303	165	206	166	203	100	140	61	51.4000015258789	4.19999980926514	14.8000001907349	3.70000004768372	-7.5	24.8999996185303	23.1000003814697	142	199	12.1199998855591	944	5090	608	45	1379	268	-39.4000015258789	555	34.0999984741211	126	610	10.6999998092651	4.09999990463257	-8.60000038146973	306	16.2999992370605	169	203	166	202	101	141	62	53.4000015258789	4.59999990463257	15.1999998092651	3.79999995231628	-7.30000019073486	25	0.381075	0.618925	0.356423	0.366809	0.276768	-0.00137283683603626	0.00245649423680424	-0.0386870871929943	0.0130726837493148	0.0130693820575596	0.00023826052009009	14.68	NA	NA
ND.541.3.30.5	ND	541	541	NA	Jasper	3	30	5	0	NA	NA	NA	NA	NA	NA	NA	NA	NA	NA	NA	NA	NA	NA	NA	NA	NA	NA	NA	NA	NA	NA	46.891	-96.814	272	4.9	21.8	-14.3	36.1	544	358	27.4	60.7	1379	2144	5032	297	162	134	269	135	85	-40.9	40.8	12.7	722	273	58	-7.77	1200	ND1	5.6	22.7	-11.5	34.1	702	536	22.2	42.3	1080	2133	4866	373	157	129	264	135	137	-40.9	49.6	-9999	699	81	61	13.48	1272	ND1	6.7	23	-14.6	37.6	752	449	22.3	51.2	1088	2486	4502	447	184	125	281	156	51	-40.9	49.6	-9999	817	248	59	4.32	1474	ND1	4.3	22.2	-16.4	38.6	788	500	18.2	44.5	1629	2256	5302	366	162	126	272	146	175	-40.9	49.6	-9999	679	175	61	20.67	1332	52.88822	-118.47626	1336	19.7999992370605	162	163	20.7099990844727	1325	6091	267	12	867	250	-43.5	492	30.6000003814697	88	567	10.6999998092651	1.20000004768372	-11.3999996185303	291	13.1000003814697	135	238	151	196	88	132	60	44.9000015258789	1.5	12	1.29999995231628	-9.80000019073486	24.3999996185303	22.7000007629395	144	189	13.8599996566772	977	5186	559	37	1315	266	-39.9000015258789	545	33.5999984741211	122	609	10.6000003814697	3.79999995231628	-9	308	15.8999996185303	165	206	166	203	100	140	61	51.4000015258789	4.19999980926514	14.8000001907349	3.70000004768372	-7.5	24.8999996185303	23.1000003814697	142	199	12.1199998855591	944	5090	608	45	1379	268	-39.4000015258789	555	34.0999984741211	126	610	10.6999998092651	4.09999990463257	-8.60000038146973	306	16.2999992370605	169	203	166	202	101	141	62	53.4000015258789	4.59999990463257	15.1999998092651	3.79999995231628	-7.30000019073486	25	0.381075	0.618925	0.356423	0.366809	0.276768	-0.00137283683603626	0.00245649423680424	-0.0386870871929943	0.0130726837493148	0.0130693820575596	0.00023826052009009	NA	NA	NA
ND.542.1.2.38	ND	542	542	NA	Jasper	1	2	38	0	5.18	NA	NA	NA	NA	NA	NA	NA	NA	NA	NA	NA	NA	NA	NA	NA	NA	NA	NA	NA	NA	NA	46.891	-96.814	272	4.9	21.8	-14.3	36.1	544	358	27.4	60.7	1379	2144	5032	297	162	134	269	135	85	-40.9	40.8	12.7	722	273	58	-7.77	1200	ND1	5.6	22.7	-11.5	34.1	702	536	22.2	42.3	1080	2133	4866	373	157	129	264	135	137	-40.9	49.6	-9999	699	81	61	13.48	1272	ND1	6.7	23	-14.6	37.6	752	449	22.3	51.2	1088	2486	4502	447	184	125	281	156	51	-40.9	49.6	-9999	817	248	59	4.32	1474	ND1	4.3	22.2	-16.4	38.6	788	500	18.2	44.5	1629	2256	5302	366	162	126	272	146	175	-40.9	49.6	-9999	679	175	61	20.67	1332	52.88331	-118.39019	1359	26.1000003814697	165	226	6.15000009536743	1360	6174	246	11	833	246	-44	497	30.7000007629395	81	423	10	1	-11.5	236	12.8000001907349	131	165	111	163	60	89	59	54.0999984741211	1.20000004768372	11.8000001907349	1.20000004768372	-10.1000003814697	24.2999992370605	29.8999996185303	148	257	-1.97000002861023	1010	5258	531	34	1279	263	-40.5	550	33.7000007629395	116	454	9.89999961853027	3.59999990463257	-9.19999980926514	250	15.6000003814697	162	143	122	170	69	94	60	62.2999992370605	4	14.6000003814697	3.59999990463257	-7.80000019073486	24.7000007629395	30.6000003814697	145	271	-3.76999998092651	976	5165	580	42	1341	265	-40	560	34.2999992370605	120	454	10	3.90000009536743	-8.69999980926514	248	16.1000003814697	165	141	122	169	69	95	61	64.6999969482422	4.30000019073486	15	3.70000004768372	-7.59999990463257	24.7999992370605	0.370879	0.629121	0.344503	0.396586	0.258911	-0.00247778219121916	0.00665995611325471	-0.0413156593528629	0.0297568521287853	0.0192689378732123	0.0110581393460704	NA	NA	NA
ND.542.2.10.35	ND	542	542	NA	Jasper	2	10	35	0	24.38	NA	NA	NA	NA	NA	NA	NA	NA	NA	NA	NA	NA	NA	NA	NA	NA	NA	NA	NA	NA	NA	46.891	-96.814	272	4.9	21.8	-14.3	36.1	544	358	27.4	60.7	1379	2144	5032	297	162	134	269	135	85	-40.9	40.8	12.7	722	273	58	-7.77	1200	ND1	5.6	22.7	-11.5	34.1	702	536	22.2	42.3	1080	2133	4866	373	157	129	264	135	137	-40.9	49.6	-9999	699	81	61	13.48	1272	ND1	6.7	23	-14.6	37.6	752	449	22.3	51.2	1088	2486	4502	447	184	125	281	156	51	-40.9	49.6	-9999	817	248	59	4.32	1474	ND1	4.3	22.2	-16.4	38.6	788	500	18.2	44.5	1629	2256	5302	366	162	126	272	146	175	-40.9	49.6	-9999	679	175	61	20.67	1332	52.88331	-118.39019	1359	26.1000003814697	165	226	6.15000009536743	1360	6174	246	11	833	246	-44	497	30.7000007629395	81	423	10	1	-11.5	236	12.8000001907349	131	165	111	163	60	89	59	54.0999984741211	1.20000004768372	11.8000001907349	1.20000004768372	-10.1000003814697	24.2999992370605	29.8999996185303	148	257	-1.97000002861023	1010	5258	531	34	1279	263	-40.5	550	33.7000007629395	116	454	9.89999961853027	3.59999990463257	-9.19999980926514	250	15.6000003814697	162	143	122	170	69	94	60	62.2999992370605	4	14.6000003814697	3.59999990463257	-7.80000019073486	24.7000007629395	30.6000003814697	145	271	-3.76999998092651	976	5165	580	42	1341	265	-40	560	34.2999992370605	120	454	10	3.90000009536743	-8.69999980926514	248	16.1000003814697	165	141	122	169	69	95	61	64.6999969482422	4.30000019073486	15	3.70000004768372	-7.59999990463257	24.7999992370605	0.370879	0.629121	0.344503	0.396586	0.258911	-0.00247778219121916	0.00665995611325471	-0.0413156593528629	0.0297568521287853	0.0192689378732123	0.0110581393460704	NA	NA	NA
ND.542.3.29.38	ND	542	542	NA	Jasper	3	29	38	0	12.19	0	10.16	-2.03	NA	NA	NA	NA	NA	NA	NA	NA	NA	NA	NA	NA	NA	NA	NA	NA	NA	NA	46.891	-96.814	272	4.9	21.8	-14.3	36.1	544	358	27.4	60.7	1379	2144	5032	297	162	134	269	135	85	-40.9	40.8	12.7	722	273	58	-7.77	1200	ND1	5.6	22.7	-11.5	34.1	702	536	22.2	42.3	1080	2133	4866	373	157	129	264	135	137	-40.9	49.6	-9999	699	81	61	13.48	1272	ND1	6.7	23	-14.6	37.6	752	449	22.3	51.2	1088	2486	4502	447	184	125	281	156	51	-40.9	49.6	-9999	817	248	59	4.32	1474	ND1	4.3	22.2	-16.4	38.6	788	500	18.2	44.5	1629	2256	5302	366	162	126	272	146	175	-40.9	49.6	-9999	679	175	61	20.67	1332	52.88331	-118.39019	1359	26.1000003814697	165	226	6.15000009536743	1360	6174	246	11	833	246	-44	497	30.7000007629395	81	423	10	1	-11.5	236	12.8000001907349	131	165	111	163	60	89	59	54.0999984741211	1.20000004768372	11.8000001907349	1.20000004768372	-10.1000003814697	24.2999992370605	29.8999996185303	148	257	-1.97000002861023	1010	5258	531	34	1279	263	-40.5	550	33.7000007629395	116	454	9.89999961853027	3.59999990463257	-9.19999980926514	250	15.6000003814697	162	143	122	170	69	94	60	62.2999992370605	4	14.6000003814697	3.59999990463257	-7.80000019073486	24.7000007629395	30.6000003814697	145	271	-3.76999998092651	976	5165	580	42	1341	265	-40	560	34.2999992370605	120	454	10	3.90000009536743	-8.69999980926514	248	16.1000003814697	165	141	122	169	69	95	61	64.6999969482422	4.30000019073486	15	3.70000004768372	-7.59999990463257	24.7999992370605	0.370879	0.629121	0.344503	0.396586	0.258911	-0.00247778219121916	0.00665995611325471	-0.0413156593528629	0.0297568521287853	0.0192689378732123	0.0110581393460704	-2.03	NA	NA
ND.543.1.4.27	ND	543	543	NA	Jasper	1	4	27	0	18.9	NA	NA	NA	NA	NA	NA	NA	NA	NA	NA	NA	NA	NA	NA	NA	NA	NA	NA	NA	NA	NA	46.891	-96.814	272	4.9	21.8	-14.3	36.1	544	358	27.4	60.7	1379	2144	5032	297	162	134	269	135	85	-40.9	40.8	12.7	722	273	58	-7.77	1200	ND1	5.6	22.7	-11.5	34.1	702	536	22.2	42.3	1080	2133	4866	373	157	129	264	135	137	-40.9	49.6	-9999	699	81	61	13.48	1272	ND1	6.7	23	-14.6	37.6	752	449	22.3	51.2	1088	2486	4502	447	184	125	281	156	51	-40.9	49.6	-9999	817	248	59	4.32	1474	ND1	4.3	22.2	-16.4	38.6	788	500	18.2	44.5	1629	2256	5302	366	162	126	272	146	175	-40.9	49.6	-9999	679	175	61	20.67	1332	52.86716	-118.25172	1409	27.8999996185303	170	243	3.02999997138977	1428	6340	204	9	760	242	-44.5999984741211	491	30.6000003814697	72	379	10.6000003814697	0.600000023841858	-12.1000003814697	208	12.1999998092651	124	157	96	142	59	83	58	58.9000015258789	0.800000011920929	11.1999998092651	0.899999976158142	-10.6000003814697	24.2999992370605	32.2999992370605	152	278	-5.3899998664856	1071	5418	472	27	1193	259	-41.2999992370605	544	33.5999984741211	108	406	10.6000003814697	3.09999990463257	-9.80000019073486	220	15	157	136	105	147	67	88	60	68.4000015258789	3.59999990463257	14	3.29999995231628	-8.30000019073486	24.7999992370605	33	149	290	-7.17000007629395	1038	5318	519	32	1257	261	-40.9000015258789	554	34.2000007629395	112	407	10.6999998092651	3.40000009536743	-9.39999961853027	218	15.5	160	134	105	146	68	89	60	71.1999969482422	3.90000009536743	14.5	3.40000009536743	-8.10000038146973	24.8999996185303	0.357325	0.642675	0.332348	0.374475	0.293178	-0.00389201380743635	0.00148221740288503	-0.0342743690669979	0.0239841387765177	-0.00396196541722695	-0.000293305879187278	NA	NA	NA
ND.543.2.22.21	ND	543	543	NA	Jasper	2	22	21	0	23.16	NA	NA	NA	NA	NA	NA	NA	NA	NA	NA	NA	NA	NA	NA	NA	NA	NA	NA	NA	NA	NA	46.891	-96.814	272	4.9	21.8	-14.3	36.1	544	358	27.4	60.7	1379	2144	5032	297	162	134	269	135	85	-40.9	40.8	12.7	722	273	58	-7.77	1200	ND1	5.6	22.7	-11.5	34.1	702	536	22.2	42.3	1080	2133	4866	373	157	129	264	135	137	-40.9	49.6	-9999	699	81	61	13.48	1272	ND1	6.7	23	-14.6	37.6	752	449	22.3	51.2	1088	2486	4502	447	184	125	281	156	51	-40.9	49.6	-9999	817	248	59	4.32	1474	ND1	4.3	22.2	-16.4	38.6	788	500	18.2	44.5	1629	2256	5302	366	162	126	272	146	175	-40.9	49.6	-9999	679	175	61	20.67	1332	52.86716	-118.25172	1409	27.8999996185303	170	243	3.02999997138977	1428	6340	204	9	760	242	-44.5999984741211	491	30.6000003814697	72	379	10.6000003814697	0.600000023841858	-12.1000003814697	208	12.1999998092651	124	157	96	142	59	83	58	58.9000015258789	0.800000011920929	11.1999998092651	0.899999976158142	-10.6000003814697	24.2999992370605	32.2999992370605	152	278	-5.3899998664856	1071	5418	472	27	1193	259	-41.2999992370605	544	33.5999984741211	108	406	10.6000003814697	3.09999990463257	-9.80000019073486	220	15	157	136	105	147	67	88	60	68.4000015258789	3.59999990463257	14	3.29999995231628	-8.30000019073486	24.7999992370605	33	149	290	-7.17000007629395	1038	5318	519	32	1257	261	-40.9000015258789	554	34.2000007629395	112	407	10.6999998092651	3.40000009536743	-9.39999961853027	218	15.5	160	134	105	146	68	89	60	71.1999969482422	3.90000009536743	14.5	3.40000009536743	-8.10000038146973	24.8999996185303	0.357325	0.642675	0.332348	0.374475	0.293178	-0.00389201380743635	0.00148221740288503	-0.0342743690669979	0.0239841387765177	-0.00396196541722695	-0.000293305879187278	NA	NA	NA
ND.543.3.30.1	ND	543	543	NA	Jasper	3	30	1	1	15.54	0	17.78	2.24	NA	NA	NA	NA	NA	NA	NA	NA	NA	NA	NA	NA	NA	NA	NA	dry stem	20.955	17.78	46.891	-96.814	272	4.9	21.8	-14.3	36.1	544	358	27.4	60.7	1379	2144	5032	297	162	134	269	135	85	-40.9	40.8	12.7	722	273	58	-7.77	1200	ND1	5.6	22.7	-11.5	34.1	702	536	22.2	42.3	1080	2133	4866	373	157	129	264	135	137	-40.9	49.6	-9999	699	81	61	13.48	1272	ND1	6.7	23	-14.6	37.6	752	449	22.3	51.2	1088	2486	4502	447	184	125	281	156	51	-40.9	49.6	-9999	817	248	59	4.32	1474	ND1	4.3	22.2	-16.4	38.6	788	500	18.2	44.5	1629	2256	5302	366	162	126	272	146	175	-40.9	49.6	-9999	679	175	61	20.67	1332	52.86716	-118.25172	1409	27.8999996185303	170	243	3.02999997138977	1428	6340	204	9	760	242	-44.5999984741211	491	30.6000003814697	72	379	10.6000003814697	0.600000023841858	-12.1000003814697	208	12.1999998092651	124	157	96	142	59	83	58	58.9000015258789	0.800000011920929	11.1999998092651	0.899999976158142	-10.6000003814697	24.2999992370605	32.2999992370605	152	278	-5.3899998664856	1071	5418	472	27	1193	259	-41.2999992370605	544	33.5999984741211	108	406	10.6000003814697	3.09999990463257	-9.80000019073486	220	15	157	136	105	147	67	88	60	68.4000015258789	3.59999990463257	14	3.29999995231628	-8.30000019073486	24.7999992370605	33	149	290	-7.17000007629395	1038	5318	519	32	1257	261	-40.9000015258789	554	34.2000007629395	112	407	10.6999998092651	3.40000009536743	-9.39999961853027	218	15.5	160	134	105	146	68	89	60	71.1999969482422	3.90000009536743	14.5	3.40000009536743	-8.10000038146973	24.8999996185303	0.357325	0.642675	0.332348	0.374475	0.293178	-0.00389201380743635	0.00148221740288503	-0.0342743690669979	0.0239841387765177	-0.00396196541722695	-0.000293305879187278	2.24	NA	NA
ND.544.1.1.11	ND	544	544	NA	Jasper	1	1	11	0	12.8	NA	NA	NA	NA	NA	NA	NA	NA	NA	NA	NA	NA	NA	NA	NA	NA	NA	NA	NA	NA	NA	46.891	-96.814	272	4.9	21.8	-14.3	36.1	544	358	27.4	60.7	1379	2144	5032	297	162	134	269	135	85	-40.9	40.8	12.7	722	273	58	-7.77	1200	ND1	5.6	22.7	-11.5	34.1	702	536	22.2	42.3	1080	2133	4866	373	157	129	264	135	137	-40.9	49.6	-9999	699	81	61	13.48	1272	ND1	6.7	23	-14.6	37.6	752	449	22.3	51.2	1088	2486	4502	447	184	125	281	156	51	-40.9	49.6	-9999	817	248	59	4.32	1474	ND1	4.3	22.2	-16.4	38.6	788	500	18.2	44.5	1629	2256	5302	366	162	126	272	146	175	-40.9	49.6	-9999	679	175	61	20.67	1332	NA	NA	NA	NA	NA	NA	NA	NA	NA	NA	NA	NA	NA	NA	NA	NA	NA	NA	NA	NA	NA	NA	NA	NA	NA	NA	NA	NA	NA	NA	NA	NA	NA	NA	NA	NA	NA	NA	NA	NA	NA	NA	NA	NA	NA	NA	NA	NA	NA	NA	NA	NA	NA	NA	NA	NA	NA	NA	NA	NA	NA	NA	NA	NA	NA	NA	NA	NA	NA	NA	NA	NA	NA	NA	NA	NA	NA	NA	NA	NA	NA	NA	NA	NA	NA	NA	NA	NA	NA	NA	NA	NA	NA	NA	NA	NA	NA	NA	NA	NA	NA	NA	NA	NA	NA	NA	NA	NA	NA	NA	NA	NA	NA	NA	NA	NA
ND.544.2.14.2	ND	544	544	NA	Jasper	2	14	2	0	19.81	NA	NA	NA	NA	NA	NA	NA	NA	NA	NA	NA	NA	NA	NA	NA	NA	NA	NA	NA	NA	NA	46.891	-96.814	272	4.9	21.8	-14.3	36.1	544	358	27.4	60.7	1379	2144	5032	297	162	134	269	135	85	-40.9	40.8	12.7	722	273	58	-7.77	1200	ND1	5.6	22.7	-11.5	34.1	702	536	22.2	42.3	1080	2133	4866	373	157	129	264	135	137	-40.9	49.6	-9999	699	81	61	13.48	1272	ND1	6.7	23	-14.6	37.6	752	449	22.3	51.2	1088	2486	4502	447	184	125	281	156	51	-40.9	49.6	-9999	817	248	59	4.32	1474	ND1	4.3	22.2	-16.4	38.6	788	500	18.2	44.5	1629	2256	5302	366	162	126	272	146	175	-40.9	49.6	-9999	679	175	61	20.67	1332	NA	NA	NA	NA	NA	NA	NA	NA	NA	NA	NA	NA	NA	NA	NA	NA	NA	NA	NA	NA	NA	NA	NA	NA	NA	NA	NA	NA	NA	NA	NA	NA	NA	NA	NA	NA	NA	NA	NA	NA	NA	NA	NA	NA	NA	NA	NA	NA	NA	NA	NA	NA	NA	NA	NA	NA	NA	NA	NA	NA	NA	NA	NA	NA	NA	NA	NA	NA	NA	NA	NA	NA	NA	NA	NA	NA	NA	NA	NA	NA	NA	NA	NA	NA	NA	NA	NA	NA	NA	NA	NA	NA	NA	NA	NA	NA	NA	NA	NA	NA	NA	NA	NA	NA	NA	NA	NA	NA	NA	NA	NA	NA	NA	NA	NA	NA
ND.544.3.29.1	ND	544	544	NA	Jasper	3	29	1	0	13.41	NA	3.81	-9.6	NA	NA	NA	NA	NA	NA	NA	NA	NA	NA	NA	NA	NA	NA	NA	stem broken	11.43	10.16	46.891	-96.814	272	4.9	21.8	-14.3	36.1	544	358	27.4	60.7	1379	2144	5032	297	162	134	269	135	85	-40.9	40.8	12.7	722	273	58	-7.77	1200	ND1	5.6	22.7	-11.5	34.1	702	536	22.2	42.3	1080	2133	4866	373	157	129	264	135	137	-40.9	49.6	-9999	699	81	61	13.48	1272	ND1	6.7	23	-14.6	37.6	752	449	22.3	51.2	1088	2486	4502	447	184	125	281	156	51	-40.9	49.6	-9999	817	248	59	4.32	1474	ND1	4.3	22.2	-16.4	38.6	788	500	18.2	44.5	1629	2256	5302	366	162	126	272	146	175	-40.9	49.6	-9999	679	175	61	20.67	1332	NA	NA	NA	NA	NA	NA	NA	NA	NA	NA	NA	NA	NA	NA	NA	NA	NA	NA	NA	NA	NA	NA	NA	NA	NA	NA	NA	NA	NA	NA	NA	NA	NA	NA	NA	NA	NA	NA	NA	NA	NA	NA	NA	NA	NA	NA	NA	NA	NA	NA	NA	NA	NA	NA	NA	NA	NA	NA	NA	NA	NA	NA	NA	NA	NA	NA	NA	NA	NA	NA	NA	NA	NA	NA	NA	NA	NA	NA	NA	NA	NA	NA	NA	NA	NA	NA	NA	NA	NA	NA	NA	NA	NA	NA	NA	NA	NA	NA	NA	NA	NA	NA	NA	NA	NA	NA	NA	NA	NA	NA	NA	NA	NA	-9.6	NA	NA
ND.545.1.1.59	ND	545	545	NA	Jasper	1	1	59	0	4.27	NA	NA	NA	NA	NA	NA	NA	NA	NA	NA	NA	NA	NA	NA	NA	NA	NA	NA	NA	NA	NA	46.891	-96.814	272	4.9	21.8	-14.3	36.1	544	358	27.4	60.7	1379	2144	5032	297	162	134	269	135	85	-40.9	40.8	12.7	722	273	58	-7.77	1200	ND1	5.6	22.7	-11.5	34.1	702	536	22.2	42.3	1080	2133	4866	373	157	129	264	135	137	-40.9	49.6	-9999	699	81	61	13.48	1272	ND1	6.7	23	-14.6	37.6	752	449	22.3	51.2	1088	2486	4502	447	184	125	281	156	51	-40.9	49.6	-9999	817	248	59	4.32	1474	ND1	4.3	22.2	-16.4	38.6	788	500	18.2	44.5	1629	2256	5302	366	162	126	272	146	175	-40.9	49.6	-9999	679	175	61	20.67	1332	52.91018	-118.0593	1091	32.5	160	294	-7.21000003814697	1214	5704	394	18	1074	248	-43.9000015258789	550	33.0999984741211	88	380	11.6999998092651	2.29999995231628	-11.3000001907349	206	14.3000001907349	144	129	93	142	67	78	57	69.5	2.70000004768372	13.3999996185303	2.79999995231628	-9.60000038146973	25.6000003814697	36.4000015258789	141	329	-16.7999992370605	884	4822	727	69	1564	266	-40.2999992370605	605	36.0999984741211	125	409	11.6000003814697	4.90000009536743	-8.89999961853027	220	17.2000007629395	176	109	102	148	77	83	58	78.0999984741211	5.40000009536743	16.2000007629395	5.19999980926514	-7.19999980926514	26.1000003814697	37.0999984741211	138	340	-18.7000007629395	856	4737	779	83	1628	268	-39.7999992370605	615	36.7000007629395	129	410	11.6999998092651	5.19999980926514	-8.5	218	17.6000003814697	180	107	101	147	77	84	59	80.9000015258789	5.80000019073486	16.6000003814697	5.30000019073486	-7	26.1000003814697	0.219596	0.780404	0.194662	0.480134	0.325204	-0.0186147770606881	0.0102546735605851	-0.0463791478243584	0.0169745162539455	0.0150399961495358	0.00563392728757147	NA	NA	NA
ND.545.2.12.7	ND	545	545	NA	Jasper	2	12	7	0	NA	NA	NA	NA	NA	NA	NA	NA	NA	NA	NA	NA	NA	NA	NA	NA	NA	NA	NA	NA	NA	NA	46.891	-96.814	272	4.9	21.8	-14.3	36.1	544	358	27.4	60.7	1379	2144	5032	297	162	134	269	135	85	-40.9	40.8	12.7	722	273	58	-7.77	1200	ND1	5.6	22.7	-11.5	34.1	702	536	22.2	42.3	1080	2133	4866	373	157	129	264	135	137	-40.9	49.6	-9999	699	81	61	13.48	1272	ND1	6.7	23	-14.6	37.6	752	449	22.3	51.2	1088	2486	4502	447	184	125	281	156	51	-40.9	49.6	-9999	817	248	59	4.32	1474	ND1	4.3	22.2	-16.4	38.6	788	500	18.2	44.5	1629	2256	5302	366	162	126	272	146	175	-40.9	49.6	-9999	679	175	61	20.67	1332	52.91018	-118.0593	1091	32.5	160	294	-7.21000003814697	1214	5704	394	18	1074	248	-43.9000015258789	550	33.0999984741211	88	380	11.6999998092651	2.29999995231628	-11.3000001907349	206	14.3000001907349	144	129	93	142	67	78	57	69.5	2.70000004768372	13.3999996185303	2.79999995231628	-9.60000038146973	25.6000003814697	36.4000015258789	141	329	-16.7999992370605	884	4822	727	69	1564	266	-40.2999992370605	605	36.0999984741211	125	409	11.6000003814697	4.90000009536743	-8.89999961853027	220	17.2000007629395	176	109	102	148	77	83	58	78.0999984741211	5.40000009536743	16.2000007629395	5.19999980926514	-7.19999980926514	26.1000003814697	37.0999984741211	138	340	-18.7000007629395	856	4737	779	83	1628	268	-39.7999992370605	615	36.7000007629395	129	410	11.6999998092651	5.19999980926514	-8.5	218	17.6000003814697	180	107	101	147	77	84	59	80.9000015258789	5.80000019073486	16.6000003814697	5.30000019073486	-7	26.1000003814697	0.219596	0.780404	0.194662	0.480134	0.325204	-0.0186147770606881	0.0102546735605851	-0.0463791478243584	0.0169745162539455	0.0150399961495358	0.00563392728757147	NA	NA	NA
ND.545.3.27.9	ND	545	545	NA	Jasper	3	27	9	0	19.51	0	17.78	-1.73	NA	NA	NA	NA	NA	NA	NA	NA	NA	NA	NA	NA	NA	NA	NA	no bud at top	NA	NA	46.891	-96.814	272	4.9	21.8	-14.3	36.1	544	358	27.4	60.7	1379	2144	5032	297	162	134	269	135	85	-40.9	40.8	12.7	722	273	58	-7.77	1200	ND1	5.6	22.7	-11.5	34.1	702	536	22.2	42.3	1080	2133	4866	373	157	129	264	135	137	-40.9	49.6	-9999	699	81	61	13.48	1272	ND1	6.7	23	-14.6	37.6	752	449	22.3	51.2	1088	2486	4502	447	184	125	281	156	51	-40.9	49.6	-9999	817	248	59	4.32	1474	ND1	4.3	22.2	-16.4	38.6	788	500	18.2	44.5	1629	2256	5302	366	162	126	272	146	175	-40.9	49.6	-9999	679	175	61	20.67	1332	52.91018	-118.0593	1091	32.5	160	294	-7.21000003814697	1214	5704	394	18	1074	248	-43.9000015258789	550	33.0999984741211	88	380	11.6999998092651	2.29999995231628	-11.3000001907349	206	14.3000001907349	144	129	93	142	67	78	57	69.5	2.70000004768372	13.3999996185303	2.79999995231628	-9.60000038146973	25.6000003814697	36.4000015258789	141	329	-16.7999992370605	884	4822	727	69	1564	266	-40.2999992370605	605	36.0999984741211	125	409	11.6000003814697	4.90000009536743	-8.89999961853027	220	17.2000007629395	176	109	102	148	77	83	58	78.0999984741211	5.40000009536743	16.2000007629395	5.19999980926514	-7.19999980926514	26.1000003814697	37.0999984741211	138	340	-18.7000007629395	856	4737	779	83	1628	268	-39.7999992370605	615	36.7000007629395	129	410	11.6999998092651	5.19999980926514	-8.5	218	17.6000003814697	180	107	101	147	77	84	59	80.9000015258789	5.80000019073486	16.6000003814697	5.30000019073486	-7	26.1000003814697	0.219596	0.780404	0.194662	0.480134	0.325204	-0.0186147770606881	0.0102546735605851	-0.0463791478243584	0.0169745162539455	0.0150399961495358	0.00563392728757147	-1.73	NA	NA
ND.546.1.1.47	ND	546	546	NA	Jasper	1	1	47	1	9.14	5.08	16.51	7.37	NA	NA	NA	NA	NA	NA	NA	NA	NA	NA	NA	NA	NA	NA	NA	NA	NA	NA	46.891	-96.814	272	4.9	21.8	-14.3	36.1	544	358	27.4	60.7	1379	2144	5032	297	162	134	269	135	85	-40.9	40.8	12.7	722	273	58	-7.77	1200	ND1	5.6	22.7	-11.5	34.1	702	536	22.2	42.3	1080	2133	4866	373	157	129	264	135	137	-40.9	49.6	-9999	699	81	61	13.48	1272	ND1	6.7	23	-14.6	37.6	752	449	22.3	51.2	1088	2486	4502	447	184	125	281	156	51	-40.9	49.6	-9999	817	248	59	4.32	1474	ND1	4.3	22.2	-16.4	38.6	788	500	18.2	44.5	1629	2256	5302	366	162	126	272	146	175	-40.9	49.6	-9999	679	175	61	20.67	1332	53.03963	-118.09168	943	28.7999992370605	160	264	-2.13000011444092	1226	5719	397	18	1078	249	-43.9000015258789	551	32.9000015258789	89	427	11.8999996185303	2.29999995231628	-11.3000001907349	235	14.3999996185303	143	146	103	158	79	87	56	61.2000007629395	2.59999990463257	13.3999996185303	2.79999995231628	-9.60000038146973	25.7000007629395	32.2000007629395	141	295	-10.9799995422363	895	4839	729	69	1564	266	-40.2999992370605	605	35.9000015258789	125	461	11.8999996185303	4.90000009536743	-8.89999961853027	251	17.2000007629395	175	125	113	164	91	93	58	68.5	5.30000019073486	16.2000007629395	5.19999980926514	-7.30000019073486	26.1000003814697	32.7999992370605	139	305	-12.8199996948242	866	4754	780	83	1626	268	-39.7999992370605	615	36.5	129	462	12	5.09999990463257	-8.5	249	17.6000003814697	178	123	113	163	92	94	58	70.9000015258789	5.69999980926514	16.6000003814697	5.30000019073486	-7	26.1000003814697	0.534172	0.465828	0.509	0.293266	0.197734	0.0136622605916642	0.00198483482190653	-0.0284569849964167	0.0307709149833201	0.0237031634435121	0.0144953998906761	7.37	NA	NA
ND.546.2.9.35	ND	546	546	NA	Jasper	2	9	35	0	16.46	NA	NA	NA	NA	NA	NA	NA	NA	NA	NA	NA	NA	NA	NA	NA	NA	NA	NA	NA	NA	NA	46.891	-96.814	272	4.9	21.8	-14.3	36.1	544	358	27.4	60.7	1379	2144	5032	297	162	134	269	135	85	-40.9	40.8	12.7	722	273	58	-7.77	1200	ND1	5.6	22.7	-11.5	34.1	702	536	22.2	42.3	1080	2133	4866	373	157	129	264	135	137	-40.9	49.6	-9999	699	81	61	13.48	1272	ND1	6.7	23	-14.6	37.6	752	449	22.3	51.2	1088	2486	4502	447	184	125	281	156	51	-40.9	49.6	-9999	817	248	59	4.32	1474	ND1	4.3	22.2	-16.4	38.6	788	500	18.2	44.5	1629	2256	5302	366	162	126	272	146	175	-40.9	49.6	-9999	679	175	61	20.67	1332	53.03963	-118.09168	943	28.7999992370605	160	264	-2.13000011444092	1226	5719	397	18	1078	249	-43.9000015258789	551	32.9000015258789	89	427	11.8999996185303	2.29999995231628	-11.3000001907349	235	14.3999996185303	143	146	103	158	79	87	56	61.2000007629395	2.59999990463257	13.3999996185303	2.79999995231628	-9.60000038146973	25.7000007629395	32.2000007629395	141	295	-10.9799995422363	895	4839	729	69	1564	266	-40.2999992370605	605	35.9000015258789	125	461	11.8999996185303	4.90000009536743	-8.89999961853027	251	17.2000007629395	175	125	113	164	91	93	58	68.5	5.30000019073486	16.2000007629395	5.19999980926514	-7.30000019073486	26.1000003814697	32.7999992370605	139	305	-12.8199996948242	866	4754	780	83	1626	268	-39.7999992370605	615	36.5	129	462	12	5.09999990463257	-8.5	249	17.6000003814697	178	123	113	163	92	94	58	70.9000015258789	5.69999980926514	16.6000003814697	5.30000019073486	-7	26.1000003814697	0.534172	0.465828	0.509	0.293266	0.197734	0.0136622605916642	0.00198483482190653	-0.0284569849964167	0.0307709149833201	0.0237031634435121	0.0144953998906761	NA	NA	NA
ND.546.3.29.30	ND	546	546	NA	Jasper	3	29	30	0	23.16	0	20.32	-2.84	NA	NA	NA	NA	NA	NA	NA	NA	NA	NA	NA	NA	NA	NA	NA	no bud at top	NA	NA	46.891	-96.814	272	4.9	21.8	-14.3	36.1	544	358	27.4	60.7	1379	2144	5032	297	162	134	269	135	85	-40.9	40.8	12.7	722	273	58	-7.77	1200	ND1	5.6	22.7	-11.5	34.1	702	536	22.2	42.3	1080	2133	4866	373	157	129	264	135	137	-40.9	49.6	-9999	699	81	61	13.48	1272	ND1	6.7	23	-14.6	37.6	752	449	22.3	51.2	1088	2486	4502	447	184	125	281	156	51	-40.9	49.6	-9999	817	248	59	4.32	1474	ND1	4.3	22.2	-16.4	38.6	788	500	18.2	44.5	1629	2256	5302	366	162	126	272	146	175	-40.9	49.6	-9999	679	175	61	20.67	1332	53.03963	-118.09168	943	28.7999992370605	160	264	-2.13000011444092	1226	5719	397	18	1078	249	-43.9000015258789	551	32.9000015258789	89	427	11.8999996185303	2.29999995231628	-11.3000001907349	235	14.3999996185303	143	146	103	158	79	87	56	61.2000007629395	2.59999990463257	13.3999996185303	2.79999995231628	-9.60000038146973	25.7000007629395	32.2000007629395	141	295	-10.9799995422363	895	4839	729	69	1564	266	-40.2999992370605	605	35.9000015258789	125	461	11.8999996185303	4.90000009536743	-8.89999961853027	251	17.2000007629395	175	125	113	164	91	93	58	68.5	5.30000019073486	16.2000007629395	5.19999980926514	-7.30000019073486	26.1000003814697	32.7999992370605	139	305	-12.8199996948242	866	4754	780	83	1626	268	-39.7999992370605	615	36.5	129	462	12	5.09999990463257	-8.5	249	17.6000003814697	178	123	113	163	92	94	58	70.9000015258789	5.69999980926514	16.6000003814697	5.30000019073486	-7	26.1000003814697	0.534172	0.465828	0.509	0.293266	0.197734	0.0136622605916642	0.00198483482190653	-0.0284569849964167	0.0307709149833201	0.0237031634435121	0.0144953998906761	-2.84	NA	NA
ND.547.1.5.56	ND	547	547	NA	Jasper	1	5	56	0	10.97	NA	NA	NA	NA	NA	NA	NA	NA	NA	NA	NA	NA	NA	NA	NA	NA	NA	NA	NA	NA	NA	46.891	-96.814	272	4.9	21.8	-14.3	36.1	544	358	27.4	60.7	1379	2144	5032	297	162	134	269	135	85	-40.9	40.8	12.7	722	273	58	-7.77	1200	ND1	5.6	22.7	-11.5	34.1	702	536	22.2	42.3	1080	2133	4866	373	157	129	264	135	137	-40.9	49.6	-9999	699	81	61	13.48	1272	ND1	6.7	23	-14.6	37.6	752	449	22.3	51.2	1088	2486	4502	447	184	125	281	156	51	-40.9	49.6	-9999	817	248	59	4.32	1474	ND1	4.3	22.2	-16.4	38.6	788	500	18.2	44.5	1629	2256	5302	366	162	126	272	146	175	-40.9	49.6	-9999	679	175	61	20.67	1332	53.01801	-118.08131	1003	28.2999992370605	160	263	-0.899999976158142	1242	5768	380	17	1051	248	-43.9000015258789	544	32.7000007629395	88	429	11.6999998092651	2.20000004768372	-11.3000001907349	230	14.1999998092651	142	154	104	155	79	91	57	61.7000007629395	2.5	13.1999998092651	2.59999990463257	-9.69999980926514	25.5	31.7999992370605	141	295	-9.67000007629395	908	4882	707	64	1533	265	-40.4000015258789	599	35.7000007629395	124	463	11.6999998092651	4.69999980926514	-9	245	17	174	132	114	162	91	97	58	69.4000015258789	5.19999980926514	16	5	-7.40000009536743	26	32.2999992370605	139	307	-11.4700002670288	879	4797	758	77	1595	267	-39.9000015258789	609	36.2999992370605	128	464	11.8000001907349	5	-8.5	243	17.5	177	130	114	161	91	98	59	71.8000030517578	5.5	16.3999996185303	5.09999990463257	-7.09999990463257	26	0.414274	0.585726	0.396549	0.266761	0.33669	0.00166193395453706	-0.00967716141033651	-0.0271015136648033	0.0154919058703366	0.0306725307245894	0.00147131932977083	NA	NA	NA
ND.547.2.15.15	ND	547	547	NA	Jasper	2	15	15	0	9.14	NA	NA	NA	NA	NA	NA	NA	NA	NA	NA	NA	NA	NA	NA	NA	NA	NA	NA	NA	NA	NA	46.891	-96.814	272	4.9	21.8	-14.3	36.1	544	358	27.4	60.7	1379	2144	5032	297	162	134	269	135	85	-40.9	40.8	12.7	722	273	58	-7.77	1200	ND1	5.6	22.7	-11.5	34.1	702	536	22.2	42.3	1080	2133	4866	373	157	129	264	135	137	-40.9	49.6	-9999	699	81	61	13.48	1272	ND1	6.7	23	-14.6	37.6	752	449	22.3	51.2	1088	2486	4502	447	184	125	281	156	51	-40.9	49.6	-9999	817	248	59	4.32	1474	ND1	4.3	22.2	-16.4	38.6	788	500	18.2	44.5	1629	2256	5302	366	162	126	272	146	175	-40.9	49.6	-9999	679	175	61	20.67	1332	53.01801	-118.08131	1003	28.2999992370605	160	263	-0.899999976158142	1242	5768	380	17	1051	248	-43.9000015258789	544	32.7000007629395	88	429	11.6999998092651	2.20000004768372	-11.3000001907349	230	14.1999998092651	142	154	104	155	79	91	57	61.7000007629395	2.5	13.1999998092651	2.59999990463257	-9.69999980926514	25.5	31.7999992370605	141	295	-9.67000007629395	908	4882	707	64	1533	265	-40.4000015258789	599	35.7000007629395	124	463	11.6999998092651	4.69999980926514	-9	245	17	174	132	114	162	91	97	58	69.4000015258789	5.19999980926514	16	5	-7.40000009536743	26	32.2999992370605	139	307	-11.4700002670288	879	4797	758	77	1595	267	-39.9000015258789	609	36.2999992370605	128	464	11.8000001907349	5	-8.5	243	17.5	177	130	114	161	91	98	59	71.8000030517578	5.5	16.3999996185303	5.09999990463257	-7.09999990463257	26	0.414274	0.585726	0.396549	0.266761	0.33669	0.00166193395453706	-0.00967716141033651	-0.0271015136648033	0.0154919058703366	0.0306725307245894	0.00147131932977083	NA	NA	NA
ND.547.3.31.32	ND	547	547	NA	Jasper	3	31	32	0	5.49	NA	NA	NA	NA	NA	NA	NA	NA	NA	NA	NA	NA	NA	NA	NA	NA	NA	NA	NA	NA	NA	46.891	-96.814	272	4.9	21.8	-14.3	36.1	544	358	27.4	60.7	1379	2144	5032	297	162	134	269	135	85	-40.9	40.8	12.7	722	273	58	-7.77	1200	ND1	5.6	22.7	-11.5	34.1	702	536	22.2	42.3	1080	2133	4866	373	157	129	264	135	137	-40.9	49.6	-9999	699	81	61	13.48	1272	ND1	6.7	23	-14.6	37.6	752	449	22.3	51.2	1088	2486	4502	447	184	125	281	156	51	-40.9	49.6	-9999	817	248	59	4.32	1474	ND1	4.3	22.2	-16.4	38.6	788	500	18.2	44.5	1629	2256	5302	366	162	126	272	146	175	-40.9	49.6	-9999	679	175	61	20.67	1332	53.01801	-118.08131	1003	28.2999992370605	160	263	-0.899999976158142	1242	5768	380	17	1051	248	-43.9000015258789	544	32.7000007629395	88	429	11.6999998092651	2.20000004768372	-11.3000001907349	230	14.1999998092651	142	154	104	155	79	91	57	61.7000007629395	2.5	13.1999998092651	2.59999990463257	-9.69999980926514	25.5	31.7999992370605	141	295	-9.67000007629395	908	4882	707	64	1533	265	-40.4000015258789	599	35.7000007629395	124	463	11.6999998092651	4.69999980926514	-9	245	17	174	132	114	162	91	97	58	69.4000015258789	5.19999980926514	16	5	-7.40000009536743	26	32.2999992370605	139	307	-11.4700002670288	879	4797	758	77	1595	267	-39.9000015258789	609	36.2999992370605	128	464	11.8000001907349	5	-8.5	243	17.5	177	130	114	161	91	98	59	71.8000030517578	5.5	16.3999996185303	5.09999990463257	-7.09999990463257	26	0.414274	0.585726	0.396549	0.266761	0.33669	0.00166193395453706	-0.00967716141033651	-0.0271015136648033	0.0154919058703366	0.0306725307245894	0.00147131932977083	NA	NA	NA
ND.549.1.3.62	ND	549	549	NA	Jasper	1	3	62	0	NA	NA	NA	NA	NA	NA	NA	NA	NA	NA	NA	NA	NA	NA	NA	NA	NA	NA	NA	NA	NA	NA	46.891	-96.814	272	4.9	21.8	-14.3	36.1	544	358	27.4	60.7	1379	2144	5032	297	162	134	269	135	85	-40.9	40.8	12.7	722	273	58	-7.77	1200	ND1	5.6	22.7	-11.5	34.1	702	536	22.2	42.3	1080	2133	4866	373	157	129	264	135	137	-40.9	49.6	-9999	699	81	61	13.48	1272	ND1	6.7	23	-14.6	37.6	752	449	22.3	51.2	1088	2486	4502	447	184	125	281	156	51	-40.9	49.6	-9999	817	248	59	4.32	1474	ND1	4.3	22.2	-16.4	38.6	788	500	18.2	44.5	1629	2256	5302	366	162	126	272	146	175	-40.9	49.6	-9999	679	175	61	20.67	1332	53.08448	-118.02885	1044	25.5	160	212	4.13000011444092	1240	5774	375	17	1044	248	-43.9000015258789	542	32.5	88	476	11.1000003814697	2.09999990463257	-11.3000001907349	279	14.1000003814697	142	152	112	191	87	88	56	50.7000007629395	2.5	13.1000003814697	2.59999990463257	-9.69999980926514	25.3999996185303	28.6000003814697	142	240	-4.25	906	4886	700	62	1524	265	-40.2999992370605	596	35.5	124	514	11.1000003814697	4.69999980926514	-8.89999961853027	298	16.8999996185303	173	129	122	199	100	93	58	56.9000015258789	5.19999980926514	15.8999996185303	5	-7.30000019073486	25.8999996185303	29.1000003814697	139	251	-6.03999996185303	877	4800	750	75	1586	267	-39.9000015258789	606	36.0999984741211	128	514	11.1999998092651	5	-8.5	296	17.3999996185303	177	127	122	198	101	94	59	58.7999992370605	5.5	16.3999996185303	5.09999990463257	-7.09999990463257	25.8999996185303	0.739836	0.260164	0.719518	0.16886	0.111622	0.0345513532931594	-0.00464761000434261	-0.0352206106921576	0.0368123203567505	0.0367244584680917	0.000280497442078107	NA	NA	NA
ND.549.2.11.20	ND	549	549	NA	Jasper	2	11	20	0	NA	NA	NA	NA	NA	NA	NA	NA	NA	NA	NA	NA	NA	NA	NA	NA	NA	NA	NA	NA	NA	NA	46.891	-96.814	272	4.9	21.8	-14.3	36.1	544	358	27.4	60.7	1379	2144	5032	297	162	134	269	135	85	-40.9	40.8	12.7	722	273	58	-7.77	1200	ND1	5.6	22.7	-11.5	34.1	702	536	22.2	42.3	1080	2133	4866	373	157	129	264	135	137	-40.9	49.6	-9999	699	81	61	13.48	1272	ND1	6.7	23	-14.6	37.6	752	449	22.3	51.2	1088	2486	4502	447	184	125	281	156	51	-40.9	49.6	-9999	817	248	59	4.32	1474	ND1	4.3	22.2	-16.4	38.6	788	500	18.2	44.5	1629	2256	5302	366	162	126	272	146	175	-40.9	49.6	-9999	679	175	61	20.67	1332	53.08448	-118.02885	1044	25.5	160	212	4.13000011444092	1240	5774	375	17	1044	248	-43.9000015258789	542	32.5	88	476	11.1000003814697	2.09999990463257	-11.3000001907349	279	14.1000003814697	142	152	112	191	87	88	56	50.7000007629395	2.5	13.1000003814697	2.59999990463257	-9.69999980926514	25.3999996185303	28.6000003814697	142	240	-4.25	906	4886	700	62	1524	265	-40.2999992370605	596	35.5	124	514	11.1000003814697	4.69999980926514	-8.89999961853027	298	16.8999996185303	173	129	122	199	100	93	58	56.9000015258789	5.19999980926514	15.8999996185303	5	-7.30000019073486	25.8999996185303	29.1000003814697	139	251	-6.03999996185303	877	4800	750	75	1586	267	-39.9000015258789	606	36.0999984741211	128	514	11.1999998092651	5	-8.5	296	17.3999996185303	177	127	122	198	101	94	59	58.7999992370605	5.5	16.3999996185303	5.09999990463257	-7.09999990463257	25.8999996185303	0.739836	0.260164	0.719518	0.16886	0.111622	0.0345513532931594	-0.00464761000434261	-0.0352206106921576	0.0368123203567505	0.0367244584680917	0.000280497442078107	NA	NA	NA
ND.549.3.25.11	ND	549	549	NA	Jasper	3	25	11	0	3.05	NA	NA	NA	NA	NA	NA	NA	NA	NA	NA	NA	NA	NA	NA	NA	NA	NA	NA	NA	NA	NA	46.891	-96.814	272	4.9	21.8	-14.3	36.1	544	358	27.4	60.7	1379	2144	5032	297	162	134	269	135	85	-40.9	40.8	12.7	722	273	58	-7.77	1200	ND1	5.6	22.7	-11.5	34.1	702	536	22.2	42.3	1080	2133	4866	373	157	129	264	135	137	-40.9	49.6	-9999	699	81	61	13.48	1272	ND1	6.7	23	-14.6	37.6	752	449	22.3	51.2	1088	2486	4502	447	184	125	281	156	51	-40.9	49.6	-9999	817	248	59	4.32	1474	ND1	4.3	22.2	-16.4	38.6	788	500	18.2	44.5	1629	2256	5302	366	162	126	272	146	175	-40.9	49.6	-9999	679	175	61	20.67	1332	53.08448	-118.02885	1044	25.5	160	212	4.13000011444092	1240	5774	375	17	1044	248	-43.9000015258789	542	32.5	88	476	11.1000003814697	2.09999990463257	-11.3000001907349	279	14.1000003814697	142	152	112	191	87	88	56	50.7000007629395	2.5	13.1000003814697	2.59999990463257	-9.69999980926514	25.3999996185303	28.6000003814697	142	240	-4.25	906	4886	700	62	1524	265	-40.2999992370605	596	35.5	124	514	11.1000003814697	4.69999980926514	-8.89999961853027	298	16.8999996185303	173	129	122	199	100	93	58	56.9000015258789	5.19999980926514	15.8999996185303	5	-7.30000019073486	25.8999996185303	29.1000003814697	139	251	-6.03999996185303	877	4800	750	75	1586	267	-39.9000015258789	606	36.0999984741211	128	514	11.1999998092651	5	-8.5	296	17.3999996185303	177	127	122	198	101	94	59	58.7999992370605	5.5	16.3999996185303	5.09999990463257	-7.09999990463257	25.8999996185303	0.739836	0.260164	0.719518	0.16886	0.111622	0.0345513532931594	-0.00464761000434261	-0.0352206106921576	0.0368123203567505	0.0367244584680917	0.000280497442078107	NA	NA	NA
ND.550.1.2.64	ND	550	550	NA	Jasper	1	2	64	0	44.2	NA	NA	NA	NA	NA	NA	NA	NA	NA	NA	NA	NA	NA	NA	NA	NA	NA	NA	NA	NA	NA	46.891	-96.814	272	4.9	21.8	-14.3	36.1	544	358	27.4	60.7	1379	2144	5032	297	162	134	269	135	85	-40.9	40.8	12.7	722	273	58	-7.77	1200	ND1	5.6	22.7	-11.5	34.1	702	536	22.2	42.3	1080	2133	4866	373	157	129	264	135	137	-40.9	49.6	-9999	699	81	61	13.48	1272	ND1	6.7	23	-14.6	37.6	752	449	22.3	51.2	1088	2486	4502	447	184	125	281	156	51	-40.9	49.6	-9999	817	248	59	4.32	1474	ND1	4.3	22.2	-16.4	38.6	788	500	18.2	44.5	1629	2256	5302	366	162	126	272	146	175	-40.9	49.6	-9999	679	175	61	20.67	1332	53.14611	-117.97692	1004	23.6000003814697	161	182	7.13000011444092	1227	5737	385	17	1062	248	-44	550	32.5999984741211	87	518	12.1000003814697	2.20000004768372	-11.1999998092651	315	14.1999998092651	142	157	116	212	98	92	56	45.2000007629395	2.59999990463257	13.1999998092651	2.70000004768372	-9.60000038146973	25.5	26.3999996185303	142	205	-1.01999998092651	895	4853	714	65	1545	265	-40.4000015258789	604	35.5999984741211	123	559	12	4.80000019073486	-8.80000019073486	337	17	173	133	126	222	114	98	57	50.5999984741211	5.30000019073486	16	5.09999990463257	-7.19999980926514	25.8999996185303	26.8999996185303	140	217	-2.80999994277954	866	4768	763	78	1606	267	-39.9000015258789	614	36.2000007629395	127	560	12.1000003814697	5.09999990463257	-8.39999961853027	334	17.5	177	131	125	221	115	99	58	52.2999992370605	5.59999990463257	16.3999996185303	5.19999980926514	-7	25.8999996185303	0.358669	0.641331	0.336569	0.345005	0.318425	-0.00422459727138454	-0.0016721876097522	-0.0383422972569841	0.0170344457179364	0.020928872623567	-0.000117081202926047	NA	NA	NA
ND.550.2.11.30	ND	550	550	NA	Jasper	2	11	30	1	21.64	15.24	35.56	13.92	NA	NA	NA	NA	NA	NA	NA	NA	NA	NA	NA	NA	NA	NA	NA	NA	NA	NA	46.891	-96.814	272	4.9	21.8	-14.3	36.1	544	358	27.4	60.7	1379	2144	5032	297	162	134	269	135	85	-40.9	40.8	12.7	722	273	58	-7.77	1200	ND1	5.6	22.7	-11.5	34.1	702	536	22.2	42.3	1080	2133	4866	373	157	129	264	135	137	-40.9	49.6	-9999	699	81	61	13.48	1272	ND1	6.7	23	-14.6	37.6	752	449	22.3	51.2	1088	2486	4502	447	184	125	281	156	51	-40.9	49.6	-9999	817	248	59	4.32	1474	ND1	4.3	22.2	-16.4	38.6	788	500	18.2	44.5	1629	2256	5302	366	162	126	272	146	175	-40.9	49.6	-9999	679	175	61	20.67	1332	53.14611	-117.97692	1004	23.6000003814697	161	182	7.13000011444092	1227	5737	385	17	1062	248	-44	550	32.5999984741211	87	518	12.1000003814697	2.20000004768372	-11.1999998092651	315	14.1999998092651	142	157	116	212	98	92	56	45.2000007629395	2.59999990463257	13.1999998092651	2.70000004768372	-9.60000038146973	25.5	26.3999996185303	142	205	-1.01999998092651	895	4853	714	65	1545	265	-40.4000015258789	604	35.5999984741211	123	559	12	4.80000019073486	-8.80000019073486	337	17	173	133	126	222	114	98	57	50.5999984741211	5.30000019073486	16	5.09999990463257	-7.19999980926514	25.8999996185303	26.8999996185303	140	217	-2.80999994277954	866	4768	763	78	1606	267	-39.9000015258789	614	36.2000007629395	127	560	12.1000003814697	5.09999990463257	-8.39999961853027	334	17.5	177	131	125	221	115	99	58	52.2999992370605	5.59999990463257	16.3999996185303	5.19999980926514	-7	25.8999996185303	0.358669	0.641331	0.336569	0.345005	0.318425	-0.00422459727138454	-0.0016721876097522	-0.0383422972569841	0.0170344457179364	0.020928872623567	-0.000117081202926047	13.92	NA	NA
ND.550.3.35.38	ND	550	550	NA	Jasper	3	35	38	1	24.38	20.32	45.72	21.34	NA	NA	NA	NA	NA	NA	NA	NA	NA	NA	NA	NA	NA	NA	NA	NA	NA	NA	46.891	-96.814	272	4.9	21.8	-14.3	36.1	544	358	27.4	60.7	1379	2144	5032	297	162	134	269	135	85	-40.9	40.8	12.7	722	273	58	-7.77	1200	ND1	5.6	22.7	-11.5	34.1	702	536	22.2	42.3	1080	2133	4866	373	157	129	264	135	137	-40.9	49.6	-9999	699	81	61	13.48	1272	ND1	6.7	23	-14.6	37.6	752	449	22.3	51.2	1088	2486	4502	447	184	125	281	156	51	-40.9	49.6	-9999	817	248	59	4.32	1474	ND1	4.3	22.2	-16.4	38.6	788	500	18.2	44.5	1629	2256	5302	366	162	126	272	146	175	-40.9	49.6	-9999	679	175	61	20.67	1332	53.14611	-117.97692	1004	23.6000003814697	161	182	7.13000011444092	1227	5737	385	17	1062	248	-44	550	32.5999984741211	87	518	12.1000003814697	2.20000004768372	-11.1999998092651	315	14.1999998092651	142	157	116	212	98	92	56	45.2000007629395	2.59999990463257	13.1999998092651	2.70000004768372	-9.60000038146973	25.5	26.3999996185303	142	205	-1.01999998092651	895	4853	714	65	1545	265	-40.4000015258789	604	35.5999984741211	123	559	12	4.80000019073486	-8.80000019073486	337	17	173	133	126	222	114	98	57	50.5999984741211	5.30000019073486	16	5.09999990463257	-7.19999980926514	25.8999996185303	26.8999996185303	140	217	-2.80999994277954	866	4768	763	78	1606	267	-39.9000015258789	614	36.2000007629395	127	560	12.1000003814697	5.09999990463257	-8.39999961853027	334	17.5	177	131	125	221	115	99	58	52.2999992370605	5.59999990463257	16.3999996185303	5.19999980926514	-7	25.8999996185303	0.358669	0.641331	0.336569	0.345005	0.318425	-0.00422459727138454	-0.0016721876097522	-0.0383422972569841	0.0170344457179364	0.020928872623567	-0.000117081202926047	21.34	NA	NA
ND.551.1.4.32	ND	551	551	NA	Jasper	1	4	32	0	14.33	NA	15.24	0.91	NA	NA	NA	NA	NA	NA	NA	NA	NA	NA	NA	NA	NA	NA	NA	stem broken	NA	NA	46.891	-96.814	272	4.9	21.8	-14.3	36.1	544	358	27.4	60.7	1379	2144	5032	297	162	134	269	135	85	-40.9	40.8	12.7	722	273	58	-7.77	1200	ND1	5.6	22.7	-11.5	34.1	702	536	22.2	42.3	1080	2133	4866	373	157	129	264	135	137	-40.9	49.6	-9999	699	81	61	13.48	1272	ND1	6.7	23	-14.6	37.6	752	449	22.3	51.2	1088	2486	4502	447	184	125	281	156	51	-40.9	49.6	-9999	817	248	59	4.32	1474	ND1	4.3	22.2	-16.4	38.6	788	500	18.2	44.5	1629	2256	5302	366	162	126	272	146	175	-40.9	49.6	-9999	679	175	61	20.67	1332	53.18512	-117.96567	1108	22.8999996185303	161	156	9.94999980926514	1243	5799	362	17	1025	249	-44	536	32.0999984741211	88	526	11.6999998092651	2.09999990463257	-11.1999998092651	329	14	141	156	114	223	101	88	57	42.5999984741211	2.40000009536743	13	2.5	-9.60000038146973	25.2000007629395	25.7000007629395	142	175	2.16000008583069	907	4908	683	59	1501	266	-40.2999992370605	590	35.0999984741211	123	568	11.6999998092651	4.59999990463257	-8.80000019073486	352	16.7999992370605	172	131	124	234	117	93	58	47.7999992370605	5.09999990463257	15.8000001907349	4.90000009536743	-7.30000019073486	25.6000003814697	26.2000007629395	140	186	0.449999988079071	877	4821	732	70	1562	267	-39.7999992370605	599	35.7000007629395	127	568	11.8000001907349	4.90000009536743	-8.39999961853027	349	17.2999992370605	176	129	124	233	118	94	59	49.4000015258789	5.5	16.2000007629395	5	-7	25.6000003814697	0.45153	0.54847	0.431628	0.280635	0.287737	0.00574372939369809	-0.00423055712382438	-0.0428839817987726	0.0322180161469196	0.02699377085745	0.0077082813166825	0.91	NA	NA
ND.551.2.22.15	ND	551	551	NA	Jasper	2	22	15	1	20.12	NA	13.97	-6.15	NA	NA	NA	NA	NA	NA	NA	NA	NA	NA	NA	NA	NA	NA	NA	stem broken	23.495	10.795	46.891	-96.814	272	4.9	21.8	-14.3	36.1	544	358	27.4	60.7	1379	2144	5032	297	162	134	269	135	85	-40.9	40.8	12.7	722	273	58	-7.77	1200	ND1	5.6	22.7	-11.5	34.1	702	536	22.2	42.3	1080	2133	4866	373	157	129	264	135	137	-40.9	49.6	-9999	699	81	61	13.48	1272	ND1	6.7	23	-14.6	37.6	752	449	22.3	51.2	1088	2486	4502	447	184	125	281	156	51	-40.9	49.6	-9999	817	248	59	4.32	1474	ND1	4.3	22.2	-16.4	38.6	788	500	18.2	44.5	1629	2256	5302	366	162	126	272	146	175	-40.9	49.6	-9999	679	175	61	20.67	1332	53.18512	-117.96567	1108	22.8999996185303	161	156	9.94999980926514	1243	5799	362	17	1025	249	-44	536	32.0999984741211	88	526	11.6999998092651	2.09999990463257	-11.1999998092651	329	14	141	156	114	223	101	88	57	42.5999984741211	2.40000009536743	13	2.5	-9.60000038146973	25.2000007629395	25.7000007629395	142	175	2.16000008583069	907	4908	683	59	1501	266	-40.2999992370605	590	35.0999984741211	123	568	11.6999998092651	4.59999990463257	-8.80000019073486	352	16.7999992370605	172	131	124	234	117	93	58	47.7999992370605	5.09999990463257	15.8000001907349	4.90000009536743	-7.30000019073486	25.6000003814697	26.2000007629395	140	186	0.449999988079071	877	4821	732	70	1562	267	-39.7999992370605	599	35.7000007629395	127	568	11.8000001907349	4.90000009536743	-8.39999961853027	349	17.2999992370605	176	129	124	233	118	94	59	49.4000015258789	5.5	16.2000007629395	5	-7	25.6000003814697	0.45153	0.54847	0.431628	0.280635	0.287737	0.00574372939369809	-0.00423055712382438	-0.0428839817987726	0.0322180161469196	0.02699377085745	0.0077082813166825	-6.15	NA	NA
ND.551.3.30.19	ND	551	551	NA	Jasper	3	30	19	0	NA	NA	NA	NA	NA	NA	NA	NA	NA	NA	NA	NA	NA	NA	NA	NA	NA	NA	NA	NA	NA	NA	46.891	-96.814	272	4.9	21.8	-14.3	36.1	544	358	27.4	60.7	1379	2144	5032	297	162	134	269	135	85	-40.9	40.8	12.7	722	273	58	-7.77	1200	ND1	5.6	22.7	-11.5	34.1	702	536	22.2	42.3	1080	2133	4866	373	157	129	264	135	137	-40.9	49.6	-9999	699	81	61	13.48	1272	ND1	6.7	23	-14.6	37.6	752	449	22.3	51.2	1088	2486	4502	447	184	125	281	156	51	-40.9	49.6	-9999	817	248	59	4.32	1474	ND1	4.3	22.2	-16.4	38.6	788	500	18.2	44.5	1629	2256	5302	366	162	126	272	146	175	-40.9	49.6	-9999	679	175	61	20.67	1332	53.18512	-117.96567	1108	22.8999996185303	161	156	9.94999980926514	1243	5799	362	17	1025	249	-44	536	32.0999984741211	88	526	11.6999998092651	2.09999990463257	-11.1999998092651	329	14	141	156	114	223	101	88	57	42.5999984741211	2.40000009536743	13	2.5	-9.60000038146973	25.2000007629395	25.7000007629395	142	175	2.16000008583069	907	4908	683	59	1501	266	-40.2999992370605	590	35.0999984741211	123	568	11.6999998092651	4.59999990463257	-8.80000019073486	352	16.7999992370605	172	131	124	234	117	93	58	47.7999992370605	5.09999990463257	15.8000001907349	4.90000009536743	-7.30000019073486	25.6000003814697	26.2000007629395	140	186	0.449999988079071	877	4821	732	70	1562	267	-39.7999992370605	599	35.7000007629395	127	568	11.8000001907349	4.90000009536743	-8.39999961853027	349	17.2999992370605	176	129	124	233	118	94	59	49.4000015258789	5.5	16.2000007629395	5	-7	25.6000003814697	0.45153	0.54847	0.431628	0.280635	0.287737	0.00574372939369809	-0.00423055712382438	-0.0428839817987726	0.0322180161469196	0.02699377085745	0.0077082813166825	NA	NA	NA
ND.553.1.8.50	ND	553	553	NA	Jasper	1	8	50	0	4.88	NA	NA	NA	NA	NA	NA	NA	NA	NA	NA	NA	NA	NA	NA	NA	NA	NA	NA	NA	NA	NA	46.891	-96.814	272	4.9	21.8	-14.3	36.1	544	358	27.4	60.7	1379	2144	5032	297	162	134	269	135	85	-40.9	40.8	12.7	722	273	58	-7.77	1200	ND1	5.6	22.7	-11.5	34.1	702	536	22.2	42.3	1080	2133	4866	373	157	129	264	135	137	-40.9	49.6	-9999	699	81	61	13.48	1272	ND1	6.7	23	-14.6	37.6	752	449	22.3	51.2	1088	2486	4502	447	184	125	281	156	51	-40.9	49.6	-9999	817	248	59	4.32	1474	ND1	4.3	22.2	-16.4	38.6	788	500	18.2	44.5	1629	2256	5302	366	162	126	272	146	175	-40.9	49.6	-9999	679	175	61	20.67	1332	53.22689	-117.82939	1236	21.7000007629395	161	152	12.4799995422363	1190	5716	376	18	1050	249	-43.5	545	32.2000007629395	88	566	11.8999996185303	2.29999995231628	-10.8000001907349	344	14.1000003814697	142	172	128	232	108	98	56	41	2.59999990463257	13.1000003814697	2.70000004768372	-9.30000019073486	24.8999996185303	24.2000007629395	142	171	4.96999979019165	869	4830	703	63	1530	266	-39.7999992370605	598	35.2000007629395	124	613	11.8999996185303	4.90000009536743	-8.39999961853027	369	16.8999996185303	174	144	140	243	125	104	58	45.9000015258789	5.30000019073486	15.8999996185303	5.09999990463257	-6.90000009536743	25.2999992370605	24.7000007629395	140	178	3.23000001907349	837	4743	751	77	1591	268	-39.2999992370605	608	35.7000007629395	128	613	12	5.09999990463257	-7.90000009536743	367	17.3999996185303	177	141	139	242	126	106	58	47.4000015258789	5.69999980926514	16.2999992370605	5.19999980926514	-6.59999990463257	25.2999992370605	0.737613	0.262387	0.722765	0.133418	0.143818	0.0363574867760328	-0.00974072640172794	-0.0347985187524004	0.029417288336035	0.0273706357380823	-0.00298588943678124	NA	NA	NA
ND.553.2.15.12	ND	553	553	NA	Jasper	2	15	12	0	11.58	NA	NA	NA	NA	NA	NA	NA	NA	NA	NA	NA	NA	NA	NA	NA	NA	NA	NA	NA	NA	NA	46.891	-96.814	272	4.9	21.8	-14.3	36.1	544	358	27.4	60.7	1379	2144	5032	297	162	134	269	135	85	-40.9	40.8	12.7	722	273	58	-7.77	1200	ND1	5.6	22.7	-11.5	34.1	702	536	22.2	42.3	1080	2133	4866	373	157	129	264	135	137	-40.9	49.6	-9999	699	81	61	13.48	1272	ND1	6.7	23	-14.6	37.6	752	449	22.3	51.2	1088	2486	4502	447	184	125	281	156	51	-40.9	49.6	-9999	817	248	59	4.32	1474	ND1	4.3	22.2	-16.4	38.6	788	500	18.2	44.5	1629	2256	5302	366	162	126	272	146	175	-40.9	49.6	-9999	679	175	61	20.67	1332	53.22689	-117.82939	1236	21.7000007629395	161	152	12.4799995422363	1190	5716	376	18	1050	249	-43.5	545	32.2000007629395	88	566	11.8999996185303	2.29999995231628	-10.8000001907349	344	14.1000003814697	142	172	128	232	108	98	56	41	2.59999990463257	13.1000003814697	2.70000004768372	-9.30000019073486	24.8999996185303	24.2000007629395	142	171	4.96999979019165	869	4830	703	63	1530	266	-39.7999992370605	598	35.2000007629395	124	613	11.8999996185303	4.90000009536743	-8.39999961853027	369	16.8999996185303	174	144	140	243	125	104	58	45.9000015258789	5.30000019073486	15.8999996185303	5.09999990463257	-6.90000009536743	25.2999992370605	24.7000007629395	140	178	3.23000001907349	837	4743	751	77	1591	268	-39.2999992370605	608	35.7000007629395	128	613	12	5.09999990463257	-7.90000009536743	367	17.3999996185303	177	141	139	242	126	106	58	47.4000015258789	5.69999980926514	16.2999992370605	5.19999980926514	-6.59999990463257	25.2999992370605	0.737613	0.262387	0.722765	0.133418	0.143818	0.0363574867760328	-0.00974072640172794	-0.0347985187524004	0.029417288336035	0.0273706357380823	-0.00298588943678124	NA	NA	NA
ND.553.3.31.34	ND	553	553	NA	Jasper	3	31	34	0	21.34	NA	NA	NA	NA	NA	NA	NA	NA	NA	NA	NA	NA	NA	NA	NA	NA	NA	NA	NA	NA	NA	46.891	-96.814	272	4.9	21.8	-14.3	36.1	544	358	27.4	60.7	1379	2144	5032	297	162	134	269	135	85	-40.9	40.8	12.7	722	273	58	-7.77	1200	ND1	5.6	22.7	-11.5	34.1	702	536	22.2	42.3	1080	2133	4866	373	157	129	264	135	137	-40.9	49.6	-9999	699	81	61	13.48	1272	ND1	6.7	23	-14.6	37.6	752	449	22.3	51.2	1088	2486	4502	447	184	125	281	156	51	-40.9	49.6	-9999	817	248	59	4.32	1474	ND1	4.3	22.2	-16.4	38.6	788	500	18.2	44.5	1629	2256	5302	366	162	126	272	146	175	-40.9	49.6	-9999	679	175	61	20.67	1332	53.22689	-117.82939	1236	21.7000007629395	161	152	12.4799995422363	1190	5716	376	18	1050	249	-43.5	545	32.2000007629395	88	566	11.8999996185303	2.29999995231628	-10.8000001907349	344	14.1000003814697	142	172	128	232	108	98	56	41	2.59999990463257	13.1000003814697	2.70000004768372	-9.30000019073486	24.8999996185303	24.2000007629395	142	171	4.96999979019165	869	4830	703	63	1530	266	-39.7999992370605	598	35.2000007629395	124	613	11.8999996185303	4.90000009536743	-8.39999961853027	369	16.8999996185303	174	144	140	243	125	104	58	45.9000015258789	5.30000019073486	15.8999996185303	5.09999990463257	-6.90000009536743	25.2999992370605	24.7000007629395	140	178	3.23000001907349	837	4743	751	77	1591	268	-39.2999992370605	608	35.7000007629395	128	613	12	5.09999990463257	-7.90000009536743	367	17.3999996185303	177	141	139	242	126	106	58	47.4000015258789	5.69999980926514	16.2999992370605	5.19999980926514	-6.59999990463257	25.2999992370605	0.737613	0.262387	0.722765	0.133418	0.143818	0.0363574867760328	-0.00974072640172794	-0.0347985187524004	0.029417288336035	0.0273706357380823	-0.00298588943678124	NA	NA	NA
ND.555.1.1.17	ND	555	555	NA	Jasper	1	1	17	0	7.32	NA	NA	NA	NA	NA	NA	NA	NA	NA	NA	NA	NA	NA	NA	NA	NA	NA	NA	NA	NA	NA	46.891	-96.814	272	4.9	21.8	-14.3	36.1	544	358	27.4	60.7	1379	2144	5032	297	162	134	269	135	85	-40.9	40.8	12.7	722	273	58	-7.77	1200	ND1	5.6	22.7	-11.5	34.1	702	536	22.2	42.3	1080	2133	4866	373	157	129	264	135	137	-40.9	49.6	-9999	699	81	61	13.48	1272	ND1	6.7	23	-14.6	37.6	752	449	22.3	51.2	1088	2486	4502	447	184	125	281	156	51	-40.9	49.6	-9999	817	248	59	4.32	1474	ND1	4.3	22.2	-16.4	38.6	788	500	18.2	44.5	1629	2256	5302	366	162	126	272	146	175	-40.9	49.6	-9999	679	175	61	20.67	1332	53.34809	-117.66399	1043	23.8999996185303	161	157	6.48000001907349	1210	5715	389	19	1067	247	-43.7000007629395	549	32.9000015258789	85	515	12.1000003814697	2.29999995231628	-11.5	343	14.1999998092651	141	136	94	235	108	78	55	41.4000015258789	2.70000004768372	13.3000001907349	2.70000004768372	-9.5	25.7000007629395	26.6000003814697	143	178	-1.52999997138977	886	4834	716	66	1549	264	-40.2000007629395	603	35.9000015258789	121	559	12	4.90000009536743	-9	369	17	173	115	103	247	126	83	57	46.0999984741211	5.40000009536743	16.1000003814697	5	-7.09999990463257	26.1000003814697	27.1000003814697	141	187	-3.25999999046326	850	4746	764	80	1609	266	-39.7999992370605	611	36.5	125	559	12.1000003814697	5.09999990463257	-8.60000038146973	367	17.5	176	113	102	246	127	84	57	47.5	5.80000019073486	16.5	5.09999990463257	-6.80000019073486	26.1000003814697	0.99999	1e-05	0.993508	0.006482	1e-05	0.0625770009572639	-0.0126188928328401	-0.0276396394952904	0.0353634826579673	0.0249160331170544	0.00879648692481385	NA	NA	NA
ND.555.2.13.16	ND	555	555	NA	Jasper	2	13	16	0	3.05	NA	NA	NA	NA	NA	NA	NA	NA	NA	NA	NA	NA	NA	NA	NA	NA	NA	NA	NA	NA	NA	46.891	-96.814	272	4.9	21.8	-14.3	36.1	544	358	27.4	60.7	1379	2144	5032	297	162	134	269	135	85	-40.9	40.8	12.7	722	273	58	-7.77	1200	ND1	5.6	22.7	-11.5	34.1	702	536	22.2	42.3	1080	2133	4866	373	157	129	264	135	137	-40.9	49.6	-9999	699	81	61	13.48	1272	ND1	6.7	23	-14.6	37.6	752	449	22.3	51.2	1088	2486	4502	447	184	125	281	156	51	-40.9	49.6	-9999	817	248	59	4.32	1474	ND1	4.3	22.2	-16.4	38.6	788	500	18.2	44.5	1629	2256	5302	366	162	126	272	146	175	-40.9	49.6	-9999	679	175	61	20.67	1332	53.34809	-117.66399	1043	23.8999996185303	161	157	6.48000001907349	1210	5715	389	19	1067	247	-43.7000007629395	549	32.9000015258789	85	515	12.1000003814697	2.29999995231628	-11.5	343	14.1999998092651	141	136	94	235	108	78	55	41.4000015258789	2.70000004768372	13.3000001907349	2.70000004768372	-9.5	25.7000007629395	26.6000003814697	143	178	-1.52999997138977	886	4834	716	66	1549	264	-40.2000007629395	603	35.9000015258789	121	559	12	4.90000009536743	-9	369	17	173	115	103	247	126	83	57	46.0999984741211	5.40000009536743	16.1000003814697	5	-7.09999990463257	26.1000003814697	27.1000003814697	141	187	-3.25999999046326	850	4746	764	80	1609	266	-39.7999992370605	611	36.5	125	559	12.1000003814697	5.09999990463257	-8.60000038146973	367	17.5	176	113	102	246	127	84	57	47.5	5.80000019073486	16.5	5.09999990463257	-6.80000019073486	26.1000003814697	0.99999	1e-05	0.993508	0.006482	1e-05	0.0625770009572639	-0.0126188928328401	-0.0276396394952904	0.0353634826579673	0.0249160331170544	0.00879648692481385	NA	NA	NA
ND.555.3.36.16	ND	555	555	NA	Jasper	3	36	16	1	12.19	7.62	19.05	6.86	NA	NA	NA	NA	NA	NA	NA	NA	NA	NA	NA	NA	NA	NA	NA	NA	NA	NA	46.891	-96.814	272	4.9	21.8	-14.3	36.1	544	358	27.4	60.7	1379	2144	5032	297	162	134	269	135	85	-40.9	40.8	12.7	722	273	58	-7.77	1200	ND1	5.6	22.7	-11.5	34.1	702	536	22.2	42.3	1080	2133	4866	373	157	129	264	135	137	-40.9	49.6	-9999	699	81	61	13.48	1272	ND1	6.7	23	-14.6	37.6	752	449	22.3	51.2	1088	2486	4502	447	184	125	281	156	51	-40.9	49.6	-9999	817	248	59	4.32	1474	ND1	4.3	22.2	-16.4	38.6	788	500	18.2	44.5	1629	2256	5302	366	162	126	272	146	175	-40.9	49.6	-9999	679	175	61	20.67	1332	53.34809	-117.66399	1043	23.8999996185303	161	157	6.48000001907349	1210	5715	389	19	1067	247	-43.7000007629395	549	32.9000015258789	85	515	12.1000003814697	2.29999995231628	-11.5	343	14.1999998092651	141	136	94	235	108	78	55	41.4000015258789	2.70000004768372	13.3000001907349	2.70000004768372	-9.5	25.7000007629395	26.6000003814697	143	178	-1.52999997138977	886	4834	716	66	1549	264	-40.2000007629395	603	35.9000015258789	121	559	12	4.90000009536743	-9	369	17	173	115	103	247	126	83	57	46.0999984741211	5.40000009536743	16.1000003814697	5	-7.09999990463257	26.1000003814697	27.1000003814697	141	187	-3.25999999046326	850	4746	764	80	1609	266	-39.7999992370605	611	36.5	125	559	12.1000003814697	5.09999990463257	-8.60000038146973	367	17.5	176	113	102	246	127	84	57	47.5	5.80000019073486	16.5	5.09999990463257	-6.80000019073486	26.1000003814697	0.99999	1e-05	0.993508	0.006482	1e-05	0.0625770009572639	-0.0126188928328401	-0.0276396394952904	0.0353634826579673	0.0249160331170544	0.00879648692481385	6.86	NA	NA
ND.557.1.4.44	ND	557	557	NA	Jasper	1	4	44	0	NA	NA	NA	NA	NA	NA	NA	NA	NA	NA	NA	NA	NA	NA	NA	NA	NA	NA	NA	NA	NA	NA	46.891	-96.814	272	4.9	21.8	-14.3	36.1	544	358	27.4	60.7	1379	2144	5032	297	162	134	269	135	85	-40.9	40.8	12.7	722	273	58	-7.77	1200	ND1	5.6	22.7	-11.5	34.1	702	536	22.2	42.3	1080	2133	4866	373	157	129	264	135	137	-40.9	49.6	-9999	699	81	61	13.48	1272	ND1	6.7	23	-14.6	37.6	752	449	22.3	51.2	1088	2486	4502	447	184	125	281	156	51	-40.9	49.6	-9999	817	248	59	4.32	1474	ND1	4.3	22.2	-16.4	38.6	788	500	18.2	44.5	1629	2256	5302	366	162	126	272	146	175	-40.9	49.6	-9999	679	175	61	20.67	1332	53.45107	-117.48962	1024	25.7999992370605	160	174	3.07999992370605	1224	5714	399	19	1083	248	-43.9000015258789	546	33	88	478	11.5	2.29999995231628	-11.6999998092651	324	14.3000001907349	143	117	84	227	101	66	55	44.2000007629395	2.70000004768372	13.3999996185303	2.70000004768372	-9.60000038146973	26	28.6000003814697	141	194	-4.92999982833862	901	4838	729	70	1566	265	-40.4000015258789	599	36	124	519	11.3999996185303	4.90000009536743	-9.19999980926514	349	17.1000003814697	174	99	93	237	119	70	57	49.0999984741211	5.40000009536743	16.2000007629395	5	-7.19999980926514	26.3999996185303	29.1000003814697	139	202	-6.51999998092651	861	4748	777	83	1625	267	-39.9000015258789	607	36.5999984741211	128	520	11.5	5.09999990463257	-8.80000019073486	348	17.6000003814697	177	97	92	237	120	71	58	50.5999984741211	5.80000019073486	16.6000003814697	5.09999990463257	-6.90000009536743	26.3999996185303	0.624299	0.375701	0.597128	0.267538	0.135333	0.0240908463251436	0.00317209487612562	-0.0334766371835703	0.0414155008268014	0.0141596981553098	0.00273711627336856	NA	NA	NA
ND.557.2.20.8	ND	557	557	NA	Jasper	2	20	8	0	18.29	NA	NA	NA	NA	NA	NA	NA	NA	NA	NA	NA	NA	NA	NA	NA	NA	NA	NA	NA	NA	NA	46.891	-96.814	272	4.9	21.8	-14.3	36.1	544	358	27.4	60.7	1379	2144	5032	297	162	134	269	135	85	-40.9	40.8	12.7	722	273	58	-7.77	1200	ND1	5.6	22.7	-11.5	34.1	702	536	22.2	42.3	1080	2133	4866	373	157	129	264	135	137	-40.9	49.6	-9999	699	81	61	13.48	1272	ND1	6.7	23	-14.6	37.6	752	449	22.3	51.2	1088	2486	4502	447	184	125	281	156	51	-40.9	49.6	-9999	817	248	59	4.32	1474	ND1	4.3	22.2	-16.4	38.6	788	500	18.2	44.5	1629	2256	5302	366	162	126	272	146	175	-40.9	49.6	-9999	679	175	61	20.67	1332	53.45107	-117.48962	1024	25.7999992370605	160	174	3.07999992370605	1224	5714	399	19	1083	248	-43.9000015258789	546	33	88	478	11.5	2.29999995231628	-11.6999998092651	324	14.3000001907349	143	117	84	227	101	66	55	44.2000007629395	2.70000004768372	13.3999996185303	2.70000004768372	-9.60000038146973	26	28.6000003814697	141	194	-4.92999982833862	901	4838	729	70	1566	265	-40.4000015258789	599	36	124	519	11.3999996185303	4.90000009536743	-9.19999980926514	349	17.1000003814697	174	99	93	237	119	70	57	49.0999984741211	5.40000009536743	16.2000007629395	5	-7.19999980926514	26.3999996185303	29.1000003814697	139	202	-6.51999998092651	861	4748	777	83	1625	267	-39.9000015258789	607	36.5999984741211	128	520	11.5	5.09999990463257	-8.80000019073486	348	17.6000003814697	177	97	92	237	120	71	58	50.5999984741211	5.80000019073486	16.6000003814697	5.09999990463257	-6.90000009536743	26.3999996185303	0.624299	0.375701	0.597128	0.267538	0.135333	0.0240908463251436	0.00317209487612562	-0.0334766371835703	0.0414155008268014	0.0141596981553098	0.00273711627336856	NA	NA	NA
ND.557.3.28.9	ND	557	557	NA	Jasper	3	28	9	0	15.24	12.7	25.4	10.16	NA	NA	NA	NA	NA	NA	NA	NA	NA	NA	NA	NA	NA	NA	NA	NA	NA	NA	46.891	-96.814	272	4.9	21.8	-14.3	36.1	544	358	27.4	60.7	1379	2144	5032	297	162	134	269	135	85	-40.9	40.8	12.7	722	273	58	-7.77	1200	ND1	5.6	22.7	-11.5	34.1	702	536	22.2	42.3	1080	2133	4866	373	157	129	264	135	137	-40.9	49.6	-9999	699	81	61	13.48	1272	ND1	6.7	23	-14.6	37.6	752	449	22.3	51.2	1088	2486	4502	447	184	125	281	156	51	-40.9	49.6	-9999	817	248	59	4.32	1474	ND1	4.3	22.2	-16.4	38.6	788	500	18.2	44.5	1629	2256	5302	366	162	126	272	146	175	-40.9	49.6	-9999	679	175	61	20.67	1332	53.45107	-117.48962	1024	25.7999992370605	160	174	3.07999992370605	1224	5714	399	19	1083	248	-43.9000015258789	546	33	88	478	11.5	2.29999995231628	-11.6999998092651	324	14.3000001907349	143	117	84	227	101	66	55	44.2000007629395	2.70000004768372	13.3999996185303	2.70000004768372	-9.60000038146973	26	28.6000003814697	141	194	-4.92999982833862	901	4838	729	70	1566	265	-40.4000015258789	599	36	124	519	11.3999996185303	4.90000009536743	-9.19999980926514	349	17.1000003814697	174	99	93	237	119	70	57	49.0999984741211	5.40000009536743	16.2000007629395	5	-7.19999980926514	26.3999996185303	29.1000003814697	139	202	-6.51999998092651	861	4748	777	83	1625	267	-39.9000015258789	607	36.5999984741211	128	520	11.5	5.09999990463257	-8.80000019073486	348	17.6000003814697	177	97	92	237	120	71	58	50.5999984741211	5.80000019073486	16.6000003814697	5.09999990463257	-6.90000009536743	26.3999996185303	0.624299	0.375701	0.597128	0.267538	0.135333	0.0240908463251436	0.00317209487612562	-0.0334766371835703	0.0414155008268014	0.0141596981553098	0.00273711627336856	10.16	NA	NA
ND.558.1.8.59	ND	558	558	NA	Jasper	1	8	59	0	NA	NA	NA	NA	NA	NA	NA	NA	NA	NA	NA	NA	NA	NA	NA	NA	NA	NA	NA	NA	NA	NA	46.891	-96.814	272	4.9	21.8	-14.3	36.1	544	358	27.4	60.7	1379	2144	5032	297	162	134	269	135	85	-40.9	40.8	12.7	722	273	58	-7.77	1200	ND1	5.6	22.7	-11.5	34.1	702	536	22.2	42.3	1080	2133	4866	373	157	129	264	135	137	-40.9	49.6	-9999	699	81	61	13.48	1272	ND1	6.7	23	-14.6	37.6	752	449	22.3	51.2	1088	2486	4502	447	184	125	281	156	51	-40.9	49.6	-9999	817	248	59	4.32	1474	ND1	4.3	22.2	-16.4	38.6	788	500	18.2	44.5	1629	2256	5302	366	162	126	272	146	175	-40.9	49.6	-9999	679	175	61	20.67	1332	53.48205	-117.40993	1035	23.7000007629395	159	135	8.23999977111816	1239	5755	381	18	1056	249	-44.0999984741211	534	32.4000015258789	90	514	11.5	2.20000004768372	-11.5	347	14.1999998092651	143	130	93	242	107	72	56	40.7999992370605	2.59999990463257	13.1999998092651	2.59999990463257	-9.69999980926514	25.7000007629395	26.3999996185303	140	154	0.839999973773956	906	4873	706	65	1533	266	-40.5999984741211	586	35.2999992370605	125	559	11.5	4.69999980926514	-9.10000038146973	374	17	173	110	102	254	125	77	57	45.4000015258789	5.30000019073486	16	4.90000009536743	-7.30000019073486	26	26.7999992370605	139	162	-0.689999997615814	867	4783	752	78	1592	268	-40.0999984741211	594	35.9000015258789	129	560	11.5	5	-8.60000038146973	373	17.3999996185303	177	108	101	254	127	78	58	46.7000007629395	5.69999980926514	16.3999996185303	5	-7	26	0.588058	0.411942	0.559929	0.300812	0.139258	0.0212582386484077	0.00489180806618583	-0.0397029286444202	0.0461778062598987	0.0167983312930602	0.000889436956593883	NA	NA	NA
ND.558.2.16.15	ND	558	558	NA	Jasper	2	16	15	0	NA	NA	NA	NA	NA	NA	NA	NA	NA	NA	NA	NA	NA	NA	NA	NA	NA	NA	NA	NA	NA	NA	46.891	-96.814	272	4.9	21.8	-14.3	36.1	544	358	27.4	60.7	1379	2144	5032	297	162	134	269	135	85	-40.9	40.8	12.7	722	273	58	-7.77	1200	ND1	5.6	22.7	-11.5	34.1	702	536	22.2	42.3	1080	2133	4866	373	157	129	264	135	137	-40.9	49.6	-9999	699	81	61	13.48	1272	ND1	6.7	23	-14.6	37.6	752	449	22.3	51.2	1088	2486	4502	447	184	125	281	156	51	-40.9	49.6	-9999	817	248	59	4.32	1474	ND1	4.3	22.2	-16.4	38.6	788	500	18.2	44.5	1629	2256	5302	366	162	126	272	146	175	-40.9	49.6	-9999	679	175	61	20.67	1332	53.48205	-117.40993	1035	23.7000007629395	159	135	8.23999977111816	1239	5755	381	18	1056	249	-44.0999984741211	534	32.4000015258789	90	514	11.5	2.20000004768372	-11.5	347	14.1999998092651	143	130	93	242	107	72	56	40.7999992370605	2.59999990463257	13.1999998092651	2.59999990463257	-9.69999980926514	25.7000007629395	26.3999996185303	140	154	0.839999973773956	906	4873	706	65	1533	266	-40.5999984741211	586	35.2999992370605	125	559	11.5	4.69999980926514	-9.10000038146973	374	17	173	110	102	254	125	77	57	45.4000015258789	5.30000019073486	16	4.90000009536743	-7.30000019073486	26	26.7999992370605	139	162	-0.689999997615814	867	4783	752	78	1592	268	-40.0999984741211	594	35.9000015258789	129	560	11.5	5	-8.60000038146973	373	17.3999996185303	177	108	101	254	127	78	58	46.7000007629395	5.69999980926514	16.3999996185303	5	-7	26	0.588058	0.411942	0.559929	0.300812	0.139258	0.0212582386484077	0.00489180806618583	-0.0397029286444202	0.0461778062598987	0.0167983312930602	0.000889436956593883	NA	NA	NA
ND.558.3.32.37	ND	558	558	NA	Jasper	3	32	37	0	NA	NA	NA	NA	NA	NA	NA	NA	NA	NA	NA	NA	NA	NA	NA	NA	NA	NA	NA	NA	NA	NA	46.891	-96.814	272	4.9	21.8	-14.3	36.1	544	358	27.4	60.7	1379	2144	5032	297	162	134	269	135	85	-40.9	40.8	12.7	722	273	58	-7.77	1200	ND1	5.6	22.7	-11.5	34.1	702	536	22.2	42.3	1080	2133	4866	373	157	129	264	135	137	-40.9	49.6	-9999	699	81	61	13.48	1272	ND1	6.7	23	-14.6	37.6	752	449	22.3	51.2	1088	2486	4502	447	184	125	281	156	51	-40.9	49.6	-9999	817	248	59	4.32	1474	ND1	4.3	22.2	-16.4	38.6	788	500	18.2	44.5	1629	2256	5302	366	162	126	272	146	175	-40.9	49.6	-9999	679	175	61	20.67	1332	53.48205	-117.40993	1035	23.7000007629395	159	135	8.23999977111816	1239	5755	381	18	1056	249	-44.0999984741211	534	32.4000015258789	90	514	11.5	2.20000004768372	-11.5	347	14.1999998092651	143	130	93	242	107	72	56	40.7999992370605	2.59999990463257	13.1999998092651	2.59999990463257	-9.69999980926514	25.7000007629395	26.3999996185303	140	154	0.839999973773956	906	4873	706	65	1533	266	-40.5999984741211	586	35.2999992370605	125	559	11.5	4.69999980926514	-9.10000038146973	374	17	173	110	102	254	125	77	57	45.4000015258789	5.30000019073486	16	4.90000009536743	-7.30000019073486	26	26.7999992370605	139	162	-0.689999997615814	867	4783	752	78	1592	268	-40.0999984741211	594	35.9000015258789	129	560	11.5	5	-8.60000038146973	373	17.3999996185303	177	108	101	254	127	78	58	46.7000007629395	5.69999980926514	16.3999996185303	5	-7	26	0.588058	0.411942	0.559929	0.300812	0.139258	0.0212582386484077	0.00489180806618583	-0.0397029286444202	0.0461778062598987	0.0167983312930602	0.000889436956593883	NA	NA	NA
ND.559.1.3.6	ND	559	559	NA	Jasper	1	3	6	0	NA	NA	NA	NA	NA	NA	NA	NA	NA	NA	NA	NA	NA	NA	NA	NA	NA	NA	NA	NA	NA	NA	46.891	-96.814	272	4.9	21.8	-14.3	36.1	544	358	27.4	60.7	1379	2144	5032	297	162	134	269	135	85	-40.9	40.8	12.7	722	273	58	-7.77	1200	ND1	5.6	22.7	-11.5	34.1	702	536	22.2	42.3	1080	2133	4866	373	157	129	264	135	137	-40.9	49.6	-9999	699	81	61	13.48	1272	ND1	6.7	23	-14.6	37.6	752	449	22.3	51.2	1088	2486	4502	447	184	125	281	156	51	-40.9	49.6	-9999	817	248	59	4.32	1474	ND1	4.3	22.2	-16.4	38.6	788	500	18.2	44.5	1629	2256	5302	366	162	126	272	146	175	-40.9	49.6	-9999	679	175	61	20.67	1332	53.51274	-117.29038	1093	21.5	158	89	14.710000038147	1245	5802	361	17	1024	250	-44.4000015258789	521	31.7000007629395	92	561	11.6000003814697	2.09999990463257	-11.3999996185303	383	14	143	143	103	266	114	78	56	36.5	2.5	13	2.5	-9.69999980926514	25.3999996185303	23.8999996185303	140	99	8	905	4912	679	59	1495	266	-40.7000007629395	571	34.5999984741211	126	610	11.6000003814697	4.59999990463257	-8.89999961853027	412	16.7999992370605	172	120	113	279	134	83	58	40.7999992370605	5.19999980926514	15.8000001907349	4.80000019073486	-7.30000019073486	25.7000007629395	24.3999996185303	138	107	6.5	870	4821	725	71	1553	268	-40.2000007629395	579	35.2000007629395	130	611	11.6999998092651	4.90000009536743	-8.5	411	17.2000007629395	176	118	112	279	136	84	58	41.9000015258789	5.5	16.2000007629395	4.90000009536743	-7	25.7000007629395	0.941326	0.058674	0.929578	0.036489	0.033934	0.0548434631700857	-0.0124840167495615	-0.0319093890189626	0.0437399178396597	0.026382625826442	-0.0145451898271227	NA	NA	NA
ND.559.2.19.4	ND	559	559	NA	Jasper	2	19	4	0	9.14	NA	NA	NA	NA	NA	NA	NA	NA	NA	NA	NA	NA	NA	NA	NA	NA	NA	NA	NA	NA	NA	46.891	-96.814	272	4.9	21.8	-14.3	36.1	544	358	27.4	60.7	1379	2144	5032	297	162	134	269	135	85	-40.9	40.8	12.7	722	273	58	-7.77	1200	ND1	5.6	22.7	-11.5	34.1	702	536	22.2	42.3	1080	2133	4866	373	157	129	264	135	137	-40.9	49.6	-9999	699	81	61	13.48	1272	ND1	6.7	23	-14.6	37.6	752	449	22.3	51.2	1088	2486	4502	447	184	125	281	156	51	-40.9	49.6	-9999	817	248	59	4.32	1474	ND1	4.3	22.2	-16.4	38.6	788	500	18.2	44.5	1629	2256	5302	366	162	126	272	146	175	-40.9	49.6	-9999	679	175	61	20.67	1332	53.51274	-117.29038	1093	21.5	158	89	14.710000038147	1245	5802	361	17	1024	250	-44.4000015258789	521	31.7000007629395	92	561	11.6000003814697	2.09999990463257	-11.3999996185303	383	14	143	143	103	266	114	78	56	36.5	2.5	13	2.5	-9.69999980926514	25.3999996185303	23.8999996185303	140	99	8	905	4912	679	59	1495	266	-40.7000007629395	571	34.5999984741211	126	610	11.6000003814697	4.59999990463257	-8.89999961853027	412	16.7999992370605	172	120	113	279	134	83	58	40.7999992370605	5.19999980926514	15.8000001907349	4.80000019073486	-7.30000019073486	25.7000007629395	24.3999996185303	138	107	6.5	870	4821	725	71	1553	268	-40.2000007629395	579	35.2000007629395	130	611	11.6999998092651	4.90000009536743	-8.5	411	17.2000007629395	176	118	112	279	136	84	58	41.9000015258789	5.5	16.2000007629395	4.90000009536743	-7	25.7000007629395	0.941326	0.058674	0.929578	0.036489	0.033934	0.0548434631700857	-0.0124840167495615	-0.0319093890189626	0.0437399178396597	0.026382625826442	-0.0145451898271227	NA	NA	NA
ND.559.3.27.33	ND	559	559	NA	Jasper	3	27	33	0	3.66	NA	NA	NA	NA	NA	NA	NA	NA	NA	NA	NA	NA	NA	NA	NA	NA	NA	NA	NA	NA	NA	46.891	-96.814	272	4.9	21.8	-14.3	36.1	544	358	27.4	60.7	1379	2144	5032	297	162	134	269	135	85	-40.9	40.8	12.7	722	273	58	-7.77	1200	ND1	5.6	22.7	-11.5	34.1	702	536	22.2	42.3	1080	2133	4866	373	157	129	264	135	137	-40.9	49.6	-9999	699	81	61	13.48	1272	ND1	6.7	23	-14.6	37.6	752	449	22.3	51.2	1088	2486	4502	447	184	125	281	156	51	-40.9	49.6	-9999	817	248	59	4.32	1474	ND1	4.3	22.2	-16.4	38.6	788	500	18.2	44.5	1629	2256	5302	366	162	126	272	146	175	-40.9	49.6	-9999	679	175	61	20.67	1332	53.51274	-117.29038	1093	21.5	158	89	14.710000038147	1245	5802	361	17	1024	250	-44.4000015258789	521	31.7000007629395	92	561	11.6000003814697	2.09999990463257	-11.3999996185303	383	14	143	143	103	266	114	78	56	36.5	2.5	13	2.5	-9.69999980926514	25.3999996185303	23.8999996185303	140	99	8	905	4912	679	59	1495	266	-40.7000007629395	571	34.5999984741211	126	610	11.6000003814697	4.59999990463257	-8.89999961853027	412	16.7999992370605	172	120	113	279	134	83	58	40.7999992370605	5.19999980926514	15.8000001907349	4.80000019073486	-7.30000019073486	25.7000007629395	24.3999996185303	138	107	6.5	870	4821	725	71	1553	268	-40.2000007629395	579	35.2000007629395	130	611	11.6999998092651	4.90000009536743	-8.5	411	17.2000007629395	176	118	112	279	136	84	58	41.9000015258789	5.5	16.2000007629395	4.90000009536743	-7	25.7000007629395	0.941326	0.058674	0.929578	0.036489	0.033934	0.0548434631700857	-0.0124840167495615	-0.0319093890189626	0.0437399178396597	0.026382625826442	-0.0145451898271227	NA	NA	NA
ND.560.1.2.5	ND	560	560	NA	Jasper	1	2	5	0	NA	NA	NA	NA	NA	NA	NA	NA	NA	NA	NA	NA	NA	NA	NA	NA	NA	NA	NA	NA	NA	NA	46.891	-96.814	272	4.9	21.8	-14.3	36.1	544	358	27.4	60.7	1379	2144	5032	297	162	134	269	135	85	-40.9	40.8	12.7	722	273	58	-7.77	1200	ND1	5.6	22.7	-11.5	34.1	702	536	22.2	42.3	1080	2133	4866	373	157	129	264	135	137	-40.9	49.6	-9999	699	81	61	13.48	1272	ND1	6.7	23	-14.6	37.6	752	449	22.3	51.2	1088	2486	4502	447	184	125	281	156	51	-40.9	49.6	-9999	817	248	59	4.32	1474	ND1	4.3	22.2	-16.4	38.6	788	500	18.2	44.5	1629	2256	5302	366	162	126	272	146	175	-40.9	49.6	-9999	679	175	61	20.67	1332	53.55305	-117.15405	1068	20.7999992370605	157	72	16.9099998474121	1239	5775	368	17	1036	250	-44.2000007629395	521	31.6000003814697	93	584	12.1000003814697	2.09999990463257	-11.8999996185303	404	14.1000003814697	145	144	106	281	118	79	56	34.9000015258789	2.70000004768372	13.1000003814697	2.59999990463257	-9.80000019073486	26	23.1000003814697	139	81	10.460000038147	902	4886	688	59	1511	266	-40.5	571	34.4000015258789	127	635	12.1000003814697	4.69999980926514	-9.39999961853027	434	16.8999996185303	174	122	116	295	139	85	58	38.9000015258789	5.40000009536743	15.8000001907349	4.90000009536743	-7.40000009536743	26.2999992370605	23.5	137	87	8.92000007629395	861	4796	734	71	1570	268	-40	579	35	131	637	12.1000003814697	5	-9	433	17.2999992370605	177	119	115	295	140	86	59	40	5.69999980926514	16.2000007629395	5.09999990463257	-7.09999990463257	26.2999992370605	0.562912	0.437088	0.543842	0.227402	0.228756	0.0228852401395045	-0.0119368452235391	-0.0186642640918252	-0.0759351497069677	-0.0832033328966527	-0.0500880303134026	NA	NA	NA
ND.560.2.22.16	ND	560	560	NA	Jasper	2	22	16	1	1.524	NA	1.905	0.381	NA	NA	NA	NA	NA	NA	NA	NA	NA	NA	NA	NA	NA	NA	NA	stem broken	10.16	NA	46.891	-96.814	272	4.9	21.8	-14.3	36.1	544	358	27.4	60.7	1379	2144	5032	297	162	134	269	135	85	-40.9	40.8	12.7	722	273	58	-7.77	1200	ND1	5.6	22.7	-11.5	34.1	702	536	22.2	42.3	1080	2133	4866	373	157	129	264	135	137	-40.9	49.6	-9999	699	81	61	13.48	1272	ND1	6.7	23	-14.6	37.6	752	449	22.3	51.2	1088	2486	4502	447	184	125	281	156	51	-40.9	49.6	-9999	817	248	59	4.32	1474	ND1	4.3	22.2	-16.4	38.6	788	500	18.2	44.5	1629	2256	5302	366	162	126	272	146	175	-40.9	49.6	-9999	679	175	61	20.67	1332	53.55305	-117.15405	1068	20.7999992370605	157	72	16.9099998474121	1239	5775	368	17	1036	250	-44.2000007629395	521	31.6000003814697	93	584	12.1000003814697	2.09999990463257	-11.8999996185303	404	14.1000003814697	145	144	106	281	118	79	56	34.9000015258789	2.70000004768372	13.1000003814697	2.59999990463257	-9.80000019073486	26	23.1000003814697	139	81	10.460000038147	902	4886	688	59	1511	266	-40.5	571	34.4000015258789	127	635	12.1000003814697	4.69999980926514	-9.39999961853027	434	16.8999996185303	174	122	116	295	139	85	58	38.9000015258789	5.40000009536743	15.8000001907349	4.90000009536743	-7.40000009536743	26.2999992370605	23.5	137	87	8.92000007629395	861	4796	734	71	1570	268	-40	579	35	131	637	12.1000003814697	5	-9	433	17.2999992370605	177	119	115	295	140	86	59	40	5.69999980926514	16.2000007629395	5.09999990463257	-7.09999990463257	26.2999992370605	0.562912	0.437088	0.543842	0.227402	0.228756	0.0228852401395045	-0.0119368452235391	-0.0186642640918252	-0.0759351497069677	-0.0832033328966527	-0.0500880303134026	0.381	NA	NA
ND.560.3.30.4	ND	560	560	NA	Jasper	3	30	4	0	21.34	NA	NA	NA	NA	NA	NA	NA	NA	NA	NA	NA	NA	NA	NA	NA	NA	NA	NA	NA	NA	NA	46.891	-96.814	272	4.9	21.8	-14.3	36.1	544	358	27.4	60.7	1379	2144	5032	297	162	134	269	135	85	-40.9	40.8	12.7	722	273	58	-7.77	1200	ND1	5.6	22.7	-11.5	34.1	702	536	22.2	42.3	1080	2133	4866	373	157	129	264	135	137	-40.9	49.6	-9999	699	81	61	13.48	1272	ND1	6.7	23	-14.6	37.6	752	449	22.3	51.2	1088	2486	4502	447	184	125	281	156	51	-40.9	49.6	-9999	817	248	59	4.32	1474	ND1	4.3	22.2	-16.4	38.6	788	500	18.2	44.5	1629	2256	5302	366	162	126	272	146	175	-40.9	49.6	-9999	679	175	61	20.67	1332	53.55305	-117.15405	1068	20.7999992370605	157	72	16.9099998474121	1239	5775	368	17	1036	250	-44.2000007629395	521	31.6000003814697	93	584	12.1000003814697	2.09999990463257	-11.8999996185303	404	14.1000003814697	145	144	106	281	118	79	56	34.9000015258789	2.70000004768372	13.1000003814697	2.59999990463257	-9.80000019073486	26	23.1000003814697	139	81	10.460000038147	902	4886	688	59	1511	266	-40.5	571	34.4000015258789	127	635	12.1000003814697	4.69999980926514	-9.39999961853027	434	16.8999996185303	174	122	116	295	139	85	58	38.9000015258789	5.40000009536743	15.8000001907349	4.90000009536743	-7.40000009536743	26.2999992370605	23.5	137	87	8.92000007629395	861	4796	734	71	1570	268	-40	579	35	131	637	12.1000003814697	5	-9	433	17.2999992370605	177	119	115	295	140	86	59	40	5.69999980926514	16.2000007629395	5.09999990463257	-7.09999990463257	26.2999992370605	0.562912	0.437088	0.543842	0.227402	0.228756	0.0228852401395045	-0.0119368452235391	-0.0186642640918252	-0.0759351497069677	-0.0832033328966527	-0.0500880303134026	NA	NA	NA
ND.561.1.3.11	ND	561	561	NA	Jasper	1	3	11	0	18.29	NA	NA	NA	NA	NA	NA	NA	NA	NA	NA	NA	NA	NA	NA	NA	NA	NA	NA	NA	NA	NA	46.891	-96.814	272	4.9	21.8	-14.3	36.1	544	358	27.4	60.7	1379	2144	5032	297	162	134	269	135	85	-40.9	40.8	12.7	722	273	58	-7.77	1200	ND1	5.6	22.7	-11.5	34.1	702	536	22.2	42.3	1080	2133	4866	373	157	129	264	135	137	-40.9	49.6	-9999	699	81	61	13.48	1272	ND1	6.7	23	-14.6	37.6	752	449	22.3	51.2	1088	2486	4502	447	184	125	281	156	51	-40.9	49.6	-9999	817	248	59	4.32	1474	ND1	4.3	22.2	-16.4	38.6	788	500	18.2	44.5	1629	2256	5302	366	162	126	272	146	175	-40.9	49.6	-9999	679	175	61	20.67	1332	53.53587	-117.15405	1095	20.1000003814697	159	63	18.5799999237061	1232	5821	343	16	998	248	-44.2000007629395	517	31.3999996185303	89	597	12.3999996185303	2	-11.6000003814697	408	13.8000001907349	142	152	110	283	122	82	56	33.7999992370605	2.40000009536743	12.8000001907349	2.5	-9.69999980926514	25.3999996185303	22.3999996185303	141	71	12.1000003814697	900	4924	656	54	1467	265	-40.5	568	34.2999992370605	124	649	12.3000001907349	4.59999990463257	-9.10000038146973	439	16.6000003814697	172	128	120	297	143	88	58	37.9000015258789	5.09999990463257	15.6000003814697	4.80000019073486	-7.19999980926514	25.7999992370605	22.7999992370605	139	78	10.5699996948242	861	4833	702	66	1525	267	-40	576	34.9000015258789	128	650	12.3999996185303	4.80000019073486	-8.69999980926514	438	17.1000003814697	175	125	119	298	144	89	58	38.9000015258789	5.5	16	4.90000009536743	-6.90000009536743	25.7999992370605	0.466981	0.533019	0.439755	0.354752	0.205494	0.00736488890880252	0.00588857581240405	-0.0356014474116245	0.0346707396429206	0.0127985272977491	0.00619427322181829	NA	NA	NA
ND.561.2.17.6	ND	561	561	NA	Jasper	2	17	6	0	NA	NA	NA	NA	NA	NA	NA	NA	NA	NA	NA	NA	NA	NA	NA	NA	NA	NA	NA	NA	NA	NA	46.891	-96.814	272	4.9	21.8	-14.3	36.1	544	358	27.4	60.7	1379	2144	5032	297	162	134	269	135	85	-40.9	40.8	12.7	722	273	58	-7.77	1200	ND1	5.6	22.7	-11.5	34.1	702	536	22.2	42.3	1080	2133	4866	373	157	129	264	135	137	-40.9	49.6	-9999	699	81	61	13.48	1272	ND1	6.7	23	-14.6	37.6	752	449	22.3	51.2	1088	2486	4502	447	184	125	281	156	51	-40.9	49.6	-9999	817	248	59	4.32	1474	ND1	4.3	22.2	-16.4	38.6	788	500	18.2	44.5	1629	2256	5302	366	162	126	272	146	175	-40.9	49.6	-9999	679	175	61	20.67	1332	53.53587	-117.15405	1095	20.1000003814697	159	63	18.5799999237061	1232	5821	343	16	998	248	-44.2000007629395	517	31.3999996185303	89	597	12.3999996185303	2	-11.6000003814697	408	13.8000001907349	142	152	110	283	122	82	56	33.7999992370605	2.40000009536743	12.8000001907349	2.5	-9.69999980926514	25.3999996185303	22.3999996185303	141	71	12.1000003814697	900	4924	656	54	1467	265	-40.5	568	34.2999992370605	124	649	12.3000001907349	4.59999990463257	-9.10000038146973	439	16.6000003814697	172	128	120	297	143	88	58	37.9000015258789	5.09999990463257	15.6000003814697	4.80000019073486	-7.19999980926514	25.7999992370605	22.7999992370605	139	78	10.5699996948242	861	4833	702	66	1525	267	-40	576	34.9000015258789	128	650	12.3999996185303	4.80000019073486	-8.69999980926514	438	17.1000003814697	175	125	119	298	144	89	58	38.9000015258789	5.5	16	4.90000009536743	-6.90000009536743	25.7999992370605	0.466981	0.533019	0.439755	0.354752	0.205494	0.00736488890880252	0.00588857581240405	-0.0356014474116245	0.0346707396429206	0.0127985272977491	0.00619427322181829	NA	NA	NA
ND.561.3.27.32	ND	561	561	NA	Jasper	3	27	32	0	NA	NA	NA	NA	NA	NA	NA	NA	NA	NA	NA	NA	NA	NA	NA	NA	NA	NA	NA	NA	NA	NA	46.891	-96.814	272	4.9	21.8	-14.3	36.1	544	358	27.4	60.7	1379	2144	5032	297	162	134	269	135	85	-40.9	40.8	12.7	722	273	58	-7.77	1200	ND1	5.6	22.7	-11.5	34.1	702	536	22.2	42.3	1080	2133	4866	373	157	129	264	135	137	-40.9	49.6	-9999	699	81	61	13.48	1272	ND1	6.7	23	-14.6	37.6	752	449	22.3	51.2	1088	2486	4502	447	184	125	281	156	51	-40.9	49.6	-9999	817	248	59	4.32	1474	ND1	4.3	22.2	-16.4	38.6	788	500	18.2	44.5	1629	2256	5302	366	162	126	272	146	175	-40.9	49.6	-9999	679	175	61	20.67	1332	53.53587	-117.15405	1095	20.1000003814697	159	63	18.5799999237061	1232	5821	343	16	998	248	-44.2000007629395	517	31.3999996185303	89	597	12.3999996185303	2	-11.6000003814697	408	13.8000001907349	142	152	110	283	122	82	56	33.7999992370605	2.40000009536743	12.8000001907349	2.5	-9.69999980926514	25.3999996185303	22.3999996185303	141	71	12.1000003814697	900	4924	656	54	1467	265	-40.5	568	34.2999992370605	124	649	12.3000001907349	4.59999990463257	-9.10000038146973	439	16.6000003814697	172	128	120	297	143	88	58	37.9000015258789	5.09999990463257	15.6000003814697	4.80000019073486	-7.19999980926514	25.7999992370605	22.7999992370605	139	78	10.5699996948242	861	4833	702	66	1525	267	-40	576	34.9000015258789	128	650	12.3999996185303	4.80000019073486	-8.69999980926514	438	17.1000003814697	175	125	119	298	144	89	58	38.9000015258789	5.5	16	4.90000009536743	-6.90000009536743	25.7999992370605	0.466981	0.533019	0.439755	0.354752	0.205494	0.00736488890880252	0.00588857581240405	-0.0356014474116245	0.0346707396429206	0.0127985272977491	0.00619427322181829	NA	NA	NA
ND.562.1.3.35	ND	562	562	NA	Jasper	1	3	35	1	7.92	3.175	10.795	2.875	NA	NA	NA	NA	NA	NA	NA	NA	NA	NA	NA	NA	NA	NA	NA	NA	NA	NA	46.891	-96.814	272	4.9	21.8	-14.3	36.1	544	358	27.4	60.7	1379	2144	5032	297	162	134	269	135	85	-40.9	40.8	12.7	722	273	58	-7.77	1200	ND1	5.6	22.7	-11.5	34.1	702	536	22.2	42.3	1080	2133	4866	373	157	129	264	135	137	-40.9	49.6	-9999	699	81	61	13.48	1272	ND1	6.7	23	-14.6	37.6	752	449	22.3	51.2	1088	2486	4502	447	184	125	281	156	51	-40.9	49.6	-9999	817	248	59	4.32	1474	ND1	4.3	22.2	-16.4	38.6	788	500	18.2	44.5	1629	2256	5302	366	162	126	272	146	175	-40.9	49.6	-9999	679	175	61	20.67	1332	53.54533	-116.96053	1020	20.5	156	62	17.6700000762939	1253	5767	378	17	1054	250	-44.2000007629395	521	31.6000003814697	94	594	12.1000003814697	2.20000004768372	-12.5	418	14.1999998092651	146	139	106	295	115	78	57	34	2.79999995231628	13.1999998092651	2.70000004768372	-10.1000003814697	26.7999992370605	22.7999992370605	138	70	11.4099998474121	916	4881	702	62	1533	267	-40.5	571	34.4000015258789	129	646	12	4.69999980926514	-10	450	17	175	119	116	310	136	84	58	37.9000015258789	5.5	16	5	-7.59999990463257	27.1000003814697	23.2000007629395	136	75	9.84000015258789	879	4791	748	74	1592	268	-40	580	35	132	648	12.1000003814697	5	-9.60000038146973	450	17.5	178	116	115	311	137	85	59	38.7999992370605	5.80000019073486	16.2999992370605	5.19999980926514	-7.30000019073486	27.1000003814697	0.934918	0.065082	0.917568	0.062475	0.019956	0.0571649996837708	-0.0107802859687481	-0.0352591480157365	0.0390734820691875	0.0171187501619509	0.00735837399987701	2.875	NA	NA
ND.562.2.20.5	ND	562	562	NA	Jasper	2	20	5	0	5.49	NA	NA	NA	NA	NA	NA	NA	NA	NA	NA	NA	NA	NA	NA	NA	NA	NA	NA	NA	NA	NA	46.891	-96.814	272	4.9	21.8	-14.3	36.1	544	358	27.4	60.7	1379	2144	5032	297	162	134	269	135	85	-40.9	40.8	12.7	722	273	58	-7.77	1200	ND1	5.6	22.7	-11.5	34.1	702	536	22.2	42.3	1080	2133	4866	373	157	129	264	135	137	-40.9	49.6	-9999	699	81	61	13.48	1272	ND1	6.7	23	-14.6	37.6	752	449	22.3	51.2	1088	2486	4502	447	184	125	281	156	51	-40.9	49.6	-9999	817	248	59	4.32	1474	ND1	4.3	22.2	-16.4	38.6	788	500	18.2	44.5	1629	2256	5302	366	162	126	272	146	175	-40.9	49.6	-9999	679	175	61	20.67	1332	53.54533	-116.96053	1020	20.5	156	62	17.6700000762939	1253	5767	378	17	1054	250	-44.2000007629395	521	31.6000003814697	94	594	12.1000003814697	2.20000004768372	-12.5	418	14.1999998092651	146	139	106	295	115	78	57	34	2.79999995231628	13.1999998092651	2.70000004768372	-10.1000003814697	26.7999992370605	22.7999992370605	138	70	11.4099998474121	916	4881	702	62	1533	267	-40.5	571	34.4000015258789	129	646	12	4.69999980926514	-10	450	17	175	119	116	310	136	84	58	37.9000015258789	5.5	16	5	-7.59999990463257	27.1000003814697	23.2000007629395	136	75	9.84000015258789	879	4791	748	74	1592	268	-40	580	35	132	648	12.1000003814697	5	-9.60000038146973	450	17.5	178	116	115	311	137	85	59	38.7999992370605	5.80000019073486	16.2999992370605	5.19999980926514	-7.30000019073486	27.1000003814697	0.934918	0.065082	0.917568	0.062475	0.019956	0.0571649996837708	-0.0107802859687481	-0.0352591480157365	0.0390734820691875	0.0171187501619509	0.00735837399987701	NA	NA	NA
ND.562.3.28.7	ND	562	562	NA	Jasper	3	28	7	0	8.53	NA	NA	NA	NA	NA	NA	NA	NA	NA	NA	NA	NA	NA	NA	NA	NA	NA	NA	NA	NA	NA	46.891	-96.814	272	4.9	21.8	-14.3	36.1	544	358	27.4	60.7	1379	2144	5032	297	162	134	269	135	85	-40.9	40.8	12.7	722	273	58	-7.77	1200	ND1	5.6	22.7	-11.5	34.1	702	536	22.2	42.3	1080	2133	4866	373	157	129	264	135	137	-40.9	49.6	-9999	699	81	61	13.48	1272	ND1	6.7	23	-14.6	37.6	752	449	22.3	51.2	1088	2486	4502	447	184	125	281	156	51	-40.9	49.6	-9999	817	248	59	4.32	1474	ND1	4.3	22.2	-16.4	38.6	788	500	18.2	44.5	1629	2256	5302	366	162	126	272	146	175	-40.9	49.6	-9999	679	175	61	20.67	1332	53.54533	-116.96053	1020	20.5	156	62	17.6700000762939	1253	5767	378	17	1054	250	-44.2000007629395	521	31.6000003814697	94	594	12.1000003814697	2.20000004768372	-12.5	418	14.1999998092651	146	139	106	295	115	78	57	34	2.79999995231628	13.1999998092651	2.70000004768372	-10.1000003814697	26.7999992370605	22.7999992370605	138	70	11.4099998474121	916	4881	702	62	1533	267	-40.5	571	34.4000015258789	129	646	12	4.69999980926514	-10	450	17	175	119	116	310	136	84	58	37.9000015258789	5.5	16	5	-7.59999990463257	27.1000003814697	23.2000007629395	136	75	9.84000015258789	879	4791	748	74	1592	268	-40	580	35	132	648	12.1000003814697	5	-9.60000038146973	450	17.5	178	116	115	311	137	85	59	38.7999992370605	5.80000019073486	16.2999992370605	5.19999980926514	-7.30000019073486	27.1000003814697	0.934918	0.065082	0.917568	0.062475	0.019956	0.0571649996837708	-0.0107802859687481	-0.0352591480157365	0.0390734820691875	0.0171187501619509	0.00735837399987701	NA	NA	NA
ND.563.1.5.67	ND	563	563	NA	Jasper	1	5	67	0	18.9	NA	NA	NA	NA	NA	NA	NA	NA	NA	NA	NA	NA	NA	NA	NA	NA	NA	NA	NA	NA	NA	46.891	-96.814	272	4.9	21.8	-14.3	36.1	544	358	27.4	60.7	1379	2144	5032	297	162	134	269	135	85	-40.9	40.8	12.7	722	273	58	-7.77	1200	ND1	5.6	22.7	-11.5	34.1	702	536	22.2	42.3	1080	2133	4866	373	157	129	264	135	137	-40.9	49.6	-9999	699	81	61	13.48	1272	ND1	6.7	23	-14.6	37.6	752	449	22.3	51.2	1088	2486	4502	447	184	125	281	156	51	-40.9	49.6	-9999	817	248	59	4.32	1474	ND1	4.3	22.2	-16.4	38.6	788	500	18.2	44.5	1629	2256	5302	366	162	126	272	146	175	-40.9	49.6	-9999	679	175	61	20.67	1332	53.53655	-116.86549	996	20.7999992370605	155	67	16.2600002288818	1259	5740	399	18	1086	251	-44.5	528	31.8999996185303	96	588	12	2.20000004768372	-12.3000001907349	421	14.3999996185303	147	132	104	298	112	74	56	34.2999992370605	2.90000009536743	13.3999996185303	2.79999995231628	-10.1999998092651	26.7000007629395	23.1000003814697	137	75	9.98999977111816	922	4861	729	69	1568	267	-40.7000007629395	578	34.5999984741211	130	640	12	4.80000019073486	-9.80000019073486	453	17.2999992370605	176	114	114	314	133	79	58	38.0999984741211	5.59999990463257	16.2000007629395	5.09999990463257	-7.69999980926514	27	23.5	135	83	8.42000007629395	886	4772	776	82	1627	268	-40.2999992370605	587	35.2999992370605	133	641	12.1000003814697	5.09999990463257	-9.39999961853027	453	17.7000007629395	178	111	113	314	134	80	58	39.0999984741211	6	16.6000003814697	5.19999980926514	-7.40000009536743	27	0.60414	0.39586	0.577555	0.280222	0.142223	0.0222083278509276	0.0028790545151738	-0.0382747544108885	0.0367241248682401	0.0154350900413563	0.00627325117241842	NA	NA	NA
ND.563.2.15.32	ND	563	563	NA	Jasper	2	15	32	0	19.51	NA	NA	NA	NA	NA	NA	NA	NA	NA	NA	NA	NA	NA	NA	NA	NA	NA	NA	NA	NA	NA	46.891	-96.814	272	4.9	21.8	-14.3	36.1	544	358	27.4	60.7	1379	2144	5032	297	162	134	269	135	85	-40.9	40.8	12.7	722	273	58	-7.77	1200	ND1	5.6	22.7	-11.5	34.1	702	536	22.2	42.3	1080	2133	4866	373	157	129	264	135	137	-40.9	49.6	-9999	699	81	61	13.48	1272	ND1	6.7	23	-14.6	37.6	752	449	22.3	51.2	1088	2486	4502	447	184	125	281	156	51	-40.9	49.6	-9999	817	248	59	4.32	1474	ND1	4.3	22.2	-16.4	38.6	788	500	18.2	44.5	1629	2256	5302	366	162	126	272	146	175	-40.9	49.6	-9999	679	175	61	20.67	1332	53.53655	-116.86549	996	20.7999992370605	155	67	16.2600002288818	1259	5740	399	18	1086	251	-44.5	528	31.8999996185303	96	588	12	2.20000004768372	-12.3000001907349	421	14.3999996185303	147	132	104	298	112	74	56	34.2999992370605	2.90000009536743	13.3999996185303	2.79999995231628	-10.1999998092651	26.7000007629395	23.1000003814697	137	75	9.98999977111816	922	4861	729	69	1568	267	-40.7000007629395	578	34.5999984741211	130	640	12	4.80000019073486	-9.80000019073486	453	17.2999992370605	176	114	114	314	133	79	58	38.0999984741211	5.59999990463257	16.2000007629395	5.09999990463257	-7.69999980926514	27	23.5	135	83	8.42000007629395	886	4772	776	82	1627	268	-40.2999992370605	587	35.2999992370605	133	641	12.1000003814697	5.09999990463257	-9.39999961853027	453	17.7000007629395	178	111	113	314	134	80	58	39.0999984741211	6	16.6000003814697	5.19999980926514	-7.40000009536743	27	0.60414	0.39586	0.577555	0.280222	0.142223	0.0222083278509276	0.0028790545151738	-0.0382747544108885	0.0367241248682401	0.0154350900413563	0.00627325117241842	NA	NA	NA
ND.563.3.34.34	ND	563	563	NA	Jasper	3	34	34	0	9.14	NA	NA	NA	NA	NA	NA	NA	NA	NA	NA	NA	NA	NA	NA	NA	NA	NA	NA	NA	NA	NA	46.891	-96.814	272	4.9	21.8	-14.3	36.1	544	358	27.4	60.7	1379	2144	5032	297	162	134	269	135	85	-40.9	40.8	12.7	722	273	58	-7.77	1200	ND1	5.6	22.7	-11.5	34.1	702	536	22.2	42.3	1080	2133	4866	373	157	129	264	135	137	-40.9	49.6	-9999	699	81	61	13.48	1272	ND1	6.7	23	-14.6	37.6	752	449	22.3	51.2	1088	2486	4502	447	184	125	281	156	51	-40.9	49.6	-9999	817	248	59	4.32	1474	ND1	4.3	22.2	-16.4	38.6	788	500	18.2	44.5	1629	2256	5302	366	162	126	272	146	175	-40.9	49.6	-9999	679	175	61	20.67	1332	53.53655	-116.86549	996	20.7999992370605	155	67	16.2600002288818	1259	5740	399	18	1086	251	-44.5	528	31.8999996185303	96	588	12	2.20000004768372	-12.3000001907349	421	14.3999996185303	147	132	104	298	112	74	56	34.2999992370605	2.90000009536743	13.3999996185303	2.79999995231628	-10.1999998092651	26.7000007629395	23.1000003814697	137	75	9.98999977111816	922	4861	729	69	1568	267	-40.7000007629395	578	34.5999984741211	130	640	12	4.80000019073486	-9.80000019073486	453	17.2999992370605	176	114	114	314	133	79	58	38.0999984741211	5.59999990463257	16.2000007629395	5.09999990463257	-7.69999980926514	27	23.5	135	83	8.42000007629395	886	4772	776	82	1627	268	-40.2999992370605	587	35.2999992370605	133	641	12.1000003814697	5.09999990463257	-9.39999961853027	453	17.7000007629395	178	111	113	314	134	80	58	39.0999984741211	6	16.6000003814697	5.19999980926514	-7.40000009536743	27	0.60414	0.39586	0.577555	0.280222	0.142223	0.0222083278509276	0.0028790545151738	-0.0382747544108885	0.0367241248682401	0.0154350900413563	0.00627325117241842	NA	NA	NA
ND.564.1.2.15	ND	564	564	NA	Jasper	1	2	15	0	3.05	NA	NA	NA	NA	NA	NA	NA	NA	NA	NA	NA	NA	NA	NA	NA	NA	NA	NA	NA	NA	NA	46.891	-96.814	272	4.9	21.8	-14.3	36.1	544	358	27.4	60.7	1379	2144	5032	297	162	134	269	135	85	-40.9	40.8	12.7	722	273	58	-7.77	1200	ND1	5.6	22.7	-11.5	34.1	702	536	22.2	42.3	1080	2133	4866	373	157	129	264	135	137	-40.9	49.6	-9999	699	81	61	13.48	1272	ND1	6.7	23	-14.6	37.6	752	449	22.3	51.2	1088	2486	4502	447	184	125	281	156	51	-40.9	49.6	-9999	817	248	59	4.32	1474	ND1	4.3	22.2	-16.4	38.6	788	500	18.2	44.5	1629	2256	5302	366	162	126	272	146	175	-40.9	49.6	-9999	679	175	61	20.67	1332	53.53938	-116.81319	973	20.8999996185303	154	70	15.6899995803833	1262	5734	405	19	1094	251	-44.5	530	31.8999996185303	97	585	12	2.20000004768372	-12.1999998092651	421	14.5	147	129	104	299	110	72	56	34.4000015258789	2.90000009536743	13.5	2.79999995231628	-10.1999998092651	26.7000007629395	23.2999992370605	137	80	9.42000007629395	925	4857	737	70	1577	267	-40.7999992370605	579	34.7000007629395	131	637	12	4.80000019073486	-9.69999980926514	453	17.2999992370605	176	111	114	315	130	78	58	38.2000007629395	5.59999990463257	16.2000007629395	5.09999990463257	-7.69999980926514	27	23.6000003814697	135	85	7.82999992370605	889	4768	783	84	1636	269	-40.4000015258789	588	35.4000015258789	134	638	12.1000003814697	5.09999990463257	-9.30000019073486	453	17.7000007629395	179	109	113	316	131	78	58	39.0999984741211	6	16.6000003814697	5.19999980926514	-7.40000009536743	27	0.486359	0.513641	0.458568	0.356856	0.184576	0.00953728842302901	0.00739804958106955	-0.0300172637146433	0.0284785800699839	0.0190795048870289	0.00204463783971947	NA	NA	NA
ND.564.2.13.4	ND	564	564	NA	Jasper	2	13	4	0	15.24	NA	NA	NA	NA	NA	NA	NA	NA	NA	NA	NA	NA	NA	NA	NA	NA	NA	NA	NA	NA	NA	46.891	-96.814	272	4.9	21.8	-14.3	36.1	544	358	27.4	60.7	1379	2144	5032	297	162	134	269	135	85	-40.9	40.8	12.7	722	273	58	-7.77	1200	ND1	5.6	22.7	-11.5	34.1	702	536	22.2	42.3	1080	2133	4866	373	157	129	264	135	137	-40.9	49.6	-9999	699	81	61	13.48	1272	ND1	6.7	23	-14.6	37.6	752	449	22.3	51.2	1088	2486	4502	447	184	125	281	156	51	-40.9	49.6	-9999	817	248	59	4.32	1474	ND1	4.3	22.2	-16.4	38.6	788	500	18.2	44.5	1629	2256	5302	366	162	126	272	146	175	-40.9	49.6	-9999	679	175	61	20.67	1332	53.53938	-116.81319	973	20.8999996185303	154	70	15.6899995803833	1262	5734	405	19	1094	251	-44.5	530	31.8999996185303	97	585	12	2.20000004768372	-12.1999998092651	421	14.5	147	129	104	299	110	72	56	34.4000015258789	2.90000009536743	13.5	2.79999995231628	-10.1999998092651	26.7000007629395	23.2999992370605	137	80	9.42000007629395	925	4857	737	70	1577	267	-40.7999992370605	579	34.7000007629395	131	637	12	4.80000019073486	-9.69999980926514	453	17.2999992370605	176	111	114	315	130	78	58	38.2000007629395	5.59999990463257	16.2000007629395	5.09999990463257	-7.69999980926514	27	23.6000003814697	135	85	7.82999992370605	889	4768	783	84	1636	269	-40.4000015258789	588	35.4000015258789	134	638	12.1000003814697	5.09999990463257	-9.30000019073486	453	17.7000007629395	179	109	113	316	131	78	58	39.0999984741211	6	16.6000003814697	5.19999980926514	-7.40000009536743	27	0.486359	0.513641	0.458568	0.356856	0.184576	0.00953728842302901	0.00739804958106955	-0.0300172637146433	0.0284785800699839	0.0190795048870289	0.00204463783971947	NA	NA	NA
ND.564.3.36.7	ND	564	564	NA	Jasper	3	36	7	0	9.14	NA	NA	NA	NA	NA	NA	NA	NA	NA	NA	NA	NA	NA	NA	NA	NA	NA	NA	NA	NA	NA	46.891	-96.814	272	4.9	21.8	-14.3	36.1	544	358	27.4	60.7	1379	2144	5032	297	162	134	269	135	85	-40.9	40.8	12.7	722	273	58	-7.77	1200	ND1	5.6	22.7	-11.5	34.1	702	536	22.2	42.3	1080	2133	4866	373	157	129	264	135	137	-40.9	49.6	-9999	699	81	61	13.48	1272	ND1	6.7	23	-14.6	37.6	752	449	22.3	51.2	1088	2486	4502	447	184	125	281	156	51	-40.9	49.6	-9999	817	248	59	4.32	1474	ND1	4.3	22.2	-16.4	38.6	788	500	18.2	44.5	1629	2256	5302	366	162	126	272	146	175	-40.9	49.6	-9999	679	175	61	20.67	1332	53.53938	-116.81319	973	20.8999996185303	154	70	15.6899995803833	1262	5734	405	19	1094	251	-44.5	530	31.8999996185303	97	585	12	2.20000004768372	-12.1999998092651	421	14.5	147	129	104	299	110	72	56	34.4000015258789	2.90000009536743	13.5	2.79999995231628	-10.1999998092651	26.7000007629395	23.2999992370605	137	80	9.42000007629395	925	4857	737	70	1577	267	-40.7999992370605	579	34.7000007629395	131	637	12	4.80000019073486	-9.69999980926514	453	17.2999992370605	176	111	114	315	130	78	58	38.2000007629395	5.59999990463257	16.2000007629395	5.09999990463257	-7.69999980926514	27	23.6000003814697	135	85	7.82999992370605	889	4768	783	84	1636	269	-40.4000015258789	588	35.4000015258789	134	638	12.1000003814697	5.09999990463257	-9.30000019073486	453	17.7000007629395	179	109	113	316	131	78	58	39.0999984741211	6	16.6000003814697	5.19999980926514	-7.40000009536743	27	0.486359	0.513641	0.458568	0.356856	0.184576	0.00953728842302901	0.00739804958106955	-0.0300172637146433	0.0284785800699839	0.0190795048870289	0.00204463783971947	NA	NA	NA
ND.566.1.5.62	ND	566	566	NA	Jasper	1	5	62	0	NA	NA	NA	NA	NA	NA	NA	NA	NA	NA	NA	NA	NA	NA	NA	NA	NA	NA	NA	NA	NA	NA	46.891	-96.814	272	4.9	21.8	-14.3	36.1	544	358	27.4	60.7	1379	2144	5032	297	162	134	269	135	85	-40.9	40.8	12.7	722	273	58	-7.77	1200	ND1	5.6	22.7	-11.5	34.1	702	536	22.2	42.3	1080	2133	4866	373	157	129	264	135	137	-40.9	49.6	-9999	699	81	61	13.48	1272	ND1	6.7	23	-14.6	37.6	752	449	22.3	51.2	1088	2486	4502	447	184	125	281	156	51	-40.9	49.6	-9999	817	248	59	4.32	1474	ND1	4.3	22.2	-16.4	38.6	788	500	18.2	44.5	1629	2256	5302	366	162	126	272	146	175	-40.9	49.6	-9999	679	175	61	20.67	1332	53.56699	-116.71877	964	21.2000007629395	153	75	14.3800001144409	1285	5737	420	20	1117	251	-44.7999992370605	535	32.2000007629395	97	579	12.1000003814697	2.20000004768372	-12.1999998092651	424	14.6000003814697	148	122	103	303	107	66	56	34.4000015258789	2.79999995231628	13.6000003814697	2.79999995231628	-10.3000001907349	26.7999992370605	23.5	136	87	8.15999984741211	946	4864	756	75	1600	267	-41.0999984741211	585	35	131	630	12.1000003814697	4.80000019073486	-9.60000038146973	456	17.3999996185303	176	106	112	319	126	72	58	38.2000007629395	5.5	16.3999996185303	5.09999990463257	-7.80000019073486	27.1000003814697	23.8999996185303	134	95	6.53999996185303	909	4776	803	90	1658	268	-40.7000007629395	594	35.7000007629395	134	632	12.1999998092651	5.09999990463257	-9.19999980926514	457	17.8999996185303	178	104	111	320	127	72	58	39.0999984741211	5.90000009536743	16.7999992370605	5.19999980926514	-7.5	27.1000003814697	0.850706	0.149294	0.830912	0.115082	0.054007	0.0454577512050187	-0.00560237264335563	-0.034823792699269	0.0419057138089352	0.0184754346738447	0.00284397785415669	NA	NA	NA
ND.566.2.16.23	ND	566	566	NA	Jasper	2	16	23	0	15.24	NA	NA	NA	NA	NA	NA	NA	NA	NA	NA	NA	NA	NA	NA	NA	NA	NA	NA	NA	NA	NA	46.891	-96.814	272	4.9	21.8	-14.3	36.1	544	358	27.4	60.7	1379	2144	5032	297	162	134	269	135	85	-40.9	40.8	12.7	722	273	58	-7.77	1200	ND1	5.6	22.7	-11.5	34.1	702	536	22.2	42.3	1080	2133	4866	373	157	129	264	135	137	-40.9	49.6	-9999	699	81	61	13.48	1272	ND1	6.7	23	-14.6	37.6	752	449	22.3	51.2	1088	2486	4502	447	184	125	281	156	51	-40.9	49.6	-9999	817	248	59	4.32	1474	ND1	4.3	22.2	-16.4	38.6	788	500	18.2	44.5	1629	2256	5302	366	162	126	272	146	175	-40.9	49.6	-9999	679	175	61	20.67	1332	53.56699	-116.71877	964	21.2000007629395	153	75	14.3800001144409	1285	5737	420	20	1117	251	-44.7999992370605	535	32.2000007629395	97	579	12.1000003814697	2.20000004768372	-12.1999998092651	424	14.6000003814697	148	122	103	303	107	66	56	34.4000015258789	2.79999995231628	13.6000003814697	2.79999995231628	-10.3000001907349	26.7999992370605	23.5	136	87	8.15999984741211	946	4864	756	75	1600	267	-41.0999984741211	585	35	131	630	12.1000003814697	4.80000019073486	-9.60000038146973	456	17.3999996185303	176	106	112	319	126	72	58	38.2000007629395	5.5	16.3999996185303	5.09999990463257	-7.80000019073486	27.1000003814697	23.8999996185303	134	95	6.53999996185303	909	4776	803	90	1658	268	-40.7000007629395	594	35.7000007629395	134	632	12.1999998092651	5.09999990463257	-9.19999980926514	457	17.8999996185303	178	104	111	320	127	72	58	39.0999984741211	5.90000009536743	16.7999992370605	5.19999980926514	-7.5	27.1000003814697	0.850706	0.149294	0.830912	0.115082	0.054007	0.0454577512050187	-0.00560237264335563	-0.034823792699269	0.0419057138089352	0.0184754346738447	0.00284397785415669	NA	NA	NA
ND.566.3.32.22	ND	566	566	NA	Jasper	3	32	22	0	12.19	NA	NA	NA	NA	NA	NA	NA	NA	NA	NA	NA	NA	NA	NA	NA	NA	NA	NA	NA	NA	NA	46.891	-96.814	272	4.9	21.8	-14.3	36.1	544	358	27.4	60.7	1379	2144	5032	297	162	134	269	135	85	-40.9	40.8	12.7	722	273	58	-7.77	1200	ND1	5.6	22.7	-11.5	34.1	702	536	22.2	42.3	1080	2133	4866	373	157	129	264	135	137	-40.9	49.6	-9999	699	81	61	13.48	1272	ND1	6.7	23	-14.6	37.6	752	449	22.3	51.2	1088	2486	4502	447	184	125	281	156	51	-40.9	49.6	-9999	817	248	59	4.32	1474	ND1	4.3	22.2	-16.4	38.6	788	500	18.2	44.5	1629	2256	5302	366	162	126	272	146	175	-40.9	49.6	-9999	679	175	61	20.67	1332	53.56699	-116.71877	964	21.2000007629395	153	75	14.3800001144409	1285	5737	420	20	1117	251	-44.7999992370605	535	32.2000007629395	97	579	12.1000003814697	2.20000004768372	-12.1999998092651	424	14.6000003814697	148	122	103	303	107	66	56	34.4000015258789	2.79999995231628	13.6000003814697	2.79999995231628	-10.3000001907349	26.7999992370605	23.5	136	87	8.15999984741211	946	4864	756	75	1600	267	-41.0999984741211	585	35	131	630	12.1000003814697	4.80000019073486	-9.60000038146973	456	17.3999996185303	176	106	112	319	126	72	58	38.2000007629395	5.5	16.3999996185303	5.09999990463257	-7.80000019073486	27.1000003814697	23.8999996185303	134	95	6.53999996185303	909	4776	803	90	1658	268	-40.7000007629395	594	35.7000007629395	134	632	12.1999998092651	5.09999990463257	-9.19999980926514	457	17.8999996185303	178	104	111	320	127	72	58	39.0999984741211	5.90000009536743	16.7999992370605	5.19999980926514	-7.5	27.1000003814697	0.850706	0.149294	0.830912	0.115082	0.054007	0.0454577512050187	-0.00560237264335563	-0.034823792699269	0.0419057138089352	0.0184754346738447	0.00284397785415669	NA	NA	NA
ND.567.1.3.54	ND	567	567	NA	Jasper	1	3	54	1	18.29	8.89	26.67	8.38	NA	NA	NA	NA	NA	NA	NA	NA	NA	NA	NA	NA	NA	NA	NA	NA	NA	NA	46.891	-96.814	272	4.9	21.8	-14.3	36.1	544	358	27.4	60.7	1379	2144	5032	297	162	134	269	135	85	-40.9	40.8	12.7	722	273	58	-7.77	1200	ND1	5.6	22.7	-11.5	34.1	702	536	22.2	42.3	1080	2133	4866	373	157	129	264	135	137	-40.9	49.6	-9999	699	81	61	13.48	1272	ND1	6.7	23	-14.6	37.6	752	449	22.3	51.2	1088	2486	4502	447	184	125	281	156	51	-40.9	49.6	-9999	817	248	59	4.32	1474	ND1	4.3	22.2	-16.4	38.6	788	500	18.2	44.5	1629	2256	5302	366	162	126	272	146	175	-40.9	49.6	-9999	679	175	61	20.67	1332	53.56961	-116.65286	945	21.3999996185303	153	80	13.1099996566772	1308	5735	435	21	1138	251	-45.0999984741211	541	32.5	97	573	12	2.20000004768372	-12.3000001907349	425	14.8000001907349	148	117	102	304	104	63	55	34.7000007629395	2.79999995231628	13.8000001907349	2.90000009536743	-10.5	27	23.7000007629395	136	95	6.8899998664856	967	4872	775	80	1623	267	-41.4000015258789	591	35.2999992370605	131	623	12	4.80000019073486	-9.69999980926514	457	17.6000003814697	176	103	112	320	123	68	57	38.5	5.5	16.5	5.09999990463257	-8	27.2999992370605	24.1000003814697	134	101	5.25	930	4784	822	96	1681	268	-41	600	35.9000015258789	134	625	12.1000003814697	5.09999990463257	-9.30000019073486	458	18	178	100	111	321	124	69	58	39.2999992370605	5.80000019073486	16.8999996185303	5.30000019073486	-7.69999980926514	27.2999992370605	0.90439	0.09561	0.888612	0.097152	0.014237	0.050909935804938	-0.00639726381754345	-0.0274499304842274	0.0378725795501816	0.029666369178127	0.00484536763314761	8.38	NA	NA
ND.567.2.12.24	ND	567	567	NA	Jasper	2	12	24	0	9.14	NA	NA	NA	NA	NA	NA	NA	NA	NA	NA	NA	NA	NA	NA	NA	NA	NA	NA	NA	NA	NA	46.891	-96.814	272	4.9	21.8	-14.3	36.1	544	358	27.4	60.7	1379	2144	5032	297	162	134	269	135	85	-40.9	40.8	12.7	722	273	58	-7.77	1200	ND1	5.6	22.7	-11.5	34.1	702	536	22.2	42.3	1080	2133	4866	373	157	129	264	135	137	-40.9	49.6	-9999	699	81	61	13.48	1272	ND1	6.7	23	-14.6	37.6	752	449	22.3	51.2	1088	2486	4502	447	184	125	281	156	51	-40.9	49.6	-9999	817	248	59	4.32	1474	ND1	4.3	22.2	-16.4	38.6	788	500	18.2	44.5	1629	2256	5302	366	162	126	272	146	175	-40.9	49.6	-9999	679	175	61	20.67	1332	53.56961	-116.65286	945	21.3999996185303	153	80	13.1099996566772	1308	5735	435	21	1138	251	-45.0999984741211	541	32.5	97	573	12	2.20000004768372	-12.3000001907349	425	14.8000001907349	148	117	102	304	104	63	55	34.7000007629395	2.79999995231628	13.8000001907349	2.90000009536743	-10.5	27	23.7000007629395	136	95	6.8899998664856	967	4872	775	80	1623	267	-41.4000015258789	591	35.2999992370605	131	623	12	4.80000019073486	-9.69999980926514	457	17.6000003814697	176	103	112	320	123	68	57	38.5	5.5	16.5	5.09999990463257	-8	27.2999992370605	24.1000003814697	134	101	5.25	930	4784	822	96	1681	268	-41	600	35.9000015258789	134	625	12.1000003814697	5.09999990463257	-9.30000019073486	458	18	178	100	111	321	124	69	58	39.2999992370605	5.80000019073486	16.8999996185303	5.30000019073486	-7.69999980926514	27.2999992370605	0.90439	0.09561	0.888612	0.097152	0.014237	0.050909935804938	-0.00639726381754345	-0.0274499304842274	0.0378725795501816	0.029666369178127	0.00484536763314761	NA	NA	NA
ND.567.3.25.15	ND	567	567	NA	Jasper	3	25	15	0	6.1	NA	NA	NA	NA	NA	NA	NA	NA	NA	NA	NA	NA	NA	NA	NA	NA	NA	NA	NA	NA	NA	46.891	-96.814	272	4.9	21.8	-14.3	36.1	544	358	27.4	60.7	1379	2144	5032	297	162	134	269	135	85	-40.9	40.8	12.7	722	273	58	-7.77	1200	ND1	5.6	22.7	-11.5	34.1	702	536	22.2	42.3	1080	2133	4866	373	157	129	264	135	137	-40.9	49.6	-9999	699	81	61	13.48	1272	ND1	6.7	23	-14.6	37.6	752	449	22.3	51.2	1088	2486	4502	447	184	125	281	156	51	-40.9	49.6	-9999	817	248	59	4.32	1474	ND1	4.3	22.2	-16.4	38.6	788	500	18.2	44.5	1629	2256	5302	366	162	126	272	146	175	-40.9	49.6	-9999	679	175	61	20.67	1332	53.56961	-116.65286	945	21.3999996185303	153	80	13.1099996566772	1308	5735	435	21	1138	251	-45.0999984741211	541	32.5	97	573	12	2.20000004768372	-12.3000001907349	425	14.8000001907349	148	117	102	304	104	63	55	34.7000007629395	2.79999995231628	13.8000001907349	2.90000009536743	-10.5	27	23.7000007629395	136	95	6.8899998664856	967	4872	775	80	1623	267	-41.4000015258789	591	35.2999992370605	131	623	12	4.80000019073486	-9.69999980926514	457	17.6000003814697	176	103	112	320	123	68	57	38.5	5.5	16.5	5.09999990463257	-8	27.2999992370605	24.1000003814697	134	101	5.25	930	4784	822	96	1681	268	-41	600	35.9000015258789	134	625	12.1000003814697	5.09999990463257	-9.30000019073486	458	18	178	100	111	321	124	69	58	39.2999992370605	5.80000019073486	16.8999996185303	5.30000019073486	-7.69999980926514	27.2999992370605	0.90439	0.09561	0.888612	0.097152	0.014237	0.050909935804938	-0.00639726381754345	-0.0274499304842274	0.0378725795501816	0.029666369178127	0.00484536763314761	NA	NA	NA
ND.568.1.4.52	ND	568	568	NA	Jasper	1	4	52	0	NA	NA	NA	NA	NA	NA	NA	NA	NA	NA	NA	NA	NA	NA	NA	NA	NA	NA	NA	NA	NA	NA	46.891	-96.814	272	4.9	21.8	-14.3	36.1	544	358	27.4	60.7	1379	2144	5032	297	162	134	269	135	85	-40.9	40.8	12.7	722	273	58	-7.77	1200	ND1	5.6	22.7	-11.5	34.1	702	536	22.2	42.3	1080	2133	4866	373	157	129	264	135	137	-40.9	49.6	-9999	699	81	61	13.48	1272	ND1	6.7	23	-14.6	37.6	752	449	22.3	51.2	1088	2486	4502	447	184	125	281	156	51	-40.9	49.6	-9999	817	248	59	4.32	1474	ND1	4.3	22.2	-16.4	38.6	788	500	18.2	44.5	1629	2256	5302	366	162	126	272	146	175	-40.9	49.6	-9999	679	175	61	20.67	1332	53.56168	-116.58156	942	21.2999992370605	153	83	12.8500003814697	1316	5744	436	21	1139	250	-45.2000007629395	542	32.5999984741211	97	574	12.1000003814697	2.20000004768372	-12.3000001907349	427	14.8000001907349	147	116	102	306	104	62	55	34.5999984741211	2.70000004768372	13.8000001907349	2.90000009536743	-10.5	27	23.7000007629395	136	95	6.6100001335144	974	4881	777	81	1624	267	-41.5	592	35.2999992370605	131	624	12.1000003814697	4.80000019073486	-9.69999980926514	459	17.6000003814697	175	103	112	323	123	67	57	38.4000015258789	5.40000009536743	16.5	5.09999990463257	-8	27.2999992370605	24	134	102	4.96000003814697	937	4794	824	96	1681	268	-41.0999984741211	602	36	134	626	12.1999998092651	5.09999990463257	-9.30000019073486	460	18	178	100	111	324	124	68	57	39.2000007629395	5.80000019073486	16.8999996185303	5.30000019073486	-7.69999980926514	27.2999992370605	0.99999	1e-05	0.99998	1e-05	1e-05	0.0657331121724076	-0.0172767364425033	-0.0374874691574403	0.0496482486004099	0.0244522519704631	-0.00266595083864238	NA	NA	NA
ND.568.2.11.5	ND	568	568	NA	Jasper	2	11	5	0	NA	NA	NA	NA	NA	NA	NA	NA	NA	NA	NA	NA	NA	NA	NA	NA	NA	NA	NA	NA	NA	NA	46.891	-96.814	272	4.9	21.8	-14.3	36.1	544	358	27.4	60.7	1379	2144	5032	297	162	134	269	135	85	-40.9	40.8	12.7	722	273	58	-7.77	1200	ND1	5.6	22.7	-11.5	34.1	702	536	22.2	42.3	1080	2133	4866	373	157	129	264	135	137	-40.9	49.6	-9999	699	81	61	13.48	1272	ND1	6.7	23	-14.6	37.6	752	449	22.3	51.2	1088	2486	4502	447	184	125	281	156	51	-40.9	49.6	-9999	817	248	59	4.32	1474	ND1	4.3	22.2	-16.4	38.6	788	500	18.2	44.5	1629	2256	5302	366	162	126	272	146	175	-40.9	49.6	-9999	679	175	61	20.67	1332	53.56168	-116.58156	942	21.2999992370605	153	83	12.8500003814697	1316	5744	436	21	1139	250	-45.2000007629395	542	32.5999984741211	97	574	12.1000003814697	2.20000004768372	-12.3000001907349	427	14.8000001907349	147	116	102	306	104	62	55	34.5999984741211	2.70000004768372	13.8000001907349	2.90000009536743	-10.5	27	23.7000007629395	136	95	6.6100001335144	974	4881	777	81	1624	267	-41.5	592	35.2999992370605	131	624	12.1000003814697	4.80000019073486	-9.69999980926514	459	17.6000003814697	175	103	112	323	123	67	57	38.4000015258789	5.40000009536743	16.5	5.09999990463257	-8	27.2999992370605	24	134	102	4.96000003814697	937	4794	824	96	1681	268	-41.0999984741211	602	36	134	626	12.1999998092651	5.09999990463257	-9.30000019073486	460	18	178	100	111	324	124	68	57	39.2000007629395	5.80000019073486	16.8999996185303	5.30000019073486	-7.69999980926514	27.2999992370605	0.99999	1e-05	0.99998	1e-05	1e-05	0.0657331121724076	-0.0172767364425033	-0.0374874691574403	0.0496482486004099	0.0244522519704631	-0.00266595083864238	NA	NA	NA
ND.568.3.26.5	ND	568	568	NA	Jasper	3	26	5	0	0	NA	NA	NA	NA	NA	NA	NA	NA	NA	NA	NA	NA	NA	NA	NA	NA	NA	NA	NA	NA	NA	46.891	-96.814	272	4.9	21.8	-14.3	36.1	544	358	27.4	60.7	1379	2144	5032	297	162	134	269	135	85	-40.9	40.8	12.7	722	273	58	-7.77	1200	ND1	5.6	22.7	-11.5	34.1	702	536	22.2	42.3	1080	2133	4866	373	157	129	264	135	137	-40.9	49.6	-9999	699	81	61	13.48	1272	ND1	6.7	23	-14.6	37.6	752	449	22.3	51.2	1088	2486	4502	447	184	125	281	156	51	-40.9	49.6	-9999	817	248	59	4.32	1474	ND1	4.3	22.2	-16.4	38.6	788	500	18.2	44.5	1629	2256	5302	366	162	126	272	146	175	-40.9	49.6	-9999	679	175	61	20.67	1332	53.56168	-116.58156	942	21.2999992370605	153	83	12.8500003814697	1316	5744	436	21	1139	250	-45.2000007629395	542	32.5999984741211	97	574	12.1000003814697	2.20000004768372	-12.3000001907349	427	14.8000001907349	147	116	102	306	104	62	55	34.5999984741211	2.70000004768372	13.8000001907349	2.90000009536743	-10.5	27	23.7000007629395	136	95	6.6100001335144	974	4881	777	81	1624	267	-41.5	592	35.2999992370605	131	624	12.1000003814697	4.80000019073486	-9.69999980926514	459	17.6000003814697	175	103	112	323	123	67	57	38.4000015258789	5.40000009536743	16.5	5.09999990463257	-8	27.2999992370605	24	134	102	4.96000003814697	937	4794	824	96	1681	268	-41.0999984741211	602	36	134	626	12.1999998092651	5.09999990463257	-9.30000019073486	460	18	178	100	111	324	124	68	57	39.2000007629395	5.80000019073486	16.8999996185303	5.30000019073486	-7.69999980926514	27.2999992370605	0.99999	1e-05	0.99998	1e-05	1e-05	0.0657331121724076	-0.0172767364425033	-0.0374874691574403	0.0496482486004099	0.0244522519704631	-0.00266595083864238	NA	NA	NA
ND.569.1.2.50	ND	569	569	NA	Jasper	1	2	50	0	6.71	NA	1.27	-5.44	NA	NA	NA	NA	NA	NA	NA	NA	NA	NA	NA	NA	NA	NA	NA	stem broken	7.62	1.27	46.891	-96.814	272	4.9	21.8	-14.3	36.1	544	358	27.4	60.7	1379	2144	5032	297	162	134	269	135	85	-40.9	40.8	12.7	722	273	58	-7.77	1200	ND1	5.6	22.7	-11.5	34.1	702	536	22.2	42.3	1080	2133	4866	373	157	129	264	135	137	-40.9	49.6	-9999	699	81	61	13.48	1272	ND1	6.7	23	-14.6	37.6	752	449	22.3	51.2	1088	2486	4502	447	184	125	281	156	51	-40.9	49.6	-9999	817	248	59	4.32	1474	ND1	4.3	22.2	-16.4	38.6	788	500	18.2	44.5	1629	2256	5302	366	162	126	272	146	175	-40.9	49.6	-9999	679	175	61	20.67	1332	53.56724	-116.48292	926	21.3999996185303	154	90	11.539999961853	1356	5783	441	22	1146	249	-45.7999992370605	549	32.7999992370605	95	567	12.1000003814697	2.09999990463257	-12.6999998092651	426	14.8000001907349	145	113	101	306	101	59	54	34.9000015258789	2.59999990463257	13.8000001907349	2.79999995231628	-10.8000001907349	27.5	23.7999992370605	137	103	5.23000001907349	1010	4921	784	82	1630	266	-42.0999984741211	599	35.5999984741211	129	617	12	4.69999980926514	-10.1000003814697	458	17.7000007629395	173	101	111	323	120	64	56	38.5999984741211	5.30000019073486	16.6000003814697	5.09999990463257	-8.30000019073486	27.7999992370605	24.2000007629395	135	109	3.52999997138977	973	4834	831	97	1688	267	-41.7999992370605	609	36.2000007629395	131	619	12.1999998092651	5	-9.69999980926514	459	18.1000003814697	176	98	110	324	121	65	57	39.4000015258789	5.59999990463257	17	5.19999980926514	-8	27.7999992370605	0.860293	0.139707	0.838843	0.13456	0.026597	0.0477698669892906	-0.00503318173102096	-0.0280210566120039	0.0414267704909339	0.018226318860197	-0.00785636163949606	-5.44	NA	NA
ND.569.2.9.32	ND	569	569	NA	Jasper	2	9	32	0	12.19	0	12.065	-0.125	NA	NA	NA	NA	NA	NA	NA	NA	NA	NA	NA	NA	NA	NA	NA	no bud at top	NA	NA	46.891	-96.814	272	4.9	21.8	-14.3	36.1	544	358	27.4	60.7	1379	2144	5032	297	162	134	269	135	85	-40.9	40.8	12.7	722	273	58	-7.77	1200	ND1	5.6	22.7	-11.5	34.1	702	536	22.2	42.3	1080	2133	4866	373	157	129	264	135	137	-40.9	49.6	-9999	699	81	61	13.48	1272	ND1	6.7	23	-14.6	37.6	752	449	22.3	51.2	1088	2486	4502	447	184	125	281	156	51	-40.9	49.6	-9999	817	248	59	4.32	1474	ND1	4.3	22.2	-16.4	38.6	788	500	18.2	44.5	1629	2256	5302	366	162	126	272	146	175	-40.9	49.6	-9999	679	175	61	20.67	1332	53.56724	-116.48292	926	21.3999996185303	154	90	11.539999961853	1356	5783	441	22	1146	249	-45.7999992370605	549	32.7999992370605	95	567	12.1000003814697	2.09999990463257	-12.6999998092651	426	14.8000001907349	145	113	101	306	101	59	54	34.9000015258789	2.59999990463257	13.8000001907349	2.79999995231628	-10.8000001907349	27.5	23.7999992370605	137	103	5.23000001907349	1010	4921	784	82	1630	266	-42.0999984741211	599	35.5999984741211	129	617	12	4.69999980926514	-10.1000003814697	458	17.7000007629395	173	101	111	323	120	64	56	38.5999984741211	5.30000019073486	16.6000003814697	5.09999990463257	-8.30000019073486	27.7999992370605	24.2000007629395	135	109	3.52999997138977	973	4834	831	97	1688	267	-41.7999992370605	609	36.2000007629395	131	619	12.1999998092651	5	-9.69999980926514	459	18.1000003814697	176	98	110	324	121	65	57	39.4000015258789	5.59999990463257	17	5.19999980926514	-8	27.7999992370605	0.860293	0.139707	0.838843	0.13456	0.026597	0.0477698669892906	-0.00503318173102096	-0.0280210566120039	0.0414267704909339	0.018226318860197	-0.00785636163949606	-0.125	NA	NA
ND.569.3.31.41	ND	569	569	NA	Jasper	3	31	41	0	4.27	NA	NA	NA	NA	NA	NA	NA	NA	NA	NA	NA	NA	NA	NA	NA	NA	NA	NA	NA	NA	NA	46.891	-96.814	272	4.9	21.8	-14.3	36.1	544	358	27.4	60.7	1379	2144	5032	297	162	134	269	135	85	-40.9	40.8	12.7	722	273	58	-7.77	1200	ND1	5.6	22.7	-11.5	34.1	702	536	22.2	42.3	1080	2133	4866	373	157	129	264	135	137	-40.9	49.6	-9999	699	81	61	13.48	1272	ND1	6.7	23	-14.6	37.6	752	449	22.3	51.2	1088	2486	4502	447	184	125	281	156	51	-40.9	49.6	-9999	817	248	59	4.32	1474	ND1	4.3	22.2	-16.4	38.6	788	500	18.2	44.5	1629	2256	5302	366	162	126	272	146	175	-40.9	49.6	-9999	679	175	61	20.67	1332	53.56724	-116.48292	926	21.3999996185303	154	90	11.539999961853	1356	5783	441	22	1146	249	-45.7999992370605	549	32.7999992370605	95	567	12.1000003814697	2.09999990463257	-12.6999998092651	426	14.8000001907349	145	113	101	306	101	59	54	34.9000015258789	2.59999990463257	13.8000001907349	2.79999995231628	-10.8000001907349	27.5	23.7999992370605	137	103	5.23000001907349	1010	4921	784	82	1630	266	-42.0999984741211	599	35.5999984741211	129	617	12	4.69999980926514	-10.1000003814697	458	17.7000007629395	173	101	111	323	120	64	56	38.5999984741211	5.30000019073486	16.6000003814697	5.09999990463257	-8.30000019073486	27.7999992370605	24.2000007629395	135	109	3.52999997138977	973	4834	831	97	1688	267	-41.7999992370605	609	36.2000007629395	131	619	12.1999998092651	5	-9.69999980926514	459	18.1000003814697	176	98	110	324	121	65	57	39.4000015258789	5.59999990463257	17	5.19999980926514	-8	27.7999992370605	0.860293	0.139707	0.838843	0.13456	0.026597	0.0477698669892906	-0.00503318173102096	-0.0280210566120039	0.0414267704909339	0.018226318860197	-0.00785636163949606	NA	NA	NA
ND.571.1.8.38	ND	571	571	NA	Jasper	1	8	38	0	NA	NA	NA	NA	NA	NA	NA	NA	NA	NA	NA	NA	NA	NA	NA	NA	NA	NA	NA	NA	NA	NA	46.891	-96.814	272	4.9	21.8	-14.3	36.1	544	358	27.4	60.7	1379	2144	5032	297	162	134	269	135	85	-40.9	40.8	12.7	722	273	58	-7.77	1200	ND1	5.6	22.7	-11.5	34.1	702	536	22.2	42.3	1080	2133	4866	373	157	129	264	135	137	-40.9	49.6	-9999	699	81	61	13.48	1272	ND1	6.7	23	-14.6	37.6	752	449	22.3	51.2	1088	2486	4502	447	184	125	281	156	51	-40.9	49.6	-9999	817	248	59	4.32	1474	ND1	4.3	22.2	-16.4	38.6	788	500	18.2	44.5	1629	2256	5302	366	162	126	272	146	175	-40.9	49.6	-9999	679	175	61	20.67	1332	53.57018	-116.31791	897	21.7999992370605	152	97	10.0799999237061	1356	5743	467	23	1188	250	-45.5	553	33.2999992370605	98	562	12	2.20000004768372	-12.8000001907349	417	15	148	115	97	299	104	62	55	36.0999984741211	2.79999995231628	14.1000003814697	2.90000009536743	-10.8000001907349	27.7999992370605	24.2000007629395	135	108	3.88000011444092	1010	4886	815	91	1671	267	-41.7999992370605	604	36.0999984741211	132	612	12	4.80000019073486	-10.1999998092651	448	17.8999996185303	175	104	106	315	123	68	57	39.9000015258789	5.5	16.8999996185303	5.09999990463257	-8.30000019073486	28.1000003814697	24.6000003814697	133	116	2.08999991416931	973	4800	863	107	1729	268	-41.5	613	36.7999992370605	134	614	12.1000003814697	5.09999990463257	-9.80000019073486	449	18.2999992370605	178	102	105	316	124	68	57	40.7999992370605	5.90000009536743	17.2000007629395	5.30000019073486	-8.10000038146973	28.1000003814697	0.933837	0.066163	0.920385	0.074964	0.004651	0.0529892734801959	-0.00838513997456914	-0.0276234258822538	0.0437765890865135	0.0278515903090582	-0.0055432735445777	NA	NA	NA
ND.571.2.16.32	ND	571	571	NA	Jasper	2	16	32	0	NA	NA	NA	NA	NA	NA	NA	NA	NA	NA	NA	NA	NA	NA	NA	NA	NA	NA	NA	NA	NA	NA	46.891	-96.814	272	4.9	21.8	-14.3	36.1	544	358	27.4	60.7	1379	2144	5032	297	162	134	269	135	85	-40.9	40.8	12.7	722	273	58	-7.77	1200	ND1	5.6	22.7	-11.5	34.1	702	536	22.2	42.3	1080	2133	4866	373	157	129	264	135	137	-40.9	49.6	-9999	699	81	61	13.48	1272	ND1	6.7	23	-14.6	37.6	752	449	22.3	51.2	1088	2486	4502	447	184	125	281	156	51	-40.9	49.6	-9999	817	248	59	4.32	1474	ND1	4.3	22.2	-16.4	38.6	788	500	18.2	44.5	1629	2256	5302	366	162	126	272	146	175	-40.9	49.6	-9999	679	175	61	20.67	1332	53.57018	-116.31791	897	21.7999992370605	152	97	10.0799999237061	1356	5743	467	23	1188	250	-45.5	553	33.2999992370605	98	562	12	2.20000004768372	-12.8000001907349	417	15	148	115	97	299	104	62	55	36.0999984741211	2.79999995231628	14.1000003814697	2.90000009536743	-10.8000001907349	27.7999992370605	24.2000007629395	135	108	3.88000011444092	1010	4886	815	91	1671	267	-41.7999992370605	604	36.0999984741211	132	612	12	4.80000019073486	-10.1999998092651	448	17.8999996185303	175	104	106	315	123	68	57	39.9000015258789	5.5	16.8999996185303	5.09999990463257	-8.30000019073486	28.1000003814697	24.6000003814697	133	116	2.08999991416931	973	4800	863	107	1729	268	-41.5	613	36.7999992370605	134	614	12.1000003814697	5.09999990463257	-9.80000019073486	449	18.2999992370605	178	102	105	316	124	68	57	40.7999992370605	5.90000009536743	17.2000007629395	5.30000019073486	-8.10000038146973	28.1000003814697	0.933837	0.066163	0.920385	0.074964	0.004651	0.0529892734801959	-0.00838513997456914	-0.0276234258822538	0.0437765890865135	0.0278515903090582	-0.0055432735445777	NA	NA	NA
ND.571.3.33.24	ND	571	571	NA	Jasper	3	33	24	0	NA	NA	NA	NA	NA	NA	NA	NA	NA	NA	NA	NA	NA	NA	NA	NA	NA	NA	NA	NA	NA	NA	46.891	-96.814	272	4.9	21.8	-14.3	36.1	544	358	27.4	60.7	1379	2144	5032	297	162	134	269	135	85	-40.9	40.8	12.7	722	273	58	-7.77	1200	ND1	5.6	22.7	-11.5	34.1	702	536	22.2	42.3	1080	2133	4866	373	157	129	264	135	137	-40.9	49.6	-9999	699	81	61	13.48	1272	ND1	6.7	23	-14.6	37.6	752	449	22.3	51.2	1088	2486	4502	447	184	125	281	156	51	-40.9	49.6	-9999	817	248	59	4.32	1474	ND1	4.3	22.2	-16.4	38.6	788	500	18.2	44.5	1629	2256	5302	366	162	126	272	146	175	-40.9	49.6	-9999	679	175	61	20.67	1332	53.57018	-116.31791	897	21.7999992370605	152	97	10.0799999237061	1356	5743	467	23	1188	250	-45.5	553	33.2999992370605	98	562	12	2.20000004768372	-12.8000001907349	417	15	148	115	97	299	104	62	55	36.0999984741211	2.79999995231628	14.1000003814697	2.90000009536743	-10.8000001907349	27.7999992370605	24.2000007629395	135	108	3.88000011444092	1010	4886	815	91	1671	267	-41.7999992370605	604	36.0999984741211	132	612	12	4.80000019073486	-10.1999998092651	448	17.8999996185303	175	104	106	315	123	68	57	39.9000015258789	5.5	16.8999996185303	5.09999990463257	-8.30000019073486	28.1000003814697	24.6000003814697	133	116	2.08999991416931	973	4800	863	107	1729	268	-41.5	613	36.7999992370605	134	614	12.1000003814697	5.09999990463257	-9.80000019073486	449	18.2999992370605	178	102	105	316	124	68	57	40.7999992370605	5.90000009536743	17.2000007629395	5.30000019073486	-8.10000038146973	28.1000003814697	0.933837	0.066163	0.920385	0.074964	0.004651	0.0529892734801959	-0.00838513997456914	-0.0276234258822538	0.0437765890865135	0.0278515903090582	-0.0055432735445777	NA	NA	NA
ND.572.1.8.15	ND	572	572	NA	Jasper	1	8	15	0	7.32	0	7.62	0.3	NA	NA	NA	NA	NA	NA	NA	NA	NA	NA	NA	NA	NA	NA	NA	NA	NA	NA	46.891	-96.814	272	4.9	21.8	-14.3	36.1	544	358	27.4	60.7	1379	2144	5032	297	162	134	269	135	85	-40.9	40.8	12.7	722	273	58	-7.77	1200	ND1	5.6	22.7	-11.5	34.1	702	536	22.2	42.3	1080	2133	4866	373	157	129	264	135	137	-40.9	49.6	-9999	699	81	61	13.48	1272	ND1	6.7	23	-14.6	37.6	752	449	22.3	51.2	1088	2486	4502	447	184	125	281	156	51	-40.9	49.6	-9999	817	248	59	4.32	1474	ND1	4.3	22.2	-16.4	38.6	788	500	18.2	44.5	1629	2256	5302	366	162	126	272	146	175	-40.9	49.6	-9999	679	175	61	20.67	1332	53.57516	-116.22867	901	21.7000007629395	151	95	11.0299997329712	1348	5733	467	24	1190	251	-45.5	550	33.0999984741211	100	565	12.1000003814697	2.29999995231628	-12.6000003814697	417	15.1000003814697	149	117	96	300	105	65	55	36.0999984741211	2.79999995231628	14.1000003814697	2.90000009536743	-10.8000001907349	27.6000003814697	24	134	101	5.03999996185303	1002	4875	815	91	1672	267	-41.7000007629395	599	35.7999992370605	133	616	12.1000003814697	4.80000019073486	-10	449	17.8999996185303	176	106	106	316	124	70	57	39.9000015258789	5.5	16.8999996185303	5.19999980926514	-8.30000019073486	27.7999992370605	24.5	133	110	3.25	965	4789	863	108	1730	268	-41.4000015258789	609	36.5	136	618	12.1999998092651	5.09999990463257	-9.5	449	18.2999992370605	179	104	105	316	126	71	57	40.7999992370605	5.90000009536743	17.2000007629395	5.30000019073486	-8	27.7999992370605	0.99999	1e-05	0.99998	1e-05	1e-05	0.064421857853976	-0.0172611418666834	-0.0302179357717689	0.031036982170686	0.0117818624930375	-0.0145669067758857	0.3	NA	NA
ND.572.2.13.26	ND	572	572	NA	Jasper	2	13	26	0	12.19	NA	NA	NA	NA	NA	NA	NA	NA	NA	NA	NA	NA	NA	NA	NA	NA	NA	NA	NA	NA	NA	46.891	-96.814	272	4.9	21.8	-14.3	36.1	544	358	27.4	60.7	1379	2144	5032	297	162	134	269	135	85	-40.9	40.8	12.7	722	273	58	-7.77	1200	ND1	5.6	22.7	-11.5	34.1	702	536	22.2	42.3	1080	2133	4866	373	157	129	264	135	137	-40.9	49.6	-9999	699	81	61	13.48	1272	ND1	6.7	23	-14.6	37.6	752	449	22.3	51.2	1088	2486	4502	447	184	125	281	156	51	-40.9	49.6	-9999	817	248	59	4.32	1474	ND1	4.3	22.2	-16.4	38.6	788	500	18.2	44.5	1629	2256	5302	366	162	126	272	146	175	-40.9	49.6	-9999	679	175	61	20.67	1332	53.57516	-116.22867	901	21.7000007629395	151	95	11.0299997329712	1348	5733	467	24	1190	251	-45.5	550	33.0999984741211	100	565	12.1000003814697	2.29999995231628	-12.6000003814697	417	15.1000003814697	149	117	96	300	105	65	55	36.0999984741211	2.79999995231628	14.1000003814697	2.90000009536743	-10.8000001907349	27.6000003814697	24	134	101	5.03999996185303	1002	4875	815	91	1672	267	-41.7000007629395	599	35.7999992370605	133	616	12.1000003814697	4.80000019073486	-10	449	17.8999996185303	176	106	106	316	124	70	57	39.9000015258789	5.5	16.8999996185303	5.19999980926514	-8.30000019073486	27.7999992370605	24.5	133	110	3.25	965	4789	863	108	1730	268	-41.4000015258789	609	36.5	136	618	12.1999998092651	5.09999990463257	-9.5	449	18.2999992370605	179	104	105	316	126	71	57	40.7999992370605	5.90000009536743	17.2000007629395	5.30000019073486	-8	27.7999992370605	0.99999	1e-05	0.99998	1e-05	1e-05	0.064421857853976	-0.0172611418666834	-0.0302179357717689	0.031036982170686	0.0117818624930375	-0.0145669067758857	NA	NA	NA
ND.572.3.24.42	ND	572	572	NA	Jasper	3	24	42	0	9.14	0	8.89	-0.25	NA	NA	NA	NA	NA	NA	NA	NA	NA	NA	NA	NA	NA	NA	NA	NA	NA	NA	46.891	-96.814	272	4.9	21.8	-14.3	36.1	544	358	27.4	60.7	1379	2144	5032	297	162	134	269	135	85	-40.9	40.8	12.7	722	273	58	-7.77	1200	ND1	5.6	22.7	-11.5	34.1	702	536	22.2	42.3	1080	2133	4866	373	157	129	264	135	137	-40.9	49.6	-9999	699	81	61	13.48	1272	ND1	6.7	23	-14.6	37.6	752	449	22.3	51.2	1088	2486	4502	447	184	125	281	156	51	-40.9	49.6	-9999	817	248	59	4.32	1474	ND1	4.3	22.2	-16.4	38.6	788	500	18.2	44.5	1629	2256	5302	366	162	126	272	146	175	-40.9	49.6	-9999	679	175	61	20.67	1332	53.57516	-116.22867	901	21.7000007629395	151	95	11.0299997329712	1348	5733	467	24	1190	251	-45.5	550	33.0999984741211	100	565	12.1000003814697	2.29999995231628	-12.6000003814697	417	15.1000003814697	149	117	96	300	105	65	55	36.0999984741211	2.79999995231628	14.1000003814697	2.90000009536743	-10.8000001907349	27.6000003814697	24	134	101	5.03999996185303	1002	4875	815	91	1672	267	-41.7000007629395	599	35.7999992370605	133	616	12.1000003814697	4.80000019073486	-10	449	17.8999996185303	176	106	106	316	124	70	57	39.9000015258789	5.5	16.8999996185303	5.19999980926514	-8.30000019073486	27.7999992370605	24.5	133	110	3.25	965	4789	863	108	1730	268	-41.4000015258789	609	36.5	136	618	12.1999998092651	5.09999990463257	-9.5	449	18.2999992370605	179	104	105	316	126	71	57	40.7999992370605	5.90000009536743	17.2000007629395	5.30000019073486	-8	27.7999992370605	0.99999	1e-05	0.99998	1e-05	1e-05	0.064421857853976	-0.0172611418666834	-0.0302179357717689	0.031036982170686	0.0117818624930375	-0.0145669067758857	-0.25	NA	NA
ND.574.1.5.11	ND	574	574	NA	Jasper	1	5	11	0	NA	NA	NA	NA	NA	NA	NA	NA	NA	NA	NA	NA	NA	NA	NA	NA	NA	NA	NA	NA	NA	NA	46.891	-96.814	272	4.9	21.8	-14.3	36.1	544	358	27.4	60.7	1379	2144	5032	297	162	134	269	135	85	-40.9	40.8	12.7	722	273	58	-7.77	1200	ND1	5.6	22.7	-11.5	34.1	702	536	22.2	42.3	1080	2133	4866	373	157	129	264	135	137	-40.9	49.6	-9999	699	81	61	13.48	1272	ND1	6.7	23	-14.6	37.6	752	449	22.3	51.2	1088	2486	4502	447	184	125	281	156	51	-40.9	49.6	-9999	817	248	59	4.32	1474	ND1	4.3	22.2	-16.4	38.6	788	500	18.2	44.5	1629	2256	5302	366	162	126	272	146	175	-40.9	49.6	-9999	679	175	61	20.67	1332	53.59928	-115.9642	888	21.1000003814697	149	86	13.1400003433228	1370	5743	473	25	1201	251	-45.7000007629395	546	32.7000007629395	102	581	12.1000003814697	2.20000004768372	-12.6999998092651	421	15.1000003814697	151	126	100	300	108	73	56	35.9000015258789	2.79999995231628	14.1000003814697	3.09999990463257	-11.1000003814697	27.8999996185303	23.2999992370605	133	94	7.59000015258789	1021	4883	821	92	1684	268	-41.9000015258789	595	35.4000015258789	134	634	12.1000003814697	4.80000019073486	-10.1000003814697	454	18	177	116	110	317	128	79	57	39.5999984741211	5.5	16.8999996185303	5.30000019073486	-8.5	28	23.7999992370605	132	102	5.73999977111816	985	4796	869	110	1743	269	-41.5	605	36.0999984741211	137	635	12.1999998092651	5.09999990463257	-9.69999980926514	453	18.3999996185303	180	113	109	317	129	80	58	40.5999984741211	5.90000009536743	17.2999992370605	5.5	-8.19999980926514	28	0.99999	1e-05	0.99998	1e-05	1e-05	0.0602473623470808	-0.0107489175448275	-0.0307001896285089	0.0447260893084027	0.0353142590928779	-0.00082157961990171	NA	NA	NA
ND.574.2.18.10	ND	574	574	NA	Jasper	2	18	10	0	57.91	NA	NA	NA	NA	NA	NA	NA	NA	NA	NA	NA	NA	NA	NA	NA	NA	NA	NA	NA	NA	NA	46.891	-96.814	272	4.9	21.8	-14.3	36.1	544	358	27.4	60.7	1379	2144	5032	297	162	134	269	135	85	-40.9	40.8	12.7	722	273	58	-7.77	1200	ND1	5.6	22.7	-11.5	34.1	702	536	22.2	42.3	1080	2133	4866	373	157	129	264	135	137	-40.9	49.6	-9999	699	81	61	13.48	1272	ND1	6.7	23	-14.6	37.6	752	449	22.3	51.2	1088	2486	4502	447	184	125	281	156	51	-40.9	49.6	-9999	817	248	59	4.32	1474	ND1	4.3	22.2	-16.4	38.6	788	500	18.2	44.5	1629	2256	5302	366	162	126	272	146	175	-40.9	49.6	-9999	679	175	61	20.67	1332	53.59928	-115.9642	888	21.1000003814697	149	86	13.1400003433228	1370	5743	473	25	1201	251	-45.7000007629395	546	32.7000007629395	102	581	12.1000003814697	2.20000004768372	-12.6999998092651	421	15.1000003814697	151	126	100	300	108	73	56	35.9000015258789	2.79999995231628	14.1000003814697	3.09999990463257	-11.1000003814697	27.8999996185303	23.2999992370605	133	94	7.59000015258789	1021	4883	821	92	1684	268	-41.9000015258789	595	35.4000015258789	134	634	12.1000003814697	4.80000019073486	-10.1000003814697	454	18	177	116	110	317	128	79	57	39.5999984741211	5.5	16.8999996185303	5.30000019073486	-8.5	28	23.7999992370605	132	102	5.73999977111816	985	4796	869	110	1743	269	-41.5	605	36.0999984741211	137	635	12.1999998092651	5.09999990463257	-9.69999980926514	453	18.3999996185303	180	113	109	317	129	80	58	40.5999984741211	5.90000009536743	17.2999992370605	5.5	-8.19999980926514	28	0.99999	1e-05	0.99998	1e-05	1e-05	0.0602473623470808	-0.0107489175448275	-0.0307001896285089	0.0447260893084027	0.0353142590928779	-0.00082157961990171	NA	NA	NA
ND.574.3.34.9	ND	574	574	NA	Jasper	3	34	9	0	NA	NA	NA	NA	NA	NA	NA	NA	NA	NA	NA	NA	NA	NA	NA	NA	NA	NA	NA	NA	NA	NA	46.891	-96.814	272	4.9	21.8	-14.3	36.1	544	358	27.4	60.7	1379	2144	5032	297	162	134	269	135	85	-40.9	40.8	12.7	722	273	58	-7.77	1200	ND1	5.6	22.7	-11.5	34.1	702	536	22.2	42.3	1080	2133	4866	373	157	129	264	135	137	-40.9	49.6	-9999	699	81	61	13.48	1272	ND1	6.7	23	-14.6	37.6	752	449	22.3	51.2	1088	2486	4502	447	184	125	281	156	51	-40.9	49.6	-9999	817	248	59	4.32	1474	ND1	4.3	22.2	-16.4	38.6	788	500	18.2	44.5	1629	2256	5302	366	162	126	272	146	175	-40.9	49.6	-9999	679	175	61	20.67	1332	53.59928	-115.9642	888	21.1000003814697	149	86	13.1400003433228	1370	5743	473	25	1201	251	-45.7000007629395	546	32.7000007629395	102	581	12.1000003814697	2.20000004768372	-12.6999998092651	421	15.1000003814697	151	126	100	300	108	73	56	35.9000015258789	2.79999995231628	14.1000003814697	3.09999990463257	-11.1000003814697	27.8999996185303	23.2999992370605	133	94	7.59000015258789	1021	4883	821	92	1684	268	-41.9000015258789	595	35.4000015258789	134	634	12.1000003814697	4.80000019073486	-10.1000003814697	454	18	177	116	110	317	128	79	57	39.5999984741211	5.5	16.8999996185303	5.30000019073486	-8.5	28	23.7999992370605	132	102	5.73999977111816	985	4796	869	110	1743	269	-41.5	605	36.0999984741211	137	635	12.1999998092651	5.09999990463257	-9.69999980926514	453	18.3999996185303	180	113	109	317	129	80	58	40.5999984741211	5.90000009536743	17.2999992370605	5.5	-8.19999980926514	28	0.99999	1e-05	0.99998	1e-05	1e-05	0.0602473623470808	-0.0107489175448275	-0.0307001896285089	0.0447260893084027	0.0353142590928779	-0.00082157961990171	NA	NA	NA
ND.578.1.7.30	ND	578	578	NA	Jasper	1	7	30	0	NA	NA	NA	NA	NA	NA	NA	NA	NA	NA	NA	NA	NA	NA	NA	NA	NA	NA	NA	NA	NA	NA	46.891	-96.814	272	4.9	21.8	-14.3	36.1	544	358	27.4	60.7	1379	2144	5032	297	162	134	269	135	85	-40.9	40.8	12.7	722	273	58	-7.77	1200	ND1	5.6	22.7	-11.5	34.1	702	536	22.2	42.3	1080	2133	4866	373	157	129	264	135	137	-40.9	49.6	-9999	699	81	61	13.48	1272	ND1	6.7	23	-14.6	37.6	752	449	22.3	51.2	1088	2486	4502	447	184	125	281	156	51	-40.9	49.6	-9999	817	248	59	4.32	1474	ND1	4.3	22.2	-16.4	38.6	788	500	18.2	44.5	1629	2256	5302	366	162	126	272	146	175	-40.9	49.6	-9999	679	175	61	20.67	1332	53.6004	-115.13158	791	22.5	148	135	6.94000005722046	1423	5730	537	33	1284	251	-45.9000015258789	566	33.7000007629395	103	547	12.1000003814697	2.29999995231628	-13	390	15.6999998092651	152	123	92	286	95	74	55	40.4000015258789	2.90000009536743	14.6999998092651	3	-11.5	28.7000007629395	24.7999992370605	132	145	1.46000003814697	1060	4870	894	119	1771	267	-42	616	36.5	135	600	12.1000003814697	4.90000009536743	-10.1999998092651	422	18.5	178	118	103	303	113	81	57	43.9000015258789	5.69999980926514	17.5	5.30000019073486	-8.80000019073486	28.7000007629395	25.3999996185303	131	158	-0.699999988079071	1024	4784	943	139	1832	269	-41.5	626	37.2000007629395	138	599	12.1999998092651	5.19999980926514	-9.80000019073486	420	19	181	116	102	301	114	81	58	45.2999992370605	6	17.8999996185303	5.40000009536743	-8.5	28.7999992370605	0.648332	0.351668	0.623752	0.232698	0.143549	0.0275726033365602	-0.00109998005615135	-0.0352544415594313	0.0473953057628288	0.0213171009017322	-0.00663875094092341	NA	NA	NA
ND.578.2.17.26	ND	578	578	NA	Jasper	2	17	26	0	NA	NA	NA	NA	NA	NA	NA	NA	NA	NA	NA	NA	NA	NA	NA	NA	NA	NA	NA	NA	NA	NA	46.891	-96.814	272	4.9	21.8	-14.3	36.1	544	358	27.4	60.7	1379	2144	5032	297	162	134	269	135	85	-40.9	40.8	12.7	722	273	58	-7.77	1200	ND1	5.6	22.7	-11.5	34.1	702	536	22.2	42.3	1080	2133	4866	373	157	129	264	135	137	-40.9	49.6	-9999	699	81	61	13.48	1272	ND1	6.7	23	-14.6	37.6	752	449	22.3	51.2	1088	2486	4502	447	184	125	281	156	51	-40.9	49.6	-9999	817	248	59	4.32	1474	ND1	4.3	22.2	-16.4	38.6	788	500	18.2	44.5	1629	2256	5302	366	162	126	272	146	175	-40.9	49.6	-9999	679	175	61	20.67	1332	53.6004	-115.13158	791	22.5	148	135	6.94000005722046	1423	5730	537	33	1284	251	-45.9000015258789	566	33.7000007629395	103	547	12.1000003814697	2.29999995231628	-13	390	15.6999998092651	152	123	92	286	95	74	55	40.4000015258789	2.90000009536743	14.6999998092651	3	-11.5	28.7000007629395	24.7999992370605	132	145	1.46000003814697	1060	4870	894	119	1771	267	-42	616	36.5	135	600	12.1000003814697	4.90000009536743	-10.1999998092651	422	18.5	178	118	103	303	113	81	57	43.9000015258789	5.69999980926514	17.5	5.30000019073486	-8.80000019073486	28.7000007629395	25.3999996185303	131	158	-0.699999988079071	1024	4784	943	139	1832	269	-41.5	626	37.2000007629395	138	599	12.1999998092651	5.19999980926514	-9.80000019073486	420	19	181	116	102	301	114	81	58	45.2999992370605	6	17.8999996185303	5.40000009536743	-8.5	28.7999992370605	0.648332	0.351668	0.623752	0.232698	0.143549	0.0275726033365602	-0.00109998005615135	-0.0352544415594313	0.0473953057628288	0.0213171009017322	-0.00663875094092341	NA	NA	NA
ND.578.3.25.32	ND	578	578	NA	Jasper	3	25	32	0	NA	NA	NA	NA	NA	NA	NA	NA	NA	NA	NA	NA	NA	NA	NA	NA	NA	NA	NA	NA	NA	NA	46.891	-96.814	272	4.9	21.8	-14.3	36.1	544	358	27.4	60.7	1379	2144	5032	297	162	134	269	135	85	-40.9	40.8	12.7	722	273	58	-7.77	1200	ND1	5.6	22.7	-11.5	34.1	702	536	22.2	42.3	1080	2133	4866	373	157	129	264	135	137	-40.9	49.6	-9999	699	81	61	13.48	1272	ND1	6.7	23	-14.6	37.6	752	449	22.3	51.2	1088	2486	4502	447	184	125	281	156	51	-40.9	49.6	-9999	817	248	59	4.32	1474	ND1	4.3	22.2	-16.4	38.6	788	500	18.2	44.5	1629	2256	5302	366	162	126	272	146	175	-40.9	49.6	-9999	679	175	61	20.67	1332	53.6004	-115.13158	791	22.5	148	135	6.94000005722046	1423	5730	537	33	1284	251	-45.9000015258789	566	33.7000007629395	103	547	12.1000003814697	2.29999995231628	-13	390	15.6999998092651	152	123	92	286	95	74	55	40.4000015258789	2.90000009536743	14.6999998092651	3	-11.5	28.7000007629395	24.7999992370605	132	145	1.46000003814697	1060	4870	894	119	1771	267	-42	616	36.5	135	600	12.1000003814697	4.90000009536743	-10.1999998092651	422	18.5	178	118	103	303	113	81	57	43.9000015258789	5.69999980926514	17.5	5.30000019073486	-8.80000019073486	28.7000007629395	25.3999996185303	131	158	-0.699999988079071	1024	4784	943	139	1832	269	-41.5	626	37.2000007629395	138	599	12.1999998092651	5.19999980926514	-9.80000019073486	420	19	181	116	102	301	114	81	58	45.2999992370605	6	17.8999996185303	5.40000009536743	-8.5	28.7999992370605	0.648332	0.351668	0.623752	0.232698	0.143549	0.0275726033365602	-0.00109998005615135	-0.0352544415594313	0.0473953057628288	0.0213171009017322	-0.00663875094092341	NA	NA	NA
ND.579.1.8.6	ND	579	579	NA	Jasper	1	8	6	0	4.88	NA	NA	NA	NA	NA	NA	NA	NA	NA	NA	NA	NA	NA	NA	NA	NA	NA	NA	NA	NA	NA	46.891	-96.814	272	4.9	21.8	-14.3	36.1	544	358	27.4	60.7	1379	2144	5032	297	162	134	269	135	85	-40.9	40.8	12.7	722	273	58	-7.77	1200	ND1	5.6	22.7	-11.5	34.1	702	536	22.2	42.3	1080	2133	4866	373	157	129	264	135	137	-40.9	49.6	-9999	699	81	61	13.48	1272	ND1	6.7	23	-14.6	37.6	752	449	22.3	51.2	1088	2486	4502	447	184	125	281	156	51	-40.9	49.6	-9999	817	248	59	4.32	1474	ND1	4.3	22.2	-16.4	38.6	788	500	18.2	44.5	1629	2256	5302	366	162	126	272	146	175	-40.9	49.6	-9999	679	175	61	20.67	1332	53.59991	-115.02234	772	23.1000003814697	147	147	5.32999992370605	1438	5728	553	36	1305	252	-45.9000015258789	567	34	105	534	12.1000003814697	2.29999995231628	-13.1999998092651	380	15.8999996185303	153	121	89	280	90	74	55	41.7000007629395	3	14.8999996185303	3	-11.6999998092651	29.1000003814697	25.5	131	159	-0.230000004172325	1072	4869	912	126	1793	268	-41.9000015258789	616	36.7999992370605	137	585	12.1000003814697	4.90000009536743	-10.3999996185303	412	18.7000007629395	179	116	99	297	108	81	57	45.4000015258789	5.80000019073486	17.6000003814697	5.19999980926514	-8.89999961853027	29.1000003814697	26.1000003814697	130	171	-2.41000008583069	1036	4783	961	147	1857	269	-41.5	627	37.5	139	584	12.1999998092651	5.19999980926514	-10	409	19.1000003814697	182	114	98	296	109	81	58	46.7000007629395	6.19999980926514	18	5.40000009536743	-8.69999980926514	29.1000003814697	0.99999	1e-05	0.983664	0.016326	1e-05	0.0662087387894854	-0.0169824811312302	-0.0367758437331398	0.0423479249096439	0.00567451063961486	-0.0145270538923775	NA	NA	NA
ND.579.2.21.27	ND	579	579	NA	Jasper	2	21	27	0	13.41	NA	NA	NA	NA	NA	NA	NA	NA	NA	NA	NA	NA	NA	NA	NA	NA	NA	NA	NA	NA	NA	46.891	-96.814	272	4.9	21.8	-14.3	36.1	544	358	27.4	60.7	1379	2144	5032	297	162	134	269	135	85	-40.9	40.8	12.7	722	273	58	-7.77	1200	ND1	5.6	22.7	-11.5	34.1	702	536	22.2	42.3	1080	2133	4866	373	157	129	264	135	137	-40.9	49.6	-9999	699	81	61	13.48	1272	ND1	6.7	23	-14.6	37.6	752	449	22.3	51.2	1088	2486	4502	447	184	125	281	156	51	-40.9	49.6	-9999	817	248	59	4.32	1474	ND1	4.3	22.2	-16.4	38.6	788	500	18.2	44.5	1629	2256	5302	366	162	126	272	146	175	-40.9	49.6	-9999	679	175	61	20.67	1332	53.59991	-115.02234	772	23.1000003814697	147	147	5.32999992370605	1438	5728	553	36	1305	252	-45.9000015258789	567	34	105	534	12.1000003814697	2.29999995231628	-13.1999998092651	380	15.8999996185303	153	121	89	280	90	74	55	41.7000007629395	3	14.8999996185303	3	-11.6999998092651	29.1000003814697	25.5	131	159	-0.230000004172325	1072	4869	912	126	1793	268	-41.9000015258789	616	36.7999992370605	137	585	12.1000003814697	4.90000009536743	-10.3999996185303	412	18.7000007629395	179	116	99	297	108	81	57	45.4000015258789	5.80000019073486	17.6000003814697	5.19999980926514	-8.89999961853027	29.1000003814697	26.1000003814697	130	171	-2.41000008583069	1036	4783	961	147	1857	269	-41.5	627	37.5	139	584	12.1999998092651	5.19999980926514	-10	409	19.1000003814697	182	114	98	296	109	81	58	46.7000007629395	6.19999980926514	18	5.40000009536743	-8.69999980926514	29.1000003814697	0.99999	1e-05	0.983664	0.016326	1e-05	0.0662087387894854	-0.0169824811312302	-0.0367758437331398	0.0423479249096439	0.00567451063961486	-0.0145270538923775	NA	NA	NA
ND.579.3.28.13	ND	579	579	NA	Jasper	3	28	13	0	NA	NA	NA	NA	NA	NA	NA	NA	NA	NA	NA	NA	NA	NA	NA	NA	NA	NA	NA	NA	NA	NA	46.891	-96.814	272	4.9	21.8	-14.3	36.1	544	358	27.4	60.7	1379	2144	5032	297	162	134	269	135	85	-40.9	40.8	12.7	722	273	58	-7.77	1200	ND1	5.6	22.7	-11.5	34.1	702	536	22.2	42.3	1080	2133	4866	373	157	129	264	135	137	-40.9	49.6	-9999	699	81	61	13.48	1272	ND1	6.7	23	-14.6	37.6	752	449	22.3	51.2	1088	2486	4502	447	184	125	281	156	51	-40.9	49.6	-9999	817	248	59	4.32	1474	ND1	4.3	22.2	-16.4	38.6	788	500	18.2	44.5	1629	2256	5302	366	162	126	272	146	175	-40.9	49.6	-9999	679	175	61	20.67	1332	53.59991	-115.02234	772	23.1000003814697	147	147	5.32999992370605	1438	5728	553	36	1305	252	-45.9000015258789	567	34	105	534	12.1000003814697	2.29999995231628	-13.1999998092651	380	15.8999996185303	153	121	89	280	90	74	55	41.7000007629395	3	14.8999996185303	3	-11.6999998092651	29.1000003814697	25.5	131	159	-0.230000004172325	1072	4869	912	126	1793	268	-41.9000015258789	616	36.7999992370605	137	585	12.1000003814697	4.90000009536743	-10.3999996185303	412	18.7000007629395	179	116	99	297	108	81	57	45.4000015258789	5.80000019073486	17.6000003814697	5.19999980926514	-8.89999961853027	29.1000003814697	26.1000003814697	130	171	-2.41000008583069	1036	4783	961	147	1857	269	-41.5	627	37.5	139	584	12.1999998092651	5.19999980926514	-10	409	19.1000003814697	182	114	98	296	109	81	58	46.7000007629395	6.19999980926514	18	5.40000009536743	-8.69999980926514	29.1000003814697	0.99999	1e-05	0.983664	0.016326	1e-05	0.0662087387894854	-0.0169824811312302	-0.0367758437331398	0.0423479249096439	0.00567451063961486	-0.0145270538923775	NA	NA	NA
ND.580.1.7.12	ND	580	580	NA	Jasper	1	7	12	0	NA	NA	NA	NA	NA	NA	NA	NA	NA	NA	NA	NA	NA	NA	NA	NA	NA	NA	NA	NA	NA	NA	46.891	-96.814	272	4.9	21.8	-14.3	36.1	544	358	27.4	60.7	1379	2144	5032	297	162	134	269	135	85	-40.9	40.8	12.7	722	273	58	-7.77	1200	ND1	5.6	22.7	-11.5	34.1	702	536	22.2	42.3	1080	2133	4866	373	157	129	264	135	137	-40.9	49.6	-9999	699	81	61	13.48	1272	ND1	6.7	23	-14.6	37.6	752	449	22.3	51.2	1088	2486	4502	447	184	125	281	156	51	-40.9	49.6	-9999	817	248	59	4.32	1474	ND1	4.3	22.2	-16.4	38.6	788	500	18.2	44.5	1629	2256	5302	366	162	126	272	146	175	-40.9	49.6	-9999	679	175	61	20.67	1332	53.58693	-114.86131	762	23.2999992370605	145	149	5.32000017166138	1442	5725	558	36	1312	252	-45.7000007629395	564	34	107	529	12.1999998092651	2.29999995231628	-13.3000001907349	377	15.8999996185303	155	120	88	279	88	74	56	42.2000007629395	3.09999990463257	14.8999996185303	3	-11.6999998092651	29.2000007629395	25.7000007629395	130	160	-0.170000001788139	1073	4863	917	128	1802	268	-41.7999992370605	613	36.7999992370605	138	581	12.1999998092651	4.90000009536743	-10.5	408	18.7000007629395	180	116	99	296	105	81	58	45.9000015258789	5.80000019073486	17.7000007629395	5.30000019073486	-9	29.2000007629395	26.2999992370605	129	172	-2.36999988555908	1037	4777	968	150	1866	270	-41.4000015258789	624	37.5	141	579	12.3000001907349	5.19999980926514	-10.1000003814697	406	19.2000007629395	183	114	97	294	106	82	58	47.2000007629395	6.19999980926514	18.1000003814697	5.40000009536743	-8.69999980926514	29.2999992370605	0.99999	1e-05	0.987355	0.012635	1e-05	0.0617681965382127	-0.0126010284990027	-0.0329534809309833	0.0409801622218567	0.0109724338689517	0.000947915083569208	NA	NA	NA
ND.580.2.18.28	ND	580	580	NA	Jasper	2	18	28	0	NA	NA	NA	NA	NA	NA	NA	NA	NA	NA	NA	NA	NA	NA	NA	NA	NA	NA	NA	NA	NA	NA	46.891	-96.814	272	4.9	21.8	-14.3	36.1	544	358	27.4	60.7	1379	2144	5032	297	162	134	269	135	85	-40.9	40.8	12.7	722	273	58	-7.77	1200	ND1	5.6	22.7	-11.5	34.1	702	536	22.2	42.3	1080	2133	4866	373	157	129	264	135	137	-40.9	49.6	-9999	699	81	61	13.48	1272	ND1	6.7	23	-14.6	37.6	752	449	22.3	51.2	1088	2486	4502	447	184	125	281	156	51	-40.9	49.6	-9999	817	248	59	4.32	1474	ND1	4.3	22.2	-16.4	38.6	788	500	18.2	44.5	1629	2256	5302	366	162	126	272	146	175	-40.9	49.6	-9999	679	175	61	20.67	1332	53.58693	-114.86131	762	23.2999992370605	145	149	5.32000017166138	1442	5725	558	36	1312	252	-45.7000007629395	564	34	107	529	12.1999998092651	2.29999995231628	-13.3000001907349	377	15.8999996185303	155	120	88	279	88	74	56	42.2000007629395	3.09999990463257	14.8999996185303	3	-11.6999998092651	29.2000007629395	25.7000007629395	130	160	-0.170000001788139	1073	4863	917	128	1802	268	-41.7999992370605	613	36.7999992370605	138	581	12.1999998092651	4.90000009536743	-10.5	408	18.7000007629395	180	116	99	296	105	81	58	45.9000015258789	5.80000019073486	17.7000007629395	5.30000019073486	-9	29.2000007629395	26.2999992370605	129	172	-2.36999988555908	1037	4777	968	150	1866	270	-41.4000015258789	624	37.5	141	579	12.3000001907349	5.19999980926514	-10.1000003814697	406	19.2000007629395	183	114	97	294	106	82	58	47.2000007629395	6.19999980926514	18.1000003814697	5.40000009536743	-8.69999980926514	29.2999992370605	0.99999	1e-05	0.987355	0.012635	1e-05	0.0617681965382127	-0.0126010284990027	-0.0329534809309833	0.0409801622218567	0.0109724338689517	0.000947915083569208	NA	NA	NA
ND.580.3.24.41	ND	580	580	NA	Jasper	3	24	41	0	10.67	NA	NA	NA	NA	NA	NA	NA	NA	NA	NA	NA	NA	NA	NA	NA	NA	NA	NA	NA	NA	NA	46.891	-96.814	272	4.9	21.8	-14.3	36.1	544	358	27.4	60.7	1379	2144	5032	297	162	134	269	135	85	-40.9	40.8	12.7	722	273	58	-7.77	1200	ND1	5.6	22.7	-11.5	34.1	702	536	22.2	42.3	1080	2133	4866	373	157	129	264	135	137	-40.9	49.6	-9999	699	81	61	13.48	1272	ND1	6.7	23	-14.6	37.6	752	449	22.3	51.2	1088	2486	4502	447	184	125	281	156	51	-40.9	49.6	-9999	817	248	59	4.32	1474	ND1	4.3	22.2	-16.4	38.6	788	500	18.2	44.5	1629	2256	5302	366	162	126	272	146	175	-40.9	49.6	-9999	679	175	61	20.67	1332	53.58693	-114.86131	762	23.2999992370605	145	149	5.32000017166138	1442	5725	558	36	1312	252	-45.7000007629395	564	34	107	529	12.1999998092651	2.29999995231628	-13.3000001907349	377	15.8999996185303	155	120	88	279	88	74	56	42.2000007629395	3.09999990463257	14.8999996185303	3	-11.6999998092651	29.2000007629395	25.7000007629395	130	160	-0.170000001788139	1073	4863	917	128	1802	268	-41.7999992370605	613	36.7999992370605	138	581	12.1999998092651	4.90000009536743	-10.5	408	18.7000007629395	180	116	99	296	105	81	58	45.9000015258789	5.80000019073486	17.7000007629395	5.30000019073486	-9	29.2000007629395	26.2999992370605	129	172	-2.36999988555908	1037	4777	968	150	1866	270	-41.4000015258789	624	37.5	141	579	12.3000001907349	5.19999980926514	-10.1000003814697	406	19.2000007629395	183	114	97	294	106	82	58	47.2000007629395	6.19999980926514	18.1000003814697	5.40000009536743	-8.69999980926514	29.2999992370605	0.99999	1e-05	0.987355	0.012635	1e-05	0.0617681965382127	-0.0126010284990027	-0.0329534809309833	0.0409801622218567	0.0109724338689517	0.000947915083569208	NA	NA	NA
ND.582.1.4.66	ND	582	582	NA	Jasper	1	4	66	1	32	15.875	45.72	13.72	NA	NA	NA	NA	NA	NA	NA	NA	NA	NA	NA	NA	NA	NA	NA	NA	NA	NA	46.891	-96.814	272	4.9	21.8	-14.3	36.1	544	358	27.4	60.7	1379	2144	5032	297	162	134	269	135	85	-40.9	40.8	12.7	722	273	58	-7.77	1200	ND1	5.6	22.7	-11.5	34.1	702	536	22.2	42.3	1080	2133	4866	373	157	129	264	135	137	-40.9	49.6	-9999	699	81	61	13.48	1272	ND1	6.7	23	-14.6	37.6	752	449	22.3	51.2	1088	2486	4502	447	184	125	281	156	51	-40.9	49.6	-9999	817	248	59	4.32	1474	ND1	4.3	22.2	-16.4	38.6	788	500	18.2	44.5	1629	2256	5302	366	162	126	272	146	175	-40.9	49.6	-9999	679	175	61	20.67	1332	53.57641	-114.54213	773	23	144	138	7.42000007629395	1427	5724	547	35	1296	253	-45.5	553	33.5999984741211	109	535	12.6999998092651	2.29999995231628	-13.1999998092651	371	15.8000001907349	157	127	92	273	94	76	57	42.5999984741211	2.90000009536743	14.8000001907349	3.09999990463257	-11.6000003814697	29	25.3999996185303	129	148	2.3199999332428	1053	4852	904	123	1784	269	-41.4000015258789	602	36.5	141	590	12.6999998092651	5	-10.3000001907349	403	18.6000003814697	182	121	103	291	112	84	59	46.2000007629395	5.69999980926514	17.6000003814697	5.40000009536743	-8.80000019073486	28.8999996185303	26	128	160	0.150000005960464	1017	4765	955	145	1848	271	-40.9000015258789	612	37.2000007629395	143	588	12.6999998092651	5.30000019073486	-9.89999961853027	400	19.1000003814697	185	119	101	289	113	84	59	47.7000007629395	6.09999990463257	18	5.5	-8.5	29	0.761434	0.238566	0.737265	0.189592	0.073142	0.0386492925387882	-0.00134338138008208	-0.0334099938670096	0.0393438885506247	0.0225204487653106	0.00242541977530013	13.72	NA	NA
ND.582.2.13.30	ND	582	582	NA	Jasper	2	13	30	0	30.48	0	27.94	-2.54	NA	NA	NA	NA	NA	NA	NA	NA	NA	NA	NA	NA	NA	NA	NA	NA	NA	NA	46.891	-96.814	272	4.9	21.8	-14.3	36.1	544	358	27.4	60.7	1379	2144	5032	297	162	134	269	135	85	-40.9	40.8	12.7	722	273	58	-7.77	1200	ND1	5.6	22.7	-11.5	34.1	702	536	22.2	42.3	1080	2133	4866	373	157	129	264	135	137	-40.9	49.6	-9999	699	81	61	13.48	1272	ND1	6.7	23	-14.6	37.6	752	449	22.3	51.2	1088	2486	4502	447	184	125	281	156	51	-40.9	49.6	-9999	817	248	59	4.32	1474	ND1	4.3	22.2	-16.4	38.6	788	500	18.2	44.5	1629	2256	5302	366	162	126	272	146	175	-40.9	49.6	-9999	679	175	61	20.67	1332	53.57641	-114.54213	773	23	144	138	7.42000007629395	1427	5724	547	35	1296	253	-45.5	553	33.5999984741211	109	535	12.6999998092651	2.29999995231628	-13.1999998092651	371	15.8000001907349	157	127	92	273	94	76	57	42.5999984741211	2.90000009536743	14.8000001907349	3.09999990463257	-11.6000003814697	29	25.3999996185303	129	148	2.3199999332428	1053	4852	904	123	1784	269	-41.4000015258789	602	36.5	141	590	12.6999998092651	5	-10.3000001907349	403	18.6000003814697	182	121	103	291	112	84	59	46.2000007629395	5.69999980926514	17.6000003814697	5.40000009536743	-8.80000019073486	28.8999996185303	26	128	160	0.150000005960464	1017	4765	955	145	1848	271	-40.9000015258789	612	37.2000007629395	143	588	12.6999998092651	5.30000019073486	-9.89999961853027	400	19.1000003814697	185	119	101	289	113	84	59	47.7000007629395	6.09999990463257	18	5.5	-8.5	29	0.761434	0.238566	0.737265	0.189592	0.073142	0.0386492925387882	-0.00134338138008208	-0.0334099938670096	0.0393438885506247	0.0225204487653106	0.00242541977530013	-2.54	NA	NA
ND.582.3.35.33	ND	582	582	NA	Jasper	3	35	33	1	15.24	4.445	17.145	1.905	NA	NA	NA	NA	NA	NA	NA	NA	NA	NA	NA	NA	NA	NA	NA	NA	NA	NA	46.891	-96.814	272	4.9	21.8	-14.3	36.1	544	358	27.4	60.7	1379	2144	5032	297	162	134	269	135	85	-40.9	40.8	12.7	722	273	58	-7.77	1200	ND1	5.6	22.7	-11.5	34.1	702	536	22.2	42.3	1080	2133	4866	373	157	129	264	135	137	-40.9	49.6	-9999	699	81	61	13.48	1272	ND1	6.7	23	-14.6	37.6	752	449	22.3	51.2	1088	2486	4502	447	184	125	281	156	51	-40.9	49.6	-9999	817	248	59	4.32	1474	ND1	4.3	22.2	-16.4	38.6	788	500	18.2	44.5	1629	2256	5302	366	162	126	272	146	175	-40.9	49.6	-9999	679	175	61	20.67	1332	53.57641	-114.54213	773	23	144	138	7.42000007629395	1427	5724	547	35	1296	253	-45.5	553	33.5999984741211	109	535	12.6999998092651	2.29999995231628	-13.1999998092651	371	15.8000001907349	157	127	92	273	94	76	57	42.5999984741211	2.90000009536743	14.8000001907349	3.09999990463257	-11.6000003814697	29	25.3999996185303	129	148	2.3199999332428	1053	4852	904	123	1784	269	-41.4000015258789	602	36.5	141	590	12.6999998092651	5	-10.3000001907349	403	18.6000003814697	182	121	103	291	112	84	59	46.2000007629395	5.69999980926514	17.6000003814697	5.40000009536743	-8.80000019073486	28.8999996185303	26	128	160	0.150000005960464	1017	4765	955	145	1848	271	-40.9000015258789	612	37.2000007629395	143	588	12.6999998092651	5.30000019073486	-9.89999961853027	400	19.1000003814697	185	119	101	289	113	84	59	47.7000007629395	6.09999990463257	18	5.5	-8.5	29	0.761434	0.238566	0.737265	0.189592	0.073142	0.0386492925387882	-0.00134338138008208	-0.0334099938670096	0.0393438885506247	0.0225204487653106	0.00242541977530013	1.905	NA	NA
ND.586.1.1.40	ND	586	586	NA	Jasper	1	1	40	0	NA	NA	NA	NA	NA	NA	NA	NA	NA	NA	NA	NA	NA	NA	NA	NA	NA	NA	NA	NA	NA	NA	46.891	-96.814	272	4.9	21.8	-14.3	36.1	544	358	27.4	60.7	1379	2144	5032	297	162	134	269	135	85	-40.9	40.8	12.7	722	273	58	-7.77	1200	ND1	5.6	22.7	-11.5	34.1	702	536	22.2	42.3	1080	2133	4866	373	157	129	264	135	137	-40.9	49.6	-9999	699	81	61	13.48	1272	ND1	6.7	23	-14.6	37.6	752	449	22.3	51.2	1088	2486	4502	447	184	125	281	156	51	-40.9	49.6	-9999	817	248	59	4.32	1474	ND1	4.3	22.2	-16.4	38.6	788	500	18.2	44.5	1629	2256	5302	366	162	126	272	146	175	-40.9	49.6	-9999	679	175	61	20.67	1332	53.57005	-114.14789	751	22.8999996185303	140	126	8.06999969482422	1468	5727	569	38	1328	255	-45.0999984741211	549	33.5999984741211	114	538	12.5	2.29999995231628	-13.6000003814697	375	16	160	123	93	279	95	71	58	42.5	3	15	3.09999990463257	-11.8999996185303	29.6000003814697	25.2999992370605	126	135	3.41000008583069	1073	4852	930	130	1815	271	-41	597	36.4000015258789	144	593	12.5	5	-10.6000003814697	407	18.7000007629395	184	117	105	297	113	78	60	46	5.80000019073486	17.7000007629395	5.40000009536743	-9	29.3999996185303	25.8999996185303	125	148	1.16999995708466	1038	4766	982	154	1882	272	-40.5999984741211	608	37.0999984741211	147	590	12.6000003814697	5.30000019073486	-10.3000001907349	404	19.2000007629395	187	115	103	295	114	79	61	47.5999984741211	6.19999980926514	18.1000003814697	5.59999990463257	-8.69999980926514	29.5	0.99999	1e-05	0.99998	1e-05	1e-05	0.0643274579384995	-0.0135040801941702	-0.0308933290181093	0.0300930200087476	0.00880048340438969	0.0121554610848215	NA	NA	NA
ND.586.2.13.33	ND	586	586	NA	Jasper	2	13	33	0	13.41	NA	NA	NA	NA	NA	NA	NA	NA	NA	NA	NA	NA	NA	NA	NA	NA	NA	NA	NA	NA	NA	46.891	-96.814	272	4.9	21.8	-14.3	36.1	544	358	27.4	60.7	1379	2144	5032	297	162	134	269	135	85	-40.9	40.8	12.7	722	273	58	-7.77	1200	ND1	5.6	22.7	-11.5	34.1	702	536	22.2	42.3	1080	2133	4866	373	157	129	264	135	137	-40.9	49.6	-9999	699	81	61	13.48	1272	ND1	6.7	23	-14.6	37.6	752	449	22.3	51.2	1088	2486	4502	447	184	125	281	156	51	-40.9	49.6	-9999	817	248	59	4.32	1474	ND1	4.3	22.2	-16.4	38.6	788	500	18.2	44.5	1629	2256	5302	366	162	126	272	146	175	-40.9	49.6	-9999	679	175	61	20.67	1332	53.57005	-114.14789	751	22.8999996185303	140	126	8.06999969482422	1468	5727	569	38	1328	255	-45.0999984741211	549	33.5999984741211	114	538	12.5	2.29999995231628	-13.6000003814697	375	16	160	123	93	279	95	71	58	42.5	3	15	3.09999990463257	-11.8999996185303	29.6000003814697	25.2999992370605	126	135	3.41000008583069	1073	4852	930	130	1815	271	-41	597	36.4000015258789	144	593	12.5	5	-10.6000003814697	407	18.7000007629395	184	117	105	297	113	78	60	46	5.80000019073486	17.7000007629395	5.40000009536743	-9	29.3999996185303	25.8999996185303	125	148	1.16999995708466	1038	4766	982	154	1882	272	-40.5999984741211	608	37.0999984741211	147	590	12.6000003814697	5.30000019073486	-10.3000001907349	404	19.2000007629395	187	115	103	295	114	79	61	47.5999984741211	6.19999980926514	18.1000003814697	5.59999990463257	-8.69999980926514	29.5	0.99999	1e-05	0.99998	1e-05	1e-05	0.0643274579384995	-0.0135040801941702	-0.0308933290181093	0.0300930200087476	0.00880048340438969	0.0121554610848215	NA	NA	NA
ND.586.3.30.26	ND	586	586	NA	Jasper	3	30	26	0	NA	NA	NA	NA	NA	NA	NA	NA	NA	NA	NA	NA	NA	NA	NA	NA	NA	NA	NA	NA	NA	NA	46.891	-96.814	272	4.9	21.8	-14.3	36.1	544	358	27.4	60.7	1379	2144	5032	297	162	134	269	135	85	-40.9	40.8	12.7	722	273	58	-7.77	1200	ND1	5.6	22.7	-11.5	34.1	702	536	22.2	42.3	1080	2133	4866	373	157	129	264	135	137	-40.9	49.6	-9999	699	81	61	13.48	1272	ND1	6.7	23	-14.6	37.6	752	449	22.3	51.2	1088	2486	4502	447	184	125	281	156	51	-40.9	49.6	-9999	817	248	59	4.32	1474	ND1	4.3	22.2	-16.4	38.6	788	500	18.2	44.5	1629	2256	5302	366	162	126	272	146	175	-40.9	49.6	-9999	679	175	61	20.67	1332	53.57005	-114.14789	751	22.8999996185303	140	126	8.06999969482422	1468	5727	569	38	1328	255	-45.0999984741211	549	33.5999984741211	114	538	12.5	2.29999995231628	-13.6000003814697	375	16	160	123	93	279	95	71	58	42.5	3	15	3.09999990463257	-11.8999996185303	29.6000003814697	25.2999992370605	126	135	3.41000008583069	1073	4852	930	130	1815	271	-41	597	36.4000015258789	144	593	12.5	5	-10.6000003814697	407	18.7000007629395	184	117	105	297	113	78	60	46	5.80000019073486	17.7000007629395	5.40000009536743	-9	29.3999996185303	25.8999996185303	125	148	1.16999995708466	1038	4766	982	154	1882	272	-40.5999984741211	608	37.0999984741211	147	590	12.6000003814697	5.30000019073486	-10.3000001907349	404	19.2000007629395	187	115	103	295	114	79	61	47.5999984741211	6.19999980926514	18.1000003814697	5.59999990463257	-8.69999980926514	29.5	0.99999	1e-05	0.99998	1e-05	1e-05	0.0643274579384995	-0.0135040801941702	-0.0308933290181093	0.0300930200087476	0.00880048340438969	0.0121554610848215	NA	NA	NA
ND.588.1.8.19	ND	588	588	NA	Jasper	1	8	19	0	NA	NA	NA	NA	NA	NA	NA	NA	NA	NA	NA	NA	NA	NA	NA	NA	NA	NA	NA	NA	NA	NA	46.891	-96.814	272	4.9	21.8	-14.3	36.1	544	358	27.4	60.7	1379	2144	5032	297	162	134	269	135	85	-40.9	40.8	12.7	722	273	58	-7.77	1200	ND1	5.6	22.7	-11.5	34.1	702	536	22.2	42.3	1080	2133	4866	373	157	129	264	135	137	-40.9	49.6	-9999	699	81	61	13.48	1272	ND1	6.7	23	-14.6	37.6	752	449	22.3	51.2	1088	2486	4502	447	184	125	281	156	51	-40.9	49.6	-9999	817	248	59	4.32	1474	ND1	4.3	22.2	-16.4	38.6	788	500	18.2	44.5	1629	2256	5302	366	162	126	272	146	175	-40.9	49.6	-9999	679	175	61	20.67	1332	53.57018	-114.02125	705	23	140	137	6.92999982833862	1509	5754	582	40	1350	254	-45.2999992370605	555	33.7999992370605	114	531	12.5	2.20000004768372	-14.1000003814697	372	16.1000003814697	159	120	92	276	94	70	58	43.2000007629395	3	15.1000003814697	3.09999990463257	-12.3000001907349	30.1000003814697	25.5	126	144	2.15000009536743	1107	4878	945	136	1834	270	-41.2999992370605	603	36.7000007629395	144	585	12.5	4.90000009536743	-11	404	18.8999996185303	184	115	103	294	112	77	60	46.7000007629395	5.80000019073486	17.7999992370605	5.40000009536743	-9.39999961853027	29.8999996185303	26.1000003814697	126	158	-0.129999995231628	1073	4793	997	161	1902	272	-40.9000015258789	614	37.4000015258789	146	583	12.6000003814697	5.19999980926514	-10.6999998092651	400	19.2999992370605	187	114	101	291	113	77	60	48.2999992370605	6.19999980926514	18.2000007629395	5.5	-9.10000038146973	30	0.809244	0.190756	0.788178	0.146761	0.065061	0.0450577263412745	-0.00649609204740454	-0.0286389780989826	0.0322213503549347	0.00831872069431741	-0.00409674700738866	NA	NA	NA
ND.588.2.18.26	ND	588	588	NA	Jasper	2	18	26	0	9.75	NA	NA	NA	NA	NA	NA	NA	NA	NA	NA	NA	NA	NA	NA	NA	NA	NA	NA	NA	NA	NA	46.891	-96.814	272	4.9	21.8	-14.3	36.1	544	358	27.4	60.7	1379	2144	5032	297	162	134	269	135	85	-40.9	40.8	12.7	722	273	58	-7.77	1200	ND1	5.6	22.7	-11.5	34.1	702	536	22.2	42.3	1080	2133	4866	373	157	129	264	135	137	-40.9	49.6	-9999	699	81	61	13.48	1272	ND1	6.7	23	-14.6	37.6	752	449	22.3	51.2	1088	2486	4502	447	184	125	281	156	51	-40.9	49.6	-9999	817	248	59	4.32	1474	ND1	4.3	22.2	-16.4	38.6	788	500	18.2	44.5	1629	2256	5302	366	162	126	272	146	175	-40.9	49.6	-9999	679	175	61	20.67	1332	53.57018	-114.02125	705	23	140	137	6.92999982833862	1509	5754	582	40	1350	254	-45.2999992370605	555	33.7999992370605	114	531	12.5	2.20000004768372	-14.1000003814697	372	16.1000003814697	159	120	92	276	94	70	58	43.2000007629395	3	15.1000003814697	3.09999990463257	-12.3000001907349	30.1000003814697	25.5	126	144	2.15000009536743	1107	4878	945	136	1834	270	-41.2999992370605	603	36.7000007629395	144	585	12.5	4.90000009536743	-11	404	18.8999996185303	184	115	103	294	112	77	60	46.7000007629395	5.80000019073486	17.7999992370605	5.40000009536743	-9.39999961853027	29.8999996185303	26.1000003814697	126	158	-0.129999995231628	1073	4793	997	161	1902	272	-40.9000015258789	614	37.4000015258789	146	583	12.6000003814697	5.19999980926514	-10.6999998092651	400	19.2999992370605	187	114	101	291	113	77	60	48.2999992370605	6.19999980926514	18.2000007629395	5.5	-9.10000038146973	30	0.809244	0.190756	0.788178	0.146761	0.065061	0.0450577263412745	-0.00649609204740454	-0.0286389780989826	0.0322213503549347	0.00831872069431741	-0.00409674700738866	NA	NA	NA
ND.588.3.24.43	ND	588	588	NA	Jasper	3	24	43	0	15.24	0	12.7	-2.54	NA	NA	NA	NA	NA	NA	NA	NA	NA	NA	NA	NA	NA	NA	NA	no bud at top	NA	NA	46.891	-96.814	272	4.9	21.8	-14.3	36.1	544	358	27.4	60.7	1379	2144	5032	297	162	134	269	135	85	-40.9	40.8	12.7	722	273	58	-7.77	1200	ND1	5.6	22.7	-11.5	34.1	702	536	22.2	42.3	1080	2133	4866	373	157	129	264	135	137	-40.9	49.6	-9999	699	81	61	13.48	1272	ND1	6.7	23	-14.6	37.6	752	449	22.3	51.2	1088	2486	4502	447	184	125	281	156	51	-40.9	49.6	-9999	817	248	59	4.32	1474	ND1	4.3	22.2	-16.4	38.6	788	500	18.2	44.5	1629	2256	5302	366	162	126	272	146	175	-40.9	49.6	-9999	679	175	61	20.67	1332	53.57018	-114.02125	705	23	140	137	6.92999982833862	1509	5754	582	40	1350	254	-45.2999992370605	555	33.7999992370605	114	531	12.5	2.20000004768372	-14.1000003814697	372	16.1000003814697	159	120	92	276	94	70	58	43.2000007629395	3	15.1000003814697	3.09999990463257	-12.3000001907349	30.1000003814697	25.5	126	144	2.15000009536743	1107	4878	945	136	1834	270	-41.2999992370605	603	36.7000007629395	144	585	12.5	4.90000009536743	-11	404	18.8999996185303	184	115	103	294	112	77	60	46.7000007629395	5.80000019073486	17.7999992370605	5.40000009536743	-9.39999961853027	29.8999996185303	26.1000003814697	126	158	-0.129999995231628	1073	4793	997	161	1902	272	-40.9000015258789	614	37.4000015258789	146	583	12.6000003814697	5.19999980926514	-10.6999998092651	400	19.2999992370605	187	114	101	291	113	77	60	48.2999992370605	6.19999980926514	18.2000007629395	5.5	-9.10000038146973	30	0.809244	0.190756	0.788178	0.146761	0.065061	0.0450577263412745	-0.00649609204740454	-0.0286389780989826	0.0322213503549347	0.00831872069431741	-0.00409674700738866	-2.54	NA	NA
ND.589.1.6.62	ND	589	589	NA	Jasper	1	6	62	0	7.32	NA	NA	NA	NA	NA	NA	NA	NA	NA	NA	NA	NA	NA	NA	NA	NA	NA	NA	NA	NA	NA	46.891	-96.814	272	4.9	21.8	-14.3	36.1	544	358	27.4	60.7	1379	2144	5032	297	162	134	269	135	85	-40.9	40.8	12.7	722	273	58	-7.77	1200	ND1	5.6	22.7	-11.5	34.1	702	536	22.2	42.3	1080	2133	4866	373	157	129	264	135	137	-40.9	49.6	-9999	699	81	61	13.48	1272	ND1	6.7	23	-14.6	37.6	752	449	22.3	51.2	1088	2486	4502	447	184	125	281	156	51	-40.9	49.6	-9999	817	248	59	4.32	1474	ND1	4.3	22.2	-16.4	38.6	788	500	18.2	44.5	1629	2256	5302	366	162	126	272	146	175	-40.9	49.6	-9999	679	175	61	20.67	1332	53.57001	-113.96537	681	23.2999992370605	141	148	5.5	1536	5771	590	41	1361	254	-45.5	560	34	113	523	12.5	2.20000004768372	-14.3000001907349	368	16.2000007629395	159	117	90	272	92	69	57	43.9000015258789	3	15.1999998092651	3.09999990463257	-12.5	30.5	25.8999996185303	127	157	0.550000011920929	1128	4895	953	140	1846	270	-41.5	609	36.7999992370605	143	576	12.5	4.90000009536743	-11.3000001907349	400	19	183	113	101	289	110	75	59	47.4000015258789	5.90000009536743	17.8999996185303	5.40000009536743	-9.60000038146973	30.2999992370605	26.5	126	170	-1.75999999046326	1095	4810	1006	165	1914	272	-41.0999984741211	619	37.5999984741211	146	573	12.6000003814697	5.19999980926514	-11	396	19.3999996185303	186	112	99	287	111	76	60	49	6.30000019073486	18.2999992370605	5.5	-9.30000019073486	30.3999996185303	0.99999	1e-05	0.99998	1e-05	1e-05	0.0654389241630875	-0.0139746530143626	-0.0289166469737414	0.0308923678656052	0.00351263337888356	0.00644412322287462	NA	NA	NA
ND.589.2.15.19	ND	589	589	NA	Jasper	2	15	19	0	0.3	NA	NA	NA	NA	NA	NA	NA	NA	NA	NA	NA	NA	NA	NA	NA	NA	NA	NA	NA	NA	NA	46.891	-96.814	272	4.9	21.8	-14.3	36.1	544	358	27.4	60.7	1379	2144	5032	297	162	134	269	135	85	-40.9	40.8	12.7	722	273	58	-7.77	1200	ND1	5.6	22.7	-11.5	34.1	702	536	22.2	42.3	1080	2133	4866	373	157	129	264	135	137	-40.9	49.6	-9999	699	81	61	13.48	1272	ND1	6.7	23	-14.6	37.6	752	449	22.3	51.2	1088	2486	4502	447	184	125	281	156	51	-40.9	49.6	-9999	817	248	59	4.32	1474	ND1	4.3	22.2	-16.4	38.6	788	500	18.2	44.5	1629	2256	5302	366	162	126	272	146	175	-40.9	49.6	-9999	679	175	61	20.67	1332	53.57001	-113.96537	681	23.2999992370605	141	148	5.5	1536	5771	590	41	1361	254	-45.5	560	34	113	523	12.5	2.20000004768372	-14.3000001907349	368	16.2000007629395	159	117	90	272	92	69	57	43.9000015258789	3	15.1999998092651	3.09999990463257	-12.5	30.5	25.8999996185303	127	157	0.550000011920929	1128	4895	953	140	1846	270	-41.5	609	36.7999992370605	143	576	12.5	4.90000009536743	-11.3000001907349	400	19	183	113	101	289	110	75	59	47.4000015258789	5.90000009536743	17.8999996185303	5.40000009536743	-9.60000038146973	30.2999992370605	26.5	126	170	-1.75999999046326	1095	4810	1006	165	1914	272	-41.0999984741211	619	37.5999984741211	146	573	12.6000003814697	5.19999980926514	-11	396	19.3999996185303	186	112	99	287	111	76	60	49	6.30000019073486	18.2999992370605	5.5	-9.30000019073486	30.3999996185303	0.99999	1e-05	0.99998	1e-05	1e-05	0.0654389241630875	-0.0139746530143626	-0.0289166469737414	0.0308923678656052	0.00351263337888356	0.00644412322287462	NA	NA	NA
ND.589.3.31.30	ND	589	589	NA	Jasper	3	31	30	0	NA	NA	NA	NA	NA	NA	NA	NA	NA	NA	NA	NA	NA	NA	NA	NA	NA	NA	NA	NA	NA	NA	46.891	-96.814	272	4.9	21.8	-14.3	36.1	544	358	27.4	60.7	1379	2144	5032	297	162	134	269	135	85	-40.9	40.8	12.7	722	273	58	-7.77	1200	ND1	5.6	22.7	-11.5	34.1	702	536	22.2	42.3	1080	2133	4866	373	157	129	264	135	137	-40.9	49.6	-9999	699	81	61	13.48	1272	ND1	6.7	23	-14.6	37.6	752	449	22.3	51.2	1088	2486	4502	447	184	125	281	156	51	-40.9	49.6	-9999	817	248	59	4.32	1474	ND1	4.3	22.2	-16.4	38.6	788	500	18.2	44.5	1629	2256	5302	366	162	126	272	146	175	-40.9	49.6	-9999	679	175	61	20.67	1332	53.57001	-113.96537	681	23.2999992370605	141	148	5.5	1536	5771	590	41	1361	254	-45.5	560	34	113	523	12.5	2.20000004768372	-14.3000001907349	368	16.2000007629395	159	117	90	272	92	69	57	43.9000015258789	3	15.1999998092651	3.09999990463257	-12.5	30.5	25.8999996185303	127	157	0.550000011920929	1128	4895	953	140	1846	270	-41.5	609	36.7999992370605	143	576	12.5	4.90000009536743	-11.3000001907349	400	19	183	113	101	289	110	75	59	47.4000015258789	5.90000009536743	17.8999996185303	5.40000009536743	-9.60000038146973	30.2999992370605	26.5	126	170	-1.75999999046326	1095	4810	1006	165	1914	272	-41.0999984741211	619	37.5999984741211	146	573	12.6000003814697	5.19999980926514	-11	396	19.3999996185303	186	112	99	287	111	76	60	49	6.30000019073486	18.2999992370605	5.5	-9.30000019073486	30.3999996185303	0.99999	1e-05	0.99998	1e-05	1e-05	0.0654389241630875	-0.0139746530143626	-0.0289166469737414	0.0308923678656052	0.00351263337888356	0.00644412322287462	NA	NA	NA
ND.591.1.7.1	ND	591	591	NA	Chilcotin	1	7	1	0	11.58	NA	NA	NA	NA	NA	NA	NA	NA	NA	NA	NA	NA	NA	NA	NA	NA	NA	NA	NA	NA	NA	46.891	-96.814	272	4.9	21.8	-14.3	36.1	544	358	27.4	60.7	1379	2144	5032	297	162	134	269	135	85	-40.9	40.8	12.7	722	273	58	-7.77	1200	ND1	5.6	22.7	-11.5	34.1	702	536	22.2	42.3	1080	2133	4866	373	157	129	264	135	137	-40.9	49.6	-9999	699	81	61	13.48	1272	ND1	6.7	23	-14.6	37.6	752	449	22.3	51.2	1088	2486	4502	447	184	125	281	156	51	-40.9	49.6	-9999	817	248	59	4.32	1474	ND1	4.3	22.2	-16.4	38.6	788	500	18.2	44.5	1629	2256	5302	366	162	126	272	146	175	-40.9	49.6	-9999	679	175	61	20.67	1332	55.70913	-120.12325	644	23.3999996185303	152	192	3.84999990463257	1651	6074	477	25	1195	249	-47.5999984741211	536	33.7999992370605	97	483	11.1999998092651	1.29999995231628	-14.6999998092651	303	15.1999998092651	148	147	103	216	80	84	55	50.2000007629395	1.89999997615814	14.1999998092651	2.29999995231628	-13.1999998092651	30	26.5	135	208	-1.71000003814697	1254	5190	809	91	1651	265	-43.5	581	36.5	130	526	11.1000003814697	3.90000009536743	-11.8000001907349	326	17.8999996185303	175	143	114	228	92	93	57	55.0999984741211	4.69999980926514	16.8999996185303	4.59999990463257	-10.3999996185303	29.7999992370605	26.8999996185303	133	214	-2.94000005722046	1208	5096	850	105	1702	267	-43.2000007629395	589	37.0999984741211	134	529	11.1999998092651	4.19999980926514	-11.3000001907349	327	18.2999992370605	178	141	114	229	93	93	58	55.7999992370605	5	17.2000007629395	4.69999980926514	-10	29.6000003814697	0.392456	0.607544	0.35641	0.523856	0.119734	0.000552450673138439	0.0248124892225071	-0.0279087292542234	0.0406995431613486	0.0026361705674226	-0.00557580906832961	NA	NA	NA
ND.591.2.23.21	ND	591	591	NA	Chilcotin	2	23	21	1	23.16	18.415	42.545	19.385	NA	NA	NA	NA	NA	NA	NA	NA	NA	NA	NA	NA	NA	NA	NA	NA	NA	NA	46.891	-96.814	272	4.9	21.8	-14.3	36.1	544	358	27.4	60.7	1379	2144	5032	297	162	134	269	135	85	-40.9	40.8	12.7	722	273	58	-7.77	1200	ND1	5.6	22.7	-11.5	34.1	702	536	22.2	42.3	1080	2133	4866	373	157	129	264	135	137	-40.9	49.6	-9999	699	81	61	13.48	1272	ND1	6.7	23	-14.6	37.6	752	449	22.3	51.2	1088	2486	4502	447	184	125	281	156	51	-40.9	49.6	-9999	817	248	59	4.32	1474	ND1	4.3	22.2	-16.4	38.6	788	500	18.2	44.5	1629	2256	5302	366	162	126	272	146	175	-40.9	49.6	-9999	679	175	61	20.67	1332	55.70913	-120.12325	644	23.3999996185303	152	192	3.84999990463257	1651	6074	477	25	1195	249	-47.5999984741211	536	33.7999992370605	97	483	11.1999998092651	1.29999995231628	-14.6999998092651	303	15.1999998092651	148	147	103	216	80	84	55	50.2000007629395	1.89999997615814	14.1999998092651	2.29999995231628	-13.1999998092651	30	26.5	135	208	-1.71000003814697	1254	5190	809	91	1651	265	-43.5	581	36.5	130	526	11.1000003814697	3.90000009536743	-11.8000001907349	326	17.8999996185303	175	143	114	228	92	93	57	55.0999984741211	4.69999980926514	16.8999996185303	4.59999990463257	-10.3999996185303	29.7999992370605	26.8999996185303	133	214	-2.94000005722046	1208	5096	850	105	1702	267	-43.2000007629395	589	37.0999984741211	134	529	11.1999998092651	4.19999980926514	-11.3000001907349	327	18.2999992370605	178	141	114	229	93	93	58	55.7999992370605	5	17.2000007629395	4.69999980926514	-10	29.6000003814697	0.392456	0.607544	0.35641	0.523856	0.119734	0.000552450673138439	0.0248124892225071	-0.0279087292542234	0.0406995431613486	0.0026361705674226	-0.00557580906832961	19.385	NA	NA
ND.591.3.25.23	ND	591	591	NA	Chilcotin	3	25	23	1	14.63	10.16	27.94	13.31	NA	NA	NA	NA	NA	NA	NA	NA	NA	NA	NA	NA	NA	NA	NA	NA	NA	NA	46.891	-96.814	272	4.9	21.8	-14.3	36.1	544	358	27.4	60.7	1379	2144	5032	297	162	134	269	135	85	-40.9	40.8	12.7	722	273	58	-7.77	1200	ND1	5.6	22.7	-11.5	34.1	702	536	22.2	42.3	1080	2133	4866	373	157	129	264	135	137	-40.9	49.6	-9999	699	81	61	13.48	1272	ND1	6.7	23	-14.6	37.6	752	449	22.3	51.2	1088	2486	4502	447	184	125	281	156	51	-40.9	49.6	-9999	817	248	59	4.32	1474	ND1	4.3	22.2	-16.4	38.6	788	500	18.2	44.5	1629	2256	5302	366	162	126	272	146	175	-40.9	49.6	-9999	679	175	61	20.67	1332	55.70913	-120.12325	644	23.3999996185303	152	192	3.84999990463257	1651	6074	477	25	1195	249	-47.5999984741211	536	33.7999992370605	97	483	11.1999998092651	1.29999995231628	-14.6999998092651	303	15.1999998092651	148	147	103	216	80	84	55	50.2000007629395	1.89999997615814	14.1999998092651	2.29999995231628	-13.1999998092651	30	26.5	135	208	-1.71000003814697	1254	5190	809	91	1651	265	-43.5	581	36.5	130	526	11.1000003814697	3.90000009536743	-11.8000001907349	326	17.8999996185303	175	143	114	228	92	93	57	55.0999984741211	4.69999980926514	16.8999996185303	4.59999990463257	-10.3999996185303	29.7999992370605	26.8999996185303	133	214	-2.94000005722046	1208	5096	850	105	1702	267	-43.2000007629395	589	37.0999984741211	134	529	11.1999998092651	4.19999980926514	-11.3000001907349	327	18.2999992370605	178	141	114	229	93	93	58	55.7999992370605	5	17.2000007629395	4.69999980926514	-10	29.6000003814697	0.392456	0.607544	0.35641	0.523856	0.119734	0.000552450673138439	0.0248124892225071	-0.0279087292542234	0.0406995431613486	0.0026361705674226	-0.00557580906832961	13.31	NA	NA
ND.592.1.3.63	ND	592	592	NA	Chilcotin	1	3	63	0	NA	NA	NA	NA	NA	NA	NA	NA	NA	NA	NA	NA	NA	NA	NA	NA	NA	NA	NA	NA	NA	NA	46.891	-96.814	272	4.9	21.8	-14.3	36.1	544	358	27.4	60.7	1379	2144	5032	297	162	134	269	135	85	-40.9	40.8	12.7	722	273	58	-7.77	1200	ND1	5.6	22.7	-11.5	34.1	702	536	22.2	42.3	1080	2133	4866	373	157	129	264	135	137	-40.9	49.6	-9999	699	81	61	13.48	1272	ND1	6.7	23	-14.6	37.6	752	449	22.3	51.2	1088	2486	4502	447	184	125	281	156	51	-40.9	49.6	-9999	817	248	59	4.32	1474	ND1	4.3	22.2	-16.4	38.6	788	500	18.2	44.5	1629	2256	5302	366	162	126	272	146	175	-40.9	49.6	-9999	679	175	61	20.67	1332	55.54188	-120.05006	740	21.2999992370605	151	170	10.1999998092651	1635	6115	435	20	1132	248	-46.7000007629395	520	32.9000015258789	97	526	11.3999996185303	1.20000004768372	-15	316	14.8000001907349	147	177	116	221	91	98	56	46.7000007629395	1.79999995231628	13.8000001907349	2.20000004768372	-13	29.7000007629395	24.2000007629395	135	187	5.03999996185303	1230	5224	758	75	1587	265	-42.9000015258789	565	35.5999984741211	130	572	11.3000001907349	3.79999995231628	-12.1000003814697	339	17.5	174	173	128	231	104	108	58	51.5999984741211	4.5	16.5	4.40000009536743	-10.1999998092651	29.6000003814697	24.5	133	190	3.85999989509583	1186	5129	798	87	1638	266	-42.5999984741211	573	36.2000007629395	133	575	11.3999996185303	4.09999990463257	-11.6000003814697	341	17.7999992370605	177	170	128	233	106	107	59	52.2999992370605	4.90000009536743	16.7999992370605	4.59999990463257	-9.80000019073486	29.3999996185303	0.883565	0.116435	0.863281	0.116156	0.020563	0.0504934895278394	-0.00654434269177516	-0.0263265792767626	0.0365094761031147	0.00957419936849816	-0.00170170563792115	NA	NA	NA
ND.592.2.12.14	ND	592	592	NA	Chilcotin	2	12	14	1	12.19	25.4	35.56	23.37	NA	NA	NA	NA	NA	NA	NA	NA	NA	NA	NA	NA	NA	NA	NA	NA	NA	NA	46.891	-96.814	272	4.9	21.8	-14.3	36.1	544	358	27.4	60.7	1379	2144	5032	297	162	134	269	135	85	-40.9	40.8	12.7	722	273	58	-7.77	1200	ND1	5.6	22.7	-11.5	34.1	702	536	22.2	42.3	1080	2133	4866	373	157	129	264	135	137	-40.9	49.6	-9999	699	81	61	13.48	1272	ND1	6.7	23	-14.6	37.6	752	449	22.3	51.2	1088	2486	4502	447	184	125	281	156	51	-40.9	49.6	-9999	817	248	59	4.32	1474	ND1	4.3	22.2	-16.4	38.6	788	500	18.2	44.5	1629	2256	5302	366	162	126	272	146	175	-40.9	49.6	-9999	679	175	61	20.67	1332	55.54188	-120.05006	740	21.2999992370605	151	170	10.1999998092651	1635	6115	435	20	1132	248	-46.7000007629395	520	32.9000015258789	97	526	11.3999996185303	1.20000004768372	-15	316	14.8000001907349	147	177	116	221	91	98	56	46.7000007629395	1.79999995231628	13.8000001907349	2.20000004768372	-13	29.7000007629395	24.2000007629395	135	187	5.03999996185303	1230	5224	758	75	1587	265	-42.9000015258789	565	35.5999984741211	130	572	11.3000001907349	3.79999995231628	-12.1000003814697	339	17.5	174	173	128	231	104	108	58	51.5999984741211	4.5	16.5	4.40000009536743	-10.1999998092651	29.6000003814697	24.5	133	190	3.85999989509583	1186	5129	798	87	1638	266	-42.5999984741211	573	36.2000007629395	133	575	11.3999996185303	4.09999990463257	-11.6000003814697	341	17.7999992370605	177	170	128	233	106	107	59	52.2999992370605	4.90000009536743	16.7999992370605	4.59999990463257	-9.80000019073486	29.3999996185303	0.883565	0.116435	0.863281	0.116156	0.020563	0.0504934895278394	-0.00654434269177516	-0.0263265792767626	0.0365094761031147	0.00957419936849816	-0.00170170563792115	23.37	NA	NA
ND.592.3.27.18	ND	592	592	NA	Chilcotin	3	27	18	0	6.1	NA	NA	NA	NA	NA	NA	NA	NA	NA	NA	NA	NA	NA	NA	NA	NA	NA	NA	NA	NA	NA	46.891	-96.814	272	4.9	21.8	-14.3	36.1	544	358	27.4	60.7	1379	2144	5032	297	162	134	269	135	85	-40.9	40.8	12.7	722	273	58	-7.77	1200	ND1	5.6	22.7	-11.5	34.1	702	536	22.2	42.3	1080	2133	4866	373	157	129	264	135	137	-40.9	49.6	-9999	699	81	61	13.48	1272	ND1	6.7	23	-14.6	37.6	752	449	22.3	51.2	1088	2486	4502	447	184	125	281	156	51	-40.9	49.6	-9999	817	248	59	4.32	1474	ND1	4.3	22.2	-16.4	38.6	788	500	18.2	44.5	1629	2256	5302	366	162	126	272	146	175	-40.9	49.6	-9999	679	175	61	20.67	1332	55.54188	-120.05006	740	21.2999992370605	151	170	10.1999998092651	1635	6115	435	20	1132	248	-46.7000007629395	520	32.9000015258789	97	526	11.3999996185303	1.20000004768372	-15	316	14.8000001907349	147	177	116	221	91	98	56	46.7000007629395	1.79999995231628	13.8000001907349	2.20000004768372	-13	29.7000007629395	24.2000007629395	135	187	5.03999996185303	1230	5224	758	75	1587	265	-42.9000015258789	565	35.5999984741211	130	572	11.3000001907349	3.79999995231628	-12.1000003814697	339	17.5	174	173	128	231	104	108	58	51.5999984741211	4.5	16.5	4.40000009536743	-10.1999998092651	29.6000003814697	24.5	133	190	3.85999989509583	1186	5129	798	87	1638	266	-42.5999984741211	573	36.2000007629395	133	575	11.3999996185303	4.09999990463257	-11.6000003814697	341	17.7999992370605	177	170	128	233	106	107	59	52.2999992370605	4.90000009536743	16.7999992370605	4.59999990463257	-9.80000019073486	29.3999996185303	0.883565	0.116435	0.863281	0.116156	0.020563	0.0504934895278394	-0.00654434269177516	-0.0263265792767626	0.0365094761031147	0.00957419936849816	-0.00170170563792115	NA	NA	NA
ND.593.1.5.6	ND	593	593	NA	Chilcotin	1	5	6	0	NA	NA	NA	NA	NA	NA	NA	NA	NA	NA	NA	NA	NA	NA	NA	NA	NA	NA	NA	NA	NA	NA	46.891	-96.814	272	4.9	21.8	-14.3	36.1	544	358	27.4	60.7	1379	2144	5032	297	162	134	269	135	85	-40.9	40.8	12.7	722	273	58	-7.77	1200	ND1	5.6	22.7	-11.5	34.1	702	536	22.2	42.3	1080	2133	4866	373	157	129	264	135	137	-40.9	49.6	-9999	699	81	61	13.48	1272	ND1	6.7	23	-14.6	37.6	752	449	22.3	51.2	1088	2486	4502	447	184	125	281	156	51	-40.9	49.6	-9999	817	248	59	4.32	1474	ND1	4.3	22.2	-16.4	38.6	788	500	18.2	44.5	1629	2256	5302	366	162	126	272	146	175	-40.9	49.6	-9999	679	175	61	20.67	1332	55.51447	-120.02986	728	20.7999992370605	152	167	11.6400003433228	1639	6137	423	19	1115	248	-46.5999984741211	517	32.5999984741211	96	534	11.1999998092651	1.10000002384186	-15.1999998092651	318	14.6000003814697	146	185	119	221	92	102	56	46.0999984741211	1.79999995231628	13.6999998092651	2.09999990463257	-13.1000003814697	29.7999992370605	23.7000007629395	135	185	6.59000015258789	1234	5243	742	71	1568	264	-42.9000015258789	562	35.2999992370605	129	581	11.1999998092651	3.70000004768372	-12.3000001907349	341	17.3999996185303	173	181	132	231	106	112	58	50.9000015258789	4.5	16.2999992370605	4.40000009536743	-10.1999998092651	29.7000007629395	24	133	189	5.40000009536743	1190	5149	782	82	1619	266	-42.5999984741211	570	35.9000015258789	133	584	11.3000001907349	4	-11.8000001907349	343	17.7000007629395	176	178	132	233	107	111	58	51.5999984741211	4.90000009536743	16.6000003814697	4.5	-9.89999961853027	29.5	0.629478	0.370522	0.592049	0.357927	0.050023	0.0252796577084914	0.0157585346850912	-0.028566757547444	0.0442588678348213	0.0136307892746683	-0.000799188703359455	NA	NA	NA
ND.593.2.18.24	ND	593	593	NA	Chilcotin	2	18	24	0	9.14	NA	NA	NA	NA	NA	NA	NA	NA	NA	NA	NA	NA	NA	NA	NA	NA	NA	NA	NA	NA	NA	46.891	-96.814	272	4.9	21.8	-14.3	36.1	544	358	27.4	60.7	1379	2144	5032	297	162	134	269	135	85	-40.9	40.8	12.7	722	273	58	-7.77	1200	ND1	5.6	22.7	-11.5	34.1	702	536	22.2	42.3	1080	2133	4866	373	157	129	264	135	137	-40.9	49.6	-9999	699	81	61	13.48	1272	ND1	6.7	23	-14.6	37.6	752	449	22.3	51.2	1088	2486	4502	447	184	125	281	156	51	-40.9	49.6	-9999	817	248	59	4.32	1474	ND1	4.3	22.2	-16.4	38.6	788	500	18.2	44.5	1629	2256	5302	366	162	126	272	146	175	-40.9	49.6	-9999	679	175	61	20.67	1332	55.51447	-120.02986	728	20.7999992370605	152	167	11.6400003433228	1639	6137	423	19	1115	248	-46.5999984741211	517	32.5999984741211	96	534	11.1999998092651	1.10000002384186	-15.1999998092651	318	14.6000003814697	146	185	119	221	92	102	56	46.0999984741211	1.79999995231628	13.6999998092651	2.09999990463257	-13.1000003814697	29.7999992370605	23.7000007629395	135	185	6.59000015258789	1234	5243	742	71	1568	264	-42.9000015258789	562	35.2999992370605	129	581	11.1999998092651	3.70000004768372	-12.3000001907349	341	17.3999996185303	173	181	132	231	106	112	58	50.9000015258789	4.5	16.2999992370605	4.40000009536743	-10.1999998092651	29.7000007629395	24	133	189	5.40000009536743	1190	5149	782	82	1619	266	-42.5999984741211	570	35.9000015258789	133	584	11.3000001907349	4	-11.8000001907349	343	17.7000007629395	176	178	132	233	107	111	58	51.5999984741211	4.90000009536743	16.6000003814697	4.5	-9.89999961853027	29.5	0.629478	0.370522	0.592049	0.357927	0.050023	0.0252796577084914	0.0157585346850912	-0.028566757547444	0.0442588678348213	0.0136307892746683	-0.000799188703359455	NA	NA	NA
ND.593.3.35.14	ND	593	593	NA	Chilcotin	3	35	14	1	44.5	10.16	55.88	11.38	NA	NA	NA	NA	NA	NA	NA	NA	NA	NA	NA	NA	NA	NA	NA	NA	NA	NA	46.891	-96.814	272	4.9	21.8	-14.3	36.1	544	358	27.4	60.7	1379	2144	5032	297	162	134	269	135	85	-40.9	40.8	12.7	722	273	58	-7.77	1200	ND1	5.6	22.7	-11.5	34.1	702	536	22.2	42.3	1080	2133	4866	373	157	129	264	135	137	-40.9	49.6	-9999	699	81	61	13.48	1272	ND1	6.7	23	-14.6	37.6	752	449	22.3	51.2	1088	2486	4502	447	184	125	281	156	51	-40.9	49.6	-9999	817	248	59	4.32	1474	ND1	4.3	22.2	-16.4	38.6	788	500	18.2	44.5	1629	2256	5302	366	162	126	272	146	175	-40.9	49.6	-9999	679	175	61	20.67	1332	55.51447	-120.02986	728	20.7999992370605	152	167	11.6400003433228	1639	6137	423	19	1115	248	-46.5999984741211	517	32.5999984741211	96	534	11.1999998092651	1.10000002384186	-15.1999998092651	318	14.6000003814697	146	185	119	221	92	102	56	46.0999984741211	1.79999995231628	13.6999998092651	2.09999990463257	-13.1000003814697	29.7999992370605	23.7000007629395	135	185	6.59000015258789	1234	5243	742	71	1568	264	-42.9000015258789	562	35.2999992370605	129	581	11.1999998092651	3.70000004768372	-12.3000001907349	341	17.3999996185303	173	181	132	231	106	112	58	50.9000015258789	4.5	16.2999992370605	4.40000009536743	-10.1999998092651	29.7000007629395	24	133	189	5.40000009536743	1190	5149	782	82	1619	266	-42.5999984741211	570	35.9000015258789	133	584	11.3000001907349	4	-11.8000001907349	343	17.7000007629395	176	178	132	233	107	111	58	51.5999984741211	4.90000009536743	16.6000003814697	4.5	-9.89999961853027	29.5	0.629478	0.370522	0.592049	0.357927	0.050023	0.0252796577084914	0.0157585346850912	-0.028566757547444	0.0442588678348213	0.0136307892746683	-0.000799188703359455	11.38	NA	NA
ND.595.1.4.61	ND	595	595	NA	Chilcotin	1	4	61	0	10.36	NA	NA	NA	NA	NA	NA	NA	NA	NA	NA	NA	NA	NA	NA	NA	NA	NA	NA	NA	NA	NA	46.891	-96.814	272	4.9	21.8	-14.3	36.1	544	358	27.4	60.7	1379	2144	5032	297	162	134	269	135	85	-40.9	40.8	12.7	722	273	58	-7.77	1200	ND1	5.6	22.7	-11.5	34.1	702	536	22.2	42.3	1080	2133	4866	373	157	129	264	135	137	-40.9	49.6	-9999	699	81	61	13.48	1272	ND1	6.7	23	-14.6	37.6	752	449	22.3	51.2	1088	2486	4502	447	184	125	281	156	51	-40.9	49.6	-9999	817	248	59	4.32	1474	ND1	4.3	22.2	-16.4	38.6	788	500	18.2	44.5	1629	2256	5302	366	162	126	272	146	175	-40.9	49.6	-9999	679	175	61	20.67	1332	55.46113	-119.90726	801	19.7999992370605	153	155	14.6199998855591	1643	6203	385	15	1061	246	-46.2000007629395	509	32.0999984741211	93	552	11.6000003814697	0.899999976158142	-15.6999998092651	326	14.1999998092651	144	197	125	225	96	107	55	43.5	1.70000004768372	13.3000001907349	2	-13.1000003814697	29.8999996185303	22.6000003814697	136	171	9.61999988555908	1238	5294	694	59	1508	262	-42.7999992370605	553	34.7000007629395	126	601	11.6000003814697	3.59999990463257	-12.8000001907349	350	16.8999996185303	171	191	138	236	110	117	57	48.2999992370605	4.40000009536743	15.8999996185303	4.19999980926514	-10.3000001907349	29.7000007629395	23	134	175	8.39999961853027	1193	5198	734	69	1560	264	-42.5999984741211	561	35.2999992370605	130	604	11.6000003814697	3.90000009536743	-12.3000001907349	352	17.2999992370605	174	188	138	238	111	116	58	49.0999984741211	4.80000019073486	16.2000007629395	4.40000009536743	-9.89999961853027	29.5	0.950833	0.049167	0.928132	0.071858	1e-05	0.0550009555522068	-0.00713943699987521	-0.0247309864704291	0.0365784256256654	0.0277565661159746	0.000578132089744689	NA	NA	NA
ND.595.2.11.13	ND	595	595	NA	Chilcotin	2	11	13	0	37.8	NA	38.1	0.300000000000004	NA	NA	NA	NA	NA	NA	NA	NA	NA	NA	NA	NA	NA	NA	NA	stem broken	NA	NA	46.891	-96.814	272	4.9	21.8	-14.3	36.1	544	358	27.4	60.7	1379	2144	5032	297	162	134	269	135	85	-40.9	40.8	12.7	722	273	58	-7.77	1200	ND1	5.6	22.7	-11.5	34.1	702	536	22.2	42.3	1080	2133	4866	373	157	129	264	135	137	-40.9	49.6	-9999	699	81	61	13.48	1272	ND1	6.7	23	-14.6	37.6	752	449	22.3	51.2	1088	2486	4502	447	184	125	281	156	51	-40.9	49.6	-9999	817	248	59	4.32	1474	ND1	4.3	22.2	-16.4	38.6	788	500	18.2	44.5	1629	2256	5302	366	162	126	272	146	175	-40.9	49.6	-9999	679	175	61	20.67	1332	55.46113	-119.90726	801	19.7999992370605	153	155	14.6199998855591	1643	6203	385	15	1061	246	-46.2000007629395	509	32.0999984741211	93	552	11.6000003814697	0.899999976158142	-15.6999998092651	326	14.1999998092651	144	197	125	225	96	107	55	43.5	1.70000004768372	13.3000001907349	2	-13.1000003814697	29.8999996185303	22.6000003814697	136	171	9.61999988555908	1238	5294	694	59	1508	262	-42.7999992370605	553	34.7000007629395	126	601	11.6000003814697	3.59999990463257	-12.8000001907349	350	16.8999996185303	171	191	138	236	110	117	57	48.2999992370605	4.40000009536743	15.8999996185303	4.19999980926514	-10.3000001907349	29.7000007629395	23	134	175	8.39999961853027	1193	5198	734	69	1560	264	-42.5999984741211	561	35.2999992370605	130	604	11.6000003814697	3.90000009536743	-12.3000001907349	352	17.2999992370605	174	188	138	238	111	116	58	49.0999984741211	4.80000019073486	16.2000007629395	4.40000009536743	-9.89999961853027	29.5	0.950833	0.049167	0.928132	0.071858	1e-05	0.0550009555522068	-0.00713943699987521	-0.0247309864704291	0.0365784256256654	0.0277565661159746	0.000578132089744689	0.300000000000004	NA	NA
ND.595.3.27.12	ND	595	595	NA	Chilcotin	3	27	12	0	12.19	NA	NA	NA	NA	NA	NA	NA	NA	NA	NA	NA	NA	NA	NA	NA	NA	NA	NA	NA	NA	NA	46.891	-96.814	272	4.9	21.8	-14.3	36.1	544	358	27.4	60.7	1379	2144	5032	297	162	134	269	135	85	-40.9	40.8	12.7	722	273	58	-7.77	1200	ND1	5.6	22.7	-11.5	34.1	702	536	22.2	42.3	1080	2133	4866	373	157	129	264	135	137	-40.9	49.6	-9999	699	81	61	13.48	1272	ND1	6.7	23	-14.6	37.6	752	449	22.3	51.2	1088	2486	4502	447	184	125	281	156	51	-40.9	49.6	-9999	817	248	59	4.32	1474	ND1	4.3	22.2	-16.4	38.6	788	500	18.2	44.5	1629	2256	5302	366	162	126	272	146	175	-40.9	49.6	-9999	679	175	61	20.67	1332	55.46113	-119.90726	801	19.7999992370605	153	155	14.6199998855591	1643	6203	385	15	1061	246	-46.2000007629395	509	32.0999984741211	93	552	11.6000003814697	0.899999976158142	-15.6999998092651	326	14.1999998092651	144	197	125	225	96	107	55	43.5	1.70000004768372	13.3000001907349	2	-13.1000003814697	29.8999996185303	22.6000003814697	136	171	9.61999988555908	1238	5294	694	59	1508	262	-42.7999992370605	553	34.7000007629395	126	601	11.6000003814697	3.59999990463257	-12.8000001907349	350	16.8999996185303	171	191	138	236	110	117	57	48.2999992370605	4.40000009536743	15.8999996185303	4.19999980926514	-10.3000001907349	29.7000007629395	23	134	175	8.39999961853027	1193	5198	734	69	1560	264	-42.5999984741211	561	35.2999992370605	130	604	11.6000003814697	3.90000009536743	-12.3000001907349	352	17.2999992370605	174	188	138	238	111	116	58	49.0999984741211	4.80000019073486	16.2000007629395	4.40000009536743	-9.89999961853027	29.5	0.950833	0.049167	0.928132	0.071858	1e-05	0.0550009555522068	-0.00713943699987521	-0.0247309864704291	0.0365784256256654	0.0277565661159746	0.000578132089744689	NA	NA	NA
ND.596.1.2.6	ND	596	596	NA	Chilcotin	1	2	6	0	NA	NA	NA	NA	NA	NA	NA	NA	NA	NA	NA	NA	NA	NA	NA	NA	NA	NA	NA	NA	NA	NA	46.891	-96.814	272	4.9	21.8	-14.3	36.1	544	358	27.4	60.7	1379	2144	5032	297	162	134	269	135	85	-40.9	40.8	12.7	722	273	58	-7.77	1200	ND1	5.6	22.7	-11.5	34.1	702	536	22.2	42.3	1080	2133	4866	373	157	129	264	135	137	-40.9	49.6	-9999	699	81	61	13.48	1272	ND1	6.7	23	-14.6	37.6	752	449	22.3	51.2	1088	2486	4502	447	184	125	281	156	51	-40.9	49.6	-9999	817	248	59	4.32	1474	ND1	4.3	22.2	-16.4	38.6	788	500	18.2	44.5	1629	2256	5302	366	162	126	272	146	175	-40.9	49.6	-9999	679	175	61	20.67	1332	55.42776	-119.82055	809	20.7000007629395	150	159	13.3400001525879	1586	6099	407	17	1094	249	-45.7999992370605	509	32.2000007629395	98	541	11.6999998092651	1.20000004768372	-15	319	14.5	147	191	121	220	95	105	56	45.2999992370605	1.89999997615814	13.5	2.20000004768372	-12.6999998092651	29.5	23.5	134	176	8.35999965667725	1188	5203	723	66	1545	265	-42.2999992370605	552	34.7999992370605	131	589	11.6000003814697	3.79999995231628	-12.1999998092651	342	17.2000007629395	174	184	134	231	109	115	58	50.2000007629395	4.59999990463257	16.1000003814697	4.40000009536743	-9.89999961853027	29.2999992370605	23.8999996185303	132	179	7.11999988555908	1143	5107	763	76	1597	266	-42.0999984741211	560	35.4000015258789	135	592	11.6999998092651	4.09999990463257	-11.6000003814697	344	17.5	177	180	134	232	111	114	59	50.9000015258789	5	16.5	4.59999990463257	-9.5	29.1000003814697	0.946186	0.053814	0.924893	0.075097	1e-05	0.0561763205404991	-0.00667992804050307	-0.0307347794034357	0.0372478998735538	0.0226646479591752	-0.00409806443325723	NA	NA	NA
ND.596.2.21.29	ND	596	596	NA	Chilcotin	2	21	29	0	6.1	NA	NA	NA	NA	NA	NA	NA	NA	NA	NA	NA	NA	NA	NA	NA	NA	NA	NA	NA	NA	NA	46.891	-96.814	272	4.9	21.8	-14.3	36.1	544	358	27.4	60.7	1379	2144	5032	297	162	134	269	135	85	-40.9	40.8	12.7	722	273	58	-7.77	1200	ND1	5.6	22.7	-11.5	34.1	702	536	22.2	42.3	1080	2133	4866	373	157	129	264	135	137	-40.9	49.6	-9999	699	81	61	13.48	1272	ND1	6.7	23	-14.6	37.6	752	449	22.3	51.2	1088	2486	4502	447	184	125	281	156	51	-40.9	49.6	-9999	817	248	59	4.32	1474	ND1	4.3	22.2	-16.4	38.6	788	500	18.2	44.5	1629	2256	5302	366	162	126	272	146	175	-40.9	49.6	-9999	679	175	61	20.67	1332	55.42776	-119.82055	809	20.7000007629395	150	159	13.3400001525879	1586	6099	407	17	1094	249	-45.7999992370605	509	32.2000007629395	98	541	11.6999998092651	1.20000004768372	-15	319	14.5	147	191	121	220	95	105	56	45.2999992370605	1.89999997615814	13.5	2.20000004768372	-12.6999998092651	29.5	23.5	134	176	8.35999965667725	1188	5203	723	66	1545	265	-42.2999992370605	552	34.7999992370605	131	589	11.6000003814697	3.79999995231628	-12.1999998092651	342	17.2000007629395	174	184	134	231	109	115	58	50.2000007629395	4.59999990463257	16.1000003814697	4.40000009536743	-9.89999961853027	29.2999992370605	23.8999996185303	132	179	7.11999988555908	1143	5107	763	76	1597	266	-42.0999984741211	560	35.4000015258789	135	592	11.6999998092651	4.09999990463257	-11.6000003814697	344	17.5	177	180	134	232	111	114	59	50.9000015258789	5	16.5	4.59999990463257	-9.5	29.1000003814697	0.946186	0.053814	0.924893	0.075097	1e-05	0.0561763205404991	-0.00667992804050307	-0.0307347794034357	0.0372478998735538	0.0226646479591752	-0.00409806443325723	NA	NA	NA
ND.596.3.30.22	ND	596	596	NA	Chilcotin	3	30	22	0	4.27	NA	NA	NA	NA	NA	NA	NA	NA	NA	NA	NA	NA	NA	NA	NA	NA	NA	NA	NA	NA	NA	46.891	-96.814	272	4.9	21.8	-14.3	36.1	544	358	27.4	60.7	1379	2144	5032	297	162	134	269	135	85	-40.9	40.8	12.7	722	273	58	-7.77	1200	ND1	5.6	22.7	-11.5	34.1	702	536	22.2	42.3	1080	2133	4866	373	157	129	264	135	137	-40.9	49.6	-9999	699	81	61	13.48	1272	ND1	6.7	23	-14.6	37.6	752	449	22.3	51.2	1088	2486	4502	447	184	125	281	156	51	-40.9	49.6	-9999	817	248	59	4.32	1474	ND1	4.3	22.2	-16.4	38.6	788	500	18.2	44.5	1629	2256	5302	366	162	126	272	146	175	-40.9	49.6	-9999	679	175	61	20.67	1332	55.42776	-119.82055	809	20.7000007629395	150	159	13.3400001525879	1586	6099	407	17	1094	249	-45.7999992370605	509	32.2000007629395	98	541	11.6999998092651	1.20000004768372	-15	319	14.5	147	191	121	220	95	105	56	45.2999992370605	1.89999997615814	13.5	2.20000004768372	-12.6999998092651	29.5	23.5	134	176	8.35999965667725	1188	5203	723	66	1545	265	-42.2999992370605	552	34.7999992370605	131	589	11.6000003814697	3.79999995231628	-12.1999998092651	342	17.2000007629395	174	184	134	231	109	115	58	50.2000007629395	4.59999990463257	16.1000003814697	4.40000009536743	-9.89999961853027	29.2999992370605	23.8999996185303	132	179	7.11999988555908	1143	5107	763	76	1597	266	-42.0999984741211	560	35.4000015258789	135	592	11.6999998092651	4.09999990463257	-11.6000003814697	344	17.5	177	180	134	232	111	114	59	50.9000015258789	5	16.5	4.59999990463257	-9.5	29.1000003814697	0.946186	0.053814	0.924893	0.075097	1e-05	0.0561763205404991	-0.00667992804050307	-0.0307347794034357	0.0372478998735538	0.0226646479591752	-0.00409806443325723	NA	NA	NA
ND.597.1.3.49	ND	597	597	NA	Chilcotin	1	3	49	0	3.05	NA	NA	NA	NA	NA	NA	NA	NA	NA	NA	NA	NA	NA	NA	NA	NA	NA	NA	NA	NA	NA	46.891	-96.814	272	4.9	21.8	-14.3	36.1	544	358	27.4	60.7	1379	2144	5032	297	162	134	269	135	85	-40.9	40.8	12.7	722	273	58	-7.77	1200	ND1	5.6	22.7	-11.5	34.1	702	536	22.2	42.3	1080	2133	4866	373	157	129	264	135	137	-40.9	49.6	-9999	699	81	61	13.48	1272	ND1	6.7	23	-14.6	37.6	752	449	22.3	51.2	1088	2486	4502	447	184	125	281	156	51	-40.9	49.6	-9999	817	248	59	4.32	1474	ND1	4.3	22.2	-16.4	38.6	788	500	18.2	44.5	1629	2256	5302	366	162	126	272	146	175	-40.9	49.6	-9999	679	175	61	20.67	1332	55.404	-119.73707	801	21.3999996185303	149	163	11.9200000762939	1559	6049	421	19	1114	250	-45.9000015258789	511	32.4000015258789	100	531	11.6999998092651	1.39999997615814	-14.6000003814697	312	14.6000003814697	149	185	117	215	96	102	57	46.7999992370605	2	13.6000003814697	2.29999995231628	-12.5	29.2000007629395	24.2000007629395	133	178	6.88000011444092	1164	5157	741	70	1567	266	-42.0999984741211	554	35	133	577	11.6000003814697	4	-11.6999998092651	334	17.2999992370605	176	178	130	225	110	112	59	51.7999992370605	4.69999980926514	16.2999992370605	4.59999990463257	-9.60000038146973	29.1000003814697	24.6000003814697	131	183	5.63000011444092	1118	5062	782	81	1619	268	-41.7999992370605	562	35.5999984741211	137	580	11.6999998092651	4.30000019073486	-11.1999998092651	336	17.7000007629395	178	174	130	227	112	112	59	52.5999984741211	5.09999990463257	16.6000003814697	4.69999980926514	-9.30000019073486	28.8999996185303	0.907376	0.092624	0.890487	0.109503	1e-05	0.0527751569800769	-0.00593936700782128	-0.0323172318744681	0.042356637041687	0.0121234885980484	0.0150766494649285	NA	NA	NA
ND.597.2.22.34	ND	597	597	NA	Chilcotin	2	22	34	0	NA	NA	NA	NA	NA	NA	NA	NA	NA	NA	NA	NA	NA	NA	NA	NA	NA	NA	NA	NA	NA	NA	46.891	-96.814	272	4.9	21.8	-14.3	36.1	544	358	27.4	60.7	1379	2144	5032	297	162	134	269	135	85	-40.9	40.8	12.7	722	273	58	-7.77	1200	ND1	5.6	22.7	-11.5	34.1	702	536	22.2	42.3	1080	2133	4866	373	157	129	264	135	137	-40.9	49.6	-9999	699	81	61	13.48	1272	ND1	6.7	23	-14.6	37.6	752	449	22.3	51.2	1088	2486	4502	447	184	125	281	156	51	-40.9	49.6	-9999	817	248	59	4.32	1474	ND1	4.3	22.2	-16.4	38.6	788	500	18.2	44.5	1629	2256	5302	366	162	126	272	146	175	-40.9	49.6	-9999	679	175	61	20.67	1332	55.404	-119.73707	801	21.3999996185303	149	163	11.9200000762939	1559	6049	421	19	1114	250	-45.9000015258789	511	32.4000015258789	100	531	11.6999998092651	1.39999997615814	-14.6000003814697	312	14.6000003814697	149	185	117	215	96	102	57	46.7999992370605	2	13.6000003814697	2.29999995231628	-12.5	29.2000007629395	24.2000007629395	133	178	6.88000011444092	1164	5157	741	70	1567	266	-42.0999984741211	554	35	133	577	11.6000003814697	4	-11.6999998092651	334	17.2999992370605	176	178	130	225	110	112	59	51.7999992370605	4.69999980926514	16.2999992370605	4.59999990463257	-9.60000038146973	29.1000003814697	24.6000003814697	131	183	5.63000011444092	1118	5062	782	81	1619	268	-41.7999992370605	562	35.5999984741211	137	580	11.6999998092651	4.30000019073486	-11.1999998092651	336	17.7000007629395	178	174	130	227	112	112	59	52.5999984741211	5.09999990463257	16.6000003814697	4.69999980926514	-9.30000019073486	28.8999996185303	0.907376	0.092624	0.890487	0.109503	1e-05	0.0527751569800769	-0.00593936700782128	-0.0323172318744681	0.042356637041687	0.0121234885980484	0.0150766494649285	NA	NA	NA
ND.597.3.26.1	ND	597	597	NA	Chilcotin	3	26	1	1	6.1	7.62	11.43	5.33	NA	NA	NA	NA	NA	NA	NA	NA	NA	NA	NA	NA	NA	NA	NA	NA	NA	NA	46.891	-96.814	272	4.9	21.8	-14.3	36.1	544	358	27.4	60.7	1379	2144	5032	297	162	134	269	135	85	-40.9	40.8	12.7	722	273	58	-7.77	1200	ND1	5.6	22.7	-11.5	34.1	702	536	22.2	42.3	1080	2133	4866	373	157	129	264	135	137	-40.9	49.6	-9999	699	81	61	13.48	1272	ND1	6.7	23	-14.6	37.6	752	449	22.3	51.2	1088	2486	4502	447	184	125	281	156	51	-40.9	49.6	-9999	817	248	59	4.32	1474	ND1	4.3	22.2	-16.4	38.6	788	500	18.2	44.5	1629	2256	5302	366	162	126	272	146	175	-40.9	49.6	-9999	679	175	61	20.67	1332	55.404	-119.73707	801	21.3999996185303	149	163	11.9200000762939	1559	6049	421	19	1114	250	-45.9000015258789	511	32.4000015258789	100	531	11.6999998092651	1.39999997615814	-14.6000003814697	312	14.6000003814697	149	185	117	215	96	102	57	46.7999992370605	2	13.6000003814697	2.29999995231628	-12.5	29.2000007629395	24.2000007629395	133	178	6.88000011444092	1164	5157	741	70	1567	266	-42.0999984741211	554	35	133	577	11.6000003814697	4	-11.6999998092651	334	17.2999992370605	176	178	130	225	110	112	59	51.7999992370605	4.69999980926514	16.2999992370605	4.59999990463257	-9.60000038146973	29.1000003814697	24.6000003814697	131	183	5.63000011444092	1118	5062	782	81	1619	268	-41.7999992370605	562	35.5999984741211	137	580	11.6999998092651	4.30000019073486	-11.1999998092651	336	17.7000007629395	178	174	130	227	112	112	59	52.5999984741211	5.09999990463257	16.6000003814697	4.69999980926514	-9.30000019073486	28.8999996185303	0.907376	0.092624	0.890487	0.109503	1e-05	0.0527751569800769	-0.00593936700782128	-0.0323172318744681	0.042356637041687	0.0121234885980484	0.0150766494649285	5.33	NA	NA
ND.600.1.7.9	ND	600	600	NA	Chilcotin	1	7	9	0	NA	NA	NA	NA	NA	NA	NA	NA	NA	NA	NA	NA	NA	NA	NA	NA	NA	NA	NA	NA	NA	NA	46.891	-96.814	272	4.9	21.8	-14.3	36.1	544	358	27.4	60.7	1379	2144	5032	297	162	134	269	135	85	-40.9	40.8	12.7	722	273	58	-7.77	1200	ND1	5.6	22.7	-11.5	34.1	702	536	22.2	42.3	1080	2133	4866	373	157	129	264	135	137	-40.9	49.6	-9999	699	81	61	13.48	1272	ND1	6.7	23	-14.6	37.6	752	449	22.3	51.2	1088	2486	4502	447	184	125	281	156	51	-40.9	49.6	-9999	817	248	59	4.32	1474	ND1	4.3	22.2	-16.4	38.6	788	500	18.2	44.5	1629	2256	5302	366	162	126	272	146	175	-40.9	49.6	-9999	679	175	61	20.67	1332	55.27233	-119.50598	747	23.7000007629395	148	183	6.01999998092651	1559	6002	452	22	1159	251	-46	521	33	103	485	11.6000003814697	1.5	-14.3999996185303	295	14.8999996185303	151	158	103	206	86	90	57	50.7000007629395	2.09999990463257	13.8999996185303	2.40000009536743	-12.5	29.2999992370605	26.7999992370605	131	200	0.529999971389771	1167	5123	782	81	1617	267	-42.2000007629395	565	35.7000007629395	136	527	11.6000003814697	4.09999990463257	-11.6000003814697	315	17.6000003814697	177	151	114	215	100	98	59	55.9000015258789	4.90000009536743	16.6000003814697	4.69999980926514	-9.69999980926514	29.2000007629395	27.2000007629395	130	205	-0.769999980926514	1122	5028	824	94	1669	269	-41.9000015258789	573	36.2999992370605	139	530	11.6000003814697	4.40000009536743	-11	316	18	180	148	114	217	101	98	60	56.7999992370605	5.19999980926514	16.8999996185303	4.80000019073486	-9.30000019073486	29	0.611562	0.388438	0.582692	0.342226	0.075082	0.0256752607178915	0.0101667746252655	-0.0292055034594442	0.0211634982325959	-0.0233842914727319	-0.0240378352575866	NA	NA	NA
ND.600.2.23.25	ND	600	600	NA	Chilcotin	2	23	25	0	15.24	NA	NA	NA	NA	NA	NA	NA	NA	NA	NA	NA	NA	NA	NA	NA	NA	NA	NA	NA	NA	NA	46.891	-96.814	272	4.9	21.8	-14.3	36.1	544	358	27.4	60.7	1379	2144	5032	297	162	134	269	135	85	-40.9	40.8	12.7	722	273	58	-7.77	1200	ND1	5.6	22.7	-11.5	34.1	702	536	22.2	42.3	1080	2133	4866	373	157	129	264	135	137	-40.9	49.6	-9999	699	81	61	13.48	1272	ND1	6.7	23	-14.6	37.6	752	449	22.3	51.2	1088	2486	4502	447	184	125	281	156	51	-40.9	49.6	-9999	817	248	59	4.32	1474	ND1	4.3	22.2	-16.4	38.6	788	500	18.2	44.5	1629	2256	5302	366	162	126	272	146	175	-40.9	49.6	-9999	679	175	61	20.67	1332	55.27233	-119.50598	747	23.7000007629395	148	183	6.01999998092651	1559	6002	452	22	1159	251	-46	521	33	103	485	11.6000003814697	1.5	-14.3999996185303	295	14.8999996185303	151	158	103	206	86	90	57	50.7000007629395	2.09999990463257	13.8999996185303	2.40000009536743	-12.5	29.2999992370605	26.7999992370605	131	200	0.529999971389771	1167	5123	782	81	1617	267	-42.2000007629395	565	35.7000007629395	136	527	11.6000003814697	4.09999990463257	-11.6000003814697	315	17.6000003814697	177	151	114	215	100	98	59	55.9000015258789	4.90000009536743	16.6000003814697	4.69999980926514	-9.69999980926514	29.2000007629395	27.2000007629395	130	205	-0.769999980926514	1122	5028	824	94	1669	269	-41.9000015258789	573	36.2999992370605	139	530	11.6000003814697	4.40000009536743	-11	316	18	180	148	114	217	101	98	60	56.7999992370605	5.19999980926514	16.8999996185303	4.80000019073486	-9.30000019073486	29	0.611562	0.388438	0.582692	0.342226	0.075082	0.0256752607178915	0.0101667746252655	-0.0292055034594442	0.0211634982325959	-0.0233842914727319	-0.0240378352575866	NA	NA	NA
ND.600.3.25.40	ND	600	600	NA	Chilcotin	3	25	40	0	12.19	NA	NA	NA	NA	NA	NA	NA	NA	NA	NA	NA	NA	NA	NA	NA	NA	NA	NA	NA	NA	NA	46.891	-96.814	272	4.9	21.8	-14.3	36.1	544	358	27.4	60.7	1379	2144	5032	297	162	134	269	135	85	-40.9	40.8	12.7	722	273	58	-7.77	1200	ND1	5.6	22.7	-11.5	34.1	702	536	22.2	42.3	1080	2133	4866	373	157	129	264	135	137	-40.9	49.6	-9999	699	81	61	13.48	1272	ND1	6.7	23	-14.6	37.6	752	449	22.3	51.2	1088	2486	4502	447	184	125	281	156	51	-40.9	49.6	-9999	817	248	59	4.32	1474	ND1	4.3	22.2	-16.4	38.6	788	500	18.2	44.5	1629	2256	5302	366	162	126	272	146	175	-40.9	49.6	-9999	679	175	61	20.67	1332	55.27233	-119.50598	747	23.7000007629395	148	183	6.01999998092651	1559	6002	452	22	1159	251	-46	521	33	103	485	11.6000003814697	1.5	-14.3999996185303	295	14.8999996185303	151	158	103	206	86	90	57	50.7000007629395	2.09999990463257	13.8999996185303	2.40000009536743	-12.5	29.2999992370605	26.7999992370605	131	200	0.529999971389771	1167	5123	782	81	1617	267	-42.2000007629395	565	35.7000007629395	136	527	11.6000003814697	4.09999990463257	-11.6000003814697	315	17.6000003814697	177	151	114	215	100	98	59	55.9000015258789	4.90000009536743	16.6000003814697	4.69999980926514	-9.69999980926514	29.2000007629395	27.2000007629395	130	205	-0.769999980926514	1122	5028	824	94	1669	269	-41.9000015258789	573	36.2999992370605	139	530	11.6000003814697	4.40000009536743	-11	316	18	180	148	114	217	101	98	60	56.7999992370605	5.19999980926514	16.8999996185303	4.80000019073486	-9.30000019073486	29	0.611562	0.388438	0.582692	0.342226	0.075082	0.0256752607178915	0.0101667746252655	-0.0292055034594442	0.0211634982325959	-0.0233842914727319	-0.0240378352575866	NA	NA	NA
ND.703.1.3.46	ND	703	703	NA	Wyoming	1	3	46	0	3.05	NA	NA	NA	NA	NA	NA	NA	NA	NA	NA	NA	NA	NA	NA	NA	NA	NA	NA	NA	NA	NA	46.891	-96.814	272	4.9	21.8	-14.3	36.1	544	358	27.4	60.7	1379	2144	5032	297	162	134	269	135	85	-40.9	40.8	12.7	722	273	58	-7.77	1200	ND1	5.6	22.7	-11.5	34.1	702	536	22.2	42.3	1080	2133	4866	373	157	129	264	135	137	-40.9	49.6	-9999	699	81	61	13.48	1272	ND1	6.7	23	-14.6	37.6	752	449	22.3	51.2	1088	2486	4502	447	184	125	281	156	51	-40.9	49.6	-9999	817	248	59	4.32	1474	ND1	4.3	22.2	-16.4	38.6	788	500	18.2	44.5	1629	2256	5302	366	162	126	272	146	175	-40.9	49.6	-9999	679	175	61	20.67	1332	47.42599	-121.416	1217	5.69999980926514	154	107	227.490005493164	384	4515	429	20	1175	279	-27.1000003814697	611	33	125	2731	12.6000003814697	5.59999990463257	-2.40000009536743	491	14.1999998092651	202	748	720	218	603	1190	69	28.7999992370605	6.59999990463257	13.1000003814697	4.19999980926514	-1.5	16.6000003814697	6.5	138	175	220.520004272461	222	3695	774	74	1720	298	-22.5	706	35.9000015258789	160	2792	13	8	0	457	17.2000007629395	247	358	751	186	623	1231	69	37.5	9.19999980926514	15.8999996185303	6.30000019073486	0.800000011920929	17.2000007629395	6.5	135	193	219.440002441406	208	3604	833	92	1800	300	-21.6000003814697	729	36.7000007629395	165	2806	13.1000003814697	8.30000019073486	0.300000011920929	436	17.7999992370605	252	332	751	177	629	1249	69	40.7999992370605	9.5	16.2999992370605	6.5	1	17.3999996185303	1e-05	0.99999	1e-05	0.631197	0.368793	-0.0502996214795772	0.0231626162605507	-0.0655941752865082	-0.0127329689638331	-0.00687748798134232	-0.000616054248401039	NA	NA	NA
ND.703.2.20.4	ND	703	703	NA	Wyoming	2	20	4	0	18.29	NA	NA	NA	NA	NA	NA	NA	NA	NA	NA	NA	NA	NA	NA	NA	NA	NA	NA	NA	NA	NA	46.891	-96.814	272	4.9	21.8	-14.3	36.1	544	358	27.4	60.7	1379	2144	5032	297	162	134	269	135	85	-40.9	40.8	12.7	722	273	58	-7.77	1200	ND1	5.6	22.7	-11.5	34.1	702	536	22.2	42.3	1080	2133	4866	373	157	129	264	135	137	-40.9	49.6	-9999	699	81	61	13.48	1272	ND1	6.7	23	-14.6	37.6	752	449	22.3	51.2	1088	2486	4502	447	184	125	281	156	51	-40.9	49.6	-9999	817	248	59	4.32	1474	ND1	4.3	22.2	-16.4	38.6	788	500	18.2	44.5	1629	2256	5302	366	162	126	272	146	175	-40.9	49.6	-9999	679	175	61	20.67	1332	47.42599	-121.416	1217	5.69999980926514	154	107	227.490005493164	384	4515	429	20	1175	279	-27.1000003814697	611	33	125	2731	12.6000003814697	5.59999990463257	-2.40000009536743	491	14.1999998092651	202	748	720	218	603	1190	69	28.7999992370605	6.59999990463257	13.1000003814697	4.19999980926514	-1.5	16.6000003814697	6.5	138	175	220.520004272461	222	3695	774	74	1720	298	-22.5	706	35.9000015258789	160	2792	13	8	0	457	17.2000007629395	247	358	751	186	623	1231	69	37.5	9.19999980926514	15.8999996185303	6.30000019073486	0.800000011920929	17.2000007629395	6.5	135	193	219.440002441406	208	3604	833	92	1800	300	-21.6000003814697	729	36.7000007629395	165	2806	13.1000003814697	8.30000019073486	0.300000011920929	436	17.7999992370605	252	332	751	177	629	1249	69	40.7999992370605	9.5	16.2999992370605	6.5	1	17.3999996185303	1e-05	0.99999	1e-05	0.631197	0.368793	-0.0502996214795772	0.0231626162605507	-0.0655941752865082	-0.0127329689638331	-0.00687748798134232	-0.000616054248401039	NA	NA	NA
ND.703.3.29.5	ND	703	703	NA	Wyoming	3	29	5	0	9.14	2.54	9.525	0.385	NA	NA	NA	NA	NA	NA	NA	NA	NA	NA	NA	NA	NA	NA	NA	NA	NA	NA	46.891	-96.814	272	4.9	21.8	-14.3	36.1	544	358	27.4	60.7	1379	2144	5032	297	162	134	269	135	85	-40.9	40.8	12.7	722	273	58	-7.77	1200	ND1	5.6	22.7	-11.5	34.1	702	536	22.2	42.3	1080	2133	4866	373	157	129	264	135	137	-40.9	49.6	-9999	699	81	61	13.48	1272	ND1	6.7	23	-14.6	37.6	752	449	22.3	51.2	1088	2486	4502	447	184	125	281	156	51	-40.9	49.6	-9999	817	248	59	4.32	1474	ND1	4.3	22.2	-16.4	38.6	788	500	18.2	44.5	1629	2256	5302	366	162	126	272	146	175	-40.9	49.6	-9999	679	175	61	20.67	1332	47.42599	-121.416	1217	5.69999980926514	154	107	227.490005493164	384	4515	429	20	1175	279	-27.1000003814697	611	33	125	2731	12.6000003814697	5.59999990463257	-2.40000009536743	491	14.1999998092651	202	748	720	218	603	1190	69	28.7999992370605	6.59999990463257	13.1000003814697	4.19999980926514	-1.5	16.6000003814697	6.5	138	175	220.520004272461	222	3695	774	74	1720	298	-22.5	706	35.9000015258789	160	2792	13	8	0	457	17.2000007629395	247	358	751	186	623	1231	69	37.5	9.19999980926514	15.8999996185303	6.30000019073486	0.800000011920929	17.2000007629395	6.5	135	193	219.440002441406	208	3604	833	92	1800	300	-21.6000003814697	729	36.7000007629395	165	2806	13.1000003814697	8.30000019073486	0.300000011920929	436	17.7999992370605	252	332	751	177	629	1249	69	40.7999992370605	9.5	16.2999992370605	6.5	1	17.3999996185303	1e-05	0.99999	1e-05	0.631197	0.368793	-0.0502996214795772	0.0231626162605507	-0.0655941752865082	-0.0127329689638331	-0.00687748798134232	-0.000616054248401039	0.385	NA	NA
ND.704.1.1.66	ND	704	704	NA	Wyoming	1	1	66	0	42.67	NA	25.4	-17.27	NA	NA	NA	NA	NA	NA	NA	NA	NA	NA	NA	NA	NA	NA	NA	stem broken	NA	NA	46.891	-96.814	272	4.9	21.8	-14.3	36.1	544	358	27.4	60.7	1379	2144	5032	297	162	134	269	135	85	-40.9	40.8	12.7	722	273	58	-7.77	1200	ND1	5.6	22.7	-11.5	34.1	702	536	22.2	42.3	1080	2133	4866	373	157	129	264	135	137	-40.9	49.6	-9999	699	81	61	13.48	1272	ND1	6.7	23	-14.6	37.6	752	449	22.3	51.2	1088	2486	4502	447	184	125	281	156	51	-40.9	49.6	-9999	817	248	59	4.32	1474	ND1	4.3	22.2	-16.4	38.6	788	500	18.2	44.5	1629	2256	5302	366	162	126	272	146	175	-40.9	49.6	-9999	679	175	61	20.67	1332	47.42697	-121.418	1179	5.69999980926514	154	107	227.490005493164	384	4515	429	20	1175	279	-27.1000003814697	611	33	125	2731	12.6000003814697	5.59999990463257	-2.40000009536743	491	14.1999998092651	202	748	720	218	603	1190	69	28.7999992370605	6.59999990463257	13.1000003814697	4.19999980926514	-1.5	16.6000003814697	6.5	138	175	220.520004272461	222	3695	774	74	1720	298	-22.5	706	35.9000015258789	160	2792	13	8	0	457	17.2000007629395	247	358	751	186	623	1231	69	37.5	9.19999980926514	15.8999996185303	6.30000019073486	0.800000011920929	17.2000007629395	6.5	135	193	219.440002441406	208	3604	833	92	1800	300	-21.6000003814697	729	36.7000007629395	165	2806	13.1000003814697	8.30000019073486	0.300000011920929	436	17.7999992370605	252	332	751	177	629	1249	69	40.7999992370605	9.5	16.2999992370605	6.5	1	17.3999996185303	1e-05	0.99999	1e-05	0.711132	0.288858	-0.0471814919289265	0.0313912779871613	-0.0568973766709497	0.00204952270073833	-0.028218136714603	0.000894112816089159	-17.27	NA	NA
ND.704.2.14.30	ND	704	704	NA	Wyoming	2	14	30	0	NA	NA	NA	NA	NA	NA	NA	NA	NA	NA	NA	NA	NA	NA	NA	NA	NA	NA	NA	NA	NA	NA	46.891	-96.814	272	4.9	21.8	-14.3	36.1	544	358	27.4	60.7	1379	2144	5032	297	162	134	269	135	85	-40.9	40.8	12.7	722	273	58	-7.77	1200	ND1	5.6	22.7	-11.5	34.1	702	536	22.2	42.3	1080	2133	4866	373	157	129	264	135	137	-40.9	49.6	-9999	699	81	61	13.48	1272	ND1	6.7	23	-14.6	37.6	752	449	22.3	51.2	1088	2486	4502	447	184	125	281	156	51	-40.9	49.6	-9999	817	248	59	4.32	1474	ND1	4.3	22.2	-16.4	38.6	788	500	18.2	44.5	1629	2256	5302	366	162	126	272	146	175	-40.9	49.6	-9999	679	175	61	20.67	1332	47.42697	-121.418	1179	5.69999980926514	154	107	227.490005493164	384	4515	429	20	1175	279	-27.1000003814697	611	33	125	2731	12.6000003814697	5.59999990463257	-2.40000009536743	491	14.1999998092651	202	748	720	218	603	1190	69	28.7999992370605	6.59999990463257	13.1000003814697	4.19999980926514	-1.5	16.6000003814697	6.5	138	175	220.520004272461	222	3695	774	74	1720	298	-22.5	706	35.9000015258789	160	2792	13	8	0	457	17.2000007629395	247	358	751	186	623	1231	69	37.5	9.19999980926514	15.8999996185303	6.30000019073486	0.800000011920929	17.2000007629395	6.5	135	193	219.440002441406	208	3604	833	92	1800	300	-21.6000003814697	729	36.7000007629395	165	2806	13.1000003814697	8.30000019073486	0.300000011920929	436	17.7999992370605	252	332	751	177	629	1249	69	40.7999992370605	9.5	16.2999992370605	6.5	1	17.3999996185303	1e-05	0.99999	1e-05	0.711132	0.288858	-0.0471814919289265	0.0313912779871613	-0.0568973766709497	0.00204952270073833	-0.028218136714603	0.000894112816089159	NA	NA	NA
ND.704.3.33.34	ND	704	704	NA	Wyoming	3	33	34	0	0	NA	NA	NA	NA	NA	NA	NA	NA	NA	NA	NA	NA	NA	NA	NA	NA	NA	NA	NA	NA	NA	46.891	-96.814	272	4.9	21.8	-14.3	36.1	544	358	27.4	60.7	1379	2144	5032	297	162	134	269	135	85	-40.9	40.8	12.7	722	273	58	-7.77	1200	ND1	5.6	22.7	-11.5	34.1	702	536	22.2	42.3	1080	2133	4866	373	157	129	264	135	137	-40.9	49.6	-9999	699	81	61	13.48	1272	ND1	6.7	23	-14.6	37.6	752	449	22.3	51.2	1088	2486	4502	447	184	125	281	156	51	-40.9	49.6	-9999	817	248	59	4.32	1474	ND1	4.3	22.2	-16.4	38.6	788	500	18.2	44.5	1629	2256	5302	366	162	126	272	146	175	-40.9	49.6	-9999	679	175	61	20.67	1332	47.42697	-121.418	1179	5.69999980926514	154	107	227.490005493164	384	4515	429	20	1175	279	-27.1000003814697	611	33	125	2731	12.6000003814697	5.59999990463257	-2.40000009536743	491	14.1999998092651	202	748	720	218	603	1190	69	28.7999992370605	6.59999990463257	13.1000003814697	4.19999980926514	-1.5	16.6000003814697	6.5	138	175	220.520004272461	222	3695	774	74	1720	298	-22.5	706	35.9000015258789	160	2792	13	8	0	457	17.2000007629395	247	358	751	186	623	1231	69	37.5	9.19999980926514	15.8999996185303	6.30000019073486	0.800000011920929	17.2000007629395	6.5	135	193	219.440002441406	208	3604	833	92	1800	300	-21.6000003814697	729	36.7000007629395	165	2806	13.1000003814697	8.30000019073486	0.300000011920929	436	17.7999992370605	252	332	751	177	629	1249	69	40.7999992370605	9.5	16.2999992370605	6.5	1	17.3999996185303	1e-05	0.99999	1e-05	0.711132	0.288858	-0.0471814919289265	0.0313912779871613	-0.0568973766709497	0.00204952270073833	-0.028218136714603	0.000894112816089159	NA	NA	NA
ND.705.1.5.8	ND	705	705	NA	Wyoming	1	5	8	0	NA	NA	NA	NA	NA	NA	NA	NA	NA	NA	NA	NA	NA	NA	NA	NA	NA	NA	NA	NA	NA	NA	46.891	-96.814	272	4.9	21.8	-14.3	36.1	544	358	27.4	60.7	1379	2144	5032	297	162	134	269	135	85	-40.9	40.8	12.7	722	273	58	-7.77	1200	ND1	5.6	22.7	-11.5	34.1	702	536	22.2	42.3	1080	2133	4866	373	157	129	264	135	137	-40.9	49.6	-9999	699	81	61	13.48	1272	ND1	6.7	23	-14.6	37.6	752	449	22.3	51.2	1088	2486	4502	447	184	125	281	156	51	-40.9	49.6	-9999	817	248	59	4.32	1474	ND1	4.3	22.2	-16.4	38.6	788	500	18.2	44.5	1629	2256	5302	366	162	126	272	146	175	-40.9	49.6	-9999	679	175	61	20.67	1332	47.25251	-121.195	679	12.6000003814697	153	367	73.3099975585938	359	4180	644	49	1483	265	-29	714	36.2999992370605	112	1319	13.5	6.59999990463257	-2.59999990463257	187	16.3999996185303	194	349	331	73	261	654	62	87.5	7.40000009536743	15.1999998092651	5.30000019073486	-1.39999997615814	19	14.1000003814697	138	432	61.2000007629395	209	3414	1033	164	2058	284	-24.7999992370605	821	39.4000015258789	146	1356	13.8999996185303	9.10000038146973	-0.300000011920929	175	19.2999992370605	236	171	346	62	270	677	62	110.400001525879	10	18	7.40000009536743	0.800000011920929	19.6000003814697	14.1999998092651	136	454	59.5	195	3336	1094	195	2139	286	-23.8999996185303	848	40.0999984741211	150	1366	14	9.39999961853027	0.100000001490116	167	19.8999996185303	241	158	347	59	273	687	62	119	10.3000001907349	18.3999996185303	7.59999990463257	1.10000002384186	19.7999992370605	1e-05	0.99999	1e-05	0.662034	0.337956	-0.0516139726669255	0.0280994370874081	-0.0542249455942159	-0.0261258140907318	-0.0355937005465995	-0.00713327253305672	NA	NA	NA
ND.705.2.17.17	ND	705	705	NA	Wyoming	2	17	17	0	6.1	NA	NA	NA	NA	NA	NA	NA	NA	NA	NA	NA	NA	NA	NA	NA	NA	NA	NA	NA	NA	NA	46.891	-96.814	272	4.9	21.8	-14.3	36.1	544	358	27.4	60.7	1379	2144	5032	297	162	134	269	135	85	-40.9	40.8	12.7	722	273	58	-7.77	1200	ND1	5.6	22.7	-11.5	34.1	702	536	22.2	42.3	1080	2133	4866	373	157	129	264	135	137	-40.9	49.6	-9999	699	81	61	13.48	1272	ND1	6.7	23	-14.6	37.6	752	449	22.3	51.2	1088	2486	4502	447	184	125	281	156	51	-40.9	49.6	-9999	817	248	59	4.32	1474	ND1	4.3	22.2	-16.4	38.6	788	500	18.2	44.5	1629	2256	5302	366	162	126	272	146	175	-40.9	49.6	-9999	679	175	61	20.67	1332	47.25251	-121.195	679	12.6000003814697	153	367	73.3099975585938	359	4180	644	49	1483	265	-29	714	36.2999992370605	112	1319	13.5	6.59999990463257	-2.59999990463257	187	16.3999996185303	194	349	331	73	261	654	62	87.5	7.40000009536743	15.1999998092651	5.30000019073486	-1.39999997615814	19	14.1000003814697	138	432	61.2000007629395	209	3414	1033	164	2058	284	-24.7999992370605	821	39.4000015258789	146	1356	13.8999996185303	9.10000038146973	-0.300000011920929	175	19.2999992370605	236	171	346	62	270	677	62	110.400001525879	10	18	7.40000009536743	0.800000011920929	19.6000003814697	14.1999998092651	136	454	59.5	195	3336	1094	195	2139	286	-23.8999996185303	848	40.0999984741211	150	1366	14	9.39999961853027	0.100000001490116	167	19.8999996185303	241	158	347	59	273	687	62	119	10.3000001907349	18.3999996185303	7.59999990463257	1.10000002384186	19.7999992370605	1e-05	0.99999	1e-05	0.662034	0.337956	-0.0516139726669255	0.0280994370874081	-0.0542249455942159	-0.0261258140907318	-0.0355937005465995	-0.00713327253305672	NA	NA	NA
ND.705.3.35.12	ND	705	705	NA	Wyoming	3	35	12	0	70.1	NA	64.77	-5.33	NA	NA	NA	NA	NA	NA	NA	NA	NA	NA	NA	NA	NA	NA	NA	stem broken	NA	NA	46.891	-96.814	272	4.9	21.8	-14.3	36.1	544	358	27.4	60.7	1379	2144	5032	297	162	134	269	135	85	-40.9	40.8	12.7	722	273	58	-7.77	1200	ND1	5.6	22.7	-11.5	34.1	702	536	22.2	42.3	1080	2133	4866	373	157	129	264	135	137	-40.9	49.6	-9999	699	81	61	13.48	1272	ND1	6.7	23	-14.6	37.6	752	449	22.3	51.2	1088	2486	4502	447	184	125	281	156	51	-40.9	49.6	-9999	817	248	59	4.32	1474	ND1	4.3	22.2	-16.4	38.6	788	500	18.2	44.5	1629	2256	5302	366	162	126	272	146	175	-40.9	49.6	-9999	679	175	61	20.67	1332	47.25251	-121.195	679	12.6000003814697	153	367	73.3099975585938	359	4180	644	49	1483	265	-29	714	36.2999992370605	112	1319	13.5	6.59999990463257	-2.59999990463257	187	16.3999996185303	194	349	331	73	261	654	62	87.5	7.40000009536743	15.1999998092651	5.30000019073486	-1.39999997615814	19	14.1000003814697	138	432	61.2000007629395	209	3414	1033	164	2058	284	-24.7999992370605	821	39.4000015258789	146	1356	13.8999996185303	9.10000038146973	-0.300000011920929	175	19.2999992370605	236	171	346	62	270	677	62	110.400001525879	10	18	7.40000009536743	0.800000011920929	19.6000003814697	14.1999998092651	136	454	59.5	195	3336	1094	195	2139	286	-23.8999996185303	848	40.0999984741211	150	1366	14	9.39999961853027	0.100000001490116	167	19.8999996185303	241	158	347	59	273	687	62	119	10.3000001907349	18.3999996185303	7.59999990463257	1.10000002384186	19.7999992370605	1e-05	0.99999	1e-05	0.662034	0.337956	-0.0516139726669255	0.0280994370874081	-0.0542249455942159	-0.0261258140907318	-0.0355937005465995	-0.00713327253305672	-5.33	NA	NA
ND.706.1.5.68	ND	706	706	NA	Wyoming	1	5	68	0	NA	NA	NA	NA	NA	NA	NA	NA	NA	NA	NA	NA	NA	NA	NA	NA	NA	NA	NA	NA	NA	NA	46.891	-96.814	272	4.9	21.8	-14.3	36.1	544	358	27.4	60.7	1379	2144	5032	297	162	134	269	135	85	-40.9	40.8	12.7	722	273	58	-7.77	1200	ND1	5.6	22.7	-11.5	34.1	702	536	22.2	42.3	1080	2133	4866	373	157	129	264	135	137	-40.9	49.6	-9999	699	81	61	13.48	1272	ND1	6.7	23	-14.6	37.6	752	449	22.3	51.2	1088	2486	4502	447	184	125	281	156	51	-40.9	49.6	-9999	817	248	59	4.32	1474	ND1	4.3	22.2	-16.4	38.6	788	500	18.2	44.5	1629	2256	5302	366	162	126	272	146	175	-40.9	49.6	-9999	679	175	61	20.67	1332	47.24359	-121.186	697	12.8000001907349	152	373	71.5999984741211	355	4150	660	52	1507	266	-28.8999996185303	718	36.4000015258789	113	1309	13.3999996185303	6.69999980926514	-2.59999990463257	184	16.5	196	342	327	71	260	651	62	89.4000015258789	7.5	15.3999996185303	5.40000009536743	-1.39999997615814	19.1000003814697	14.1999998092651	137	439	59.4799995422363	206	3389	1053	173	2086	285	-24.7000007629395	826	39.5	148	1346	13.8000001907349	9.10000038146973	-0.200000002980232	173	19.5	238	167	342	60	269	674	62	112.599998474121	10.1000003814697	18.1000003814697	7.5	0.899999976158142	19.7000007629395	14.3000001907349	135	459	57.7599983215332	193	3311	1115	204	2167	287	-23.7999992370605	852	40.2999992370605	152	1356	13.8999996185303	9.39999961853027	0.100000001490116	165	20	243	154	343	57	272	684	62	121.300003051758	10.3999996185303	18.6000003814697	7.69999980926514	1.10000002384186	19.8999996185303	1e-05	0.99999	1e-05	0.721181	0.278809	-0.0484510516384587	0.0367259946734266	-0.0610108185317638	-0.00646114308645101	-0.0273877958303546	0.000249765056813387	NA	NA	NA
ND.706.2.20.21	ND	706	706	NA	Wyoming	2	20	21	0	NA	NA	NA	NA	NA	NA	NA	NA	NA	NA	NA	NA	NA	NA	NA	NA	NA	NA	NA	NA	NA	NA	46.891	-96.814	272	4.9	21.8	-14.3	36.1	544	358	27.4	60.7	1379	2144	5032	297	162	134	269	135	85	-40.9	40.8	12.7	722	273	58	-7.77	1200	ND1	5.6	22.7	-11.5	34.1	702	536	22.2	42.3	1080	2133	4866	373	157	129	264	135	137	-40.9	49.6	-9999	699	81	61	13.48	1272	ND1	6.7	23	-14.6	37.6	752	449	22.3	51.2	1088	2486	4502	447	184	125	281	156	51	-40.9	49.6	-9999	817	248	59	4.32	1474	ND1	4.3	22.2	-16.4	38.6	788	500	18.2	44.5	1629	2256	5302	366	162	126	272	146	175	-40.9	49.6	-9999	679	175	61	20.67	1332	47.24359	-121.186	697	12.8000001907349	152	373	71.5999984741211	355	4150	660	52	1507	266	-28.8999996185303	718	36.4000015258789	113	1309	13.3999996185303	6.69999980926514	-2.59999990463257	184	16.5	196	342	327	71	260	651	62	89.4000015258789	7.5	15.3999996185303	5.40000009536743	-1.39999997615814	19.1000003814697	14.1999998092651	137	439	59.4799995422363	206	3389	1053	173	2086	285	-24.7000007629395	826	39.5	148	1346	13.8000001907349	9.10000038146973	-0.200000002980232	173	19.5	238	167	342	60	269	674	62	112.599998474121	10.1000003814697	18.1000003814697	7.5	0.899999976158142	19.7000007629395	14.3000001907349	135	459	57.7599983215332	193	3311	1115	204	2167	287	-23.7999992370605	852	40.2999992370605	152	1356	13.8999996185303	9.39999961853027	0.100000001490116	165	20	243	154	343	57	272	684	62	121.300003051758	10.3999996185303	18.6000003814697	7.69999980926514	1.10000002384186	19.8999996185303	1e-05	0.99999	1e-05	0.721181	0.278809	-0.0484510516384587	0.0367259946734266	-0.0610108185317638	-0.00646114308645101	-0.0273877958303546	0.000249765056813387	NA	NA	NA
ND.706.3.34.36	ND	706	706	NA	Wyoming	3	34	36	0	15.85	NA	NA	NA	NA	NA	NA	NA	NA	NA	NA	NA	NA	NA	NA	NA	NA	NA	NA	NA	NA	NA	46.891	-96.814	272	4.9	21.8	-14.3	36.1	544	358	27.4	60.7	1379	2144	5032	297	162	134	269	135	85	-40.9	40.8	12.7	722	273	58	-7.77	1200	ND1	5.6	22.7	-11.5	34.1	702	536	22.2	42.3	1080	2133	4866	373	157	129	264	135	137	-40.9	49.6	-9999	699	81	61	13.48	1272	ND1	6.7	23	-14.6	37.6	752	449	22.3	51.2	1088	2486	4502	447	184	125	281	156	51	-40.9	49.6	-9999	817	248	59	4.32	1474	ND1	4.3	22.2	-16.4	38.6	788	500	18.2	44.5	1629	2256	5302	366	162	126	272	146	175	-40.9	49.6	-9999	679	175	61	20.67	1332	47.24359	-121.186	697	12.8000001907349	152	373	71.5999984741211	355	4150	660	52	1507	266	-28.8999996185303	718	36.4000015258789	113	1309	13.3999996185303	6.69999980926514	-2.59999990463257	184	16.5	196	342	327	71	260	651	62	89.4000015258789	7.5	15.3999996185303	5.40000009536743	-1.39999997615814	19.1000003814697	14.1999998092651	137	439	59.4799995422363	206	3389	1053	173	2086	285	-24.7000007629395	826	39.5	148	1346	13.8000001907349	9.10000038146973	-0.200000002980232	173	19.5	238	167	342	60	269	674	62	112.599998474121	10.1000003814697	18.1000003814697	7.5	0.899999976158142	19.7000007629395	14.3000001907349	135	459	57.7599983215332	193	3311	1115	204	2167	287	-23.7999992370605	852	40.2999992370605	152	1356	13.8999996185303	9.39999961853027	0.100000001490116	165	20	243	154	343	57	272	684	62	121.300003051758	10.3999996185303	18.6000003814697	7.69999980926514	1.10000002384186	19.8999996185303	1e-05	0.99999	1e-05	0.721181	0.278809	-0.0484510516384587	0.0367259946734266	-0.0610108185317638	-0.00646114308645101	-0.0273877958303546	0.000249765056813387	NA	NA	NA
ND.707.1.2.44	ND	707	707	NA	Wyoming	1	2	44	0	44.5	NA	NA	NA	NA	NA	NA	NA	NA	NA	NA	NA	NA	NA	NA	NA	NA	NA	NA	NA	NA	NA	46.891	-96.814	272	4.9	21.8	-14.3	36.1	544	358	27.4	60.7	1379	2144	5032	297	162	134	269	135	85	-40.9	40.8	12.7	722	273	58	-7.77	1200	ND1	5.6	22.7	-11.5	34.1	702	536	22.2	42.3	1080	2133	4866	373	157	129	264	135	137	-40.9	49.6	-9999	699	81	61	13.48	1272	ND1	6.7	23	-14.6	37.6	752	449	22.3	51.2	1088	2486	4502	447	184	125	281	156	51	-40.9	49.6	-9999	817	248	59	4.32	1474	ND1	4.3	22.2	-16.4	38.6	788	500	18.2	44.5	1629	2256	5302	366	162	126	272	146	175	-40.9	49.6	-9999	679	175	61	20.67	1332	47.24556	-120.689	887	23.1000003814697	158	501	9.17000007629395	421	4269	675	57	1505	268	-29.6000003814697	738	36.2999992370605	109	709	14	6.40000009536743	-3.40000009536743	101	16.7999992370605	188	228	173	48	131	357	61	167.399993896484	7	15.5	5.19999980926514	-2.09999990463257	20.2000007629395	25.7999992370605	143	570	-5.1100001335144	246	3501	1073	189	2079	286	-25.2000007629395	836	39.5	143	732	14.3000001907349	8.89999961853027	-1	93	19.7999992370605	229	118	182	41	137	371	62	212.300003051758	9.60000038146973	18.3999996185303	7.30000019073486	0.200000002980232	20.7000007629395	26.1000003814697	141	588	-7.57999992370605	230	3424	1136	223	2159	288	-24.2999992370605	860	40.2000007629395	147	736	14.3999996185303	9.19999980926514	-0.600000023841858	90	20.2999992370605	235	109	182	40	139	376	62	227.199996948242	9.89999961853027	18.8999996185303	7.5	0.5	20.8999996185303	1e-05	0.99999	1e-05	0.516904	0.483086	-0.0505442016317058	0.00657525225187277	-0.0570562060039377	-0.0413254462455557	0.00935599760420117	0.015071135509336	NA	NA	NA
ND.707.2.20.31	ND	707	707	NA	Wyoming	2	20	31	0	39.62	NA	NA	NA	NA	NA	NA	NA	NA	NA	NA	NA	NA	NA	NA	NA	NA	NA	NA	NA	NA	NA	46.891	-96.814	272	4.9	21.8	-14.3	36.1	544	358	27.4	60.7	1379	2144	5032	297	162	134	269	135	85	-40.9	40.8	12.7	722	273	58	-7.77	1200	ND1	5.6	22.7	-11.5	34.1	702	536	22.2	42.3	1080	2133	4866	373	157	129	264	135	137	-40.9	49.6	-9999	699	81	61	13.48	1272	ND1	6.7	23	-14.6	37.6	752	449	22.3	51.2	1088	2486	4502	447	184	125	281	156	51	-40.9	49.6	-9999	817	248	59	4.32	1474	ND1	4.3	22.2	-16.4	38.6	788	500	18.2	44.5	1629	2256	5302	366	162	126	272	146	175	-40.9	49.6	-9999	679	175	61	20.67	1332	47.24556	-120.689	887	23.1000003814697	158	501	9.17000007629395	421	4269	675	57	1505	268	-29.6000003814697	738	36.2999992370605	109	709	14	6.40000009536743	-3.40000009536743	101	16.7999992370605	188	228	173	48	131	357	61	167.399993896484	7	15.5	5.19999980926514	-2.09999990463257	20.2000007629395	25.7999992370605	143	570	-5.1100001335144	246	3501	1073	189	2079	286	-25.2000007629395	836	39.5	143	732	14.3000001907349	8.89999961853027	-1	93	19.7999992370605	229	118	182	41	137	371	62	212.300003051758	9.60000038146973	18.3999996185303	7.30000019073486	0.200000002980232	20.7000007629395	26.1000003814697	141	588	-7.57999992370605	230	3424	1136	223	2159	288	-24.2999992370605	860	40.2000007629395	147	736	14.3999996185303	9.19999980926514	-0.600000023841858	90	20.2999992370605	235	109	182	40	139	376	62	227.199996948242	9.89999961853027	18.8999996185303	7.5	0.5	20.8999996185303	1e-05	0.99999	1e-05	0.516904	0.483086	-0.0505442016317058	0.00657525225187277	-0.0570562060039377	-0.0413254462455557	0.00935599760420117	0.015071135509336	NA	NA	NA
ND.707.3.29.36	ND	707	707	NA	Wyoming	3	29	36	0	42.67	0	43.18	0.509999999999998	NA	NA	NA	NA	NA	NA	NA	NA	NA	NA	NA	NA	NA	NA	NA	NA	NA	NA	46.891	-96.814	272	4.9	21.8	-14.3	36.1	544	358	27.4	60.7	1379	2144	5032	297	162	134	269	135	85	-40.9	40.8	12.7	722	273	58	-7.77	1200	ND1	5.6	22.7	-11.5	34.1	702	536	22.2	42.3	1080	2133	4866	373	157	129	264	135	137	-40.9	49.6	-9999	699	81	61	13.48	1272	ND1	6.7	23	-14.6	37.6	752	449	22.3	51.2	1088	2486	4502	447	184	125	281	156	51	-40.9	49.6	-9999	817	248	59	4.32	1474	ND1	4.3	22.2	-16.4	38.6	788	500	18.2	44.5	1629	2256	5302	366	162	126	272	146	175	-40.9	49.6	-9999	679	175	61	20.67	1332	47.24556	-120.689	887	23.1000003814697	158	501	9.17000007629395	421	4269	675	57	1505	268	-29.6000003814697	738	36.2999992370605	109	709	14	6.40000009536743	-3.40000009536743	101	16.7999992370605	188	228	173	48	131	357	61	167.399993896484	7	15.5	5.19999980926514	-2.09999990463257	20.2000007629395	25.7999992370605	143	570	-5.1100001335144	246	3501	1073	189	2079	286	-25.2000007629395	836	39.5	143	732	14.3000001907349	8.89999961853027	-1	93	19.7999992370605	229	118	182	41	137	371	62	212.300003051758	9.60000038146973	18.3999996185303	7.30000019073486	0.200000002980232	20.7000007629395	26.1000003814697	141	588	-7.57999992370605	230	3424	1136	223	2159	288	-24.2999992370605	860	40.2000007629395	147	736	14.3999996185303	9.19999980926514	-0.600000023841858	90	20.2999992370605	235	109	182	40	139	376	62	227.199996948242	9.89999961853027	18.8999996185303	7.5	0.5	20.8999996185303	1e-05	0.99999	1e-05	0.516904	0.483086	-0.0505442016317058	0.00657525225187277	-0.0570562060039377	-0.0413254462455557	0.00935599760420117	0.015071135509336	0.509999999999998	NA	NA
ND.708.1.3.39	ND	708	708	NA	Wyoming	1	3	39	0	21.34	NA	15.875	-5.465	NA	NA	NA	NA	NA	NA	NA	NA	NA	NA	NA	NA	NA	NA	NA	stem broken	NA	NA	46.891	-96.814	272	4.9	21.8	-14.3	36.1	544	358	27.4	60.7	1379	2144	5032	297	162	134	269	135	85	-40.9	40.8	12.7	722	273	58	-7.77	1200	ND1	5.6	22.7	-11.5	34.1	702	536	22.2	42.3	1080	2133	4866	373	157	129	264	135	137	-40.9	49.6	-9999	699	81	61	13.48	1272	ND1	6.7	23	-14.6	37.6	752	449	22.3	51.2	1088	2486	4502	447	184	125	281	156	51	-40.9	49.6	-9999	817	248	59	4.32	1474	ND1	4.3	22.2	-16.4	38.6	788	500	18.2	44.5	1629	2256	5302	366	162	126	272	146	175	-40.9	49.6	-9999	679	175	61	20.67	1332	47.24534	-120.688	887	23.1000003814697	158	501	9.17000007629395	421	4269	675	57	1505	268	-29.6000003814697	738	36.2999992370605	109	709	14	6.40000009536743	-3.40000009536743	101	16.7999992370605	188	228	173	48	131	357	61	167.399993896484	7	15.5	5.19999980926514	-2.09999990463257	20.2000007629395	25.7999992370605	143	570	-5.1100001335144	246	3501	1073	189	2079	286	-25.2000007629395	836	39.5	143	732	14.3000001907349	8.89999961853027	-1	93	19.7999992370605	229	118	182	41	137	371	62	212.300003051758	9.60000038146973	18.3999996185303	7.30000019073486	0.200000002980232	20.7000007629395	26.1000003814697	141	588	-7.57999992370605	230	3424	1136	223	2159	288	-24.2999992370605	860	40.2000007629395	147	736	14.3999996185303	9.19999980926514	-0.600000023841858	90	20.2999992370605	235	109	182	40	139	376	62	227.199996948242	9.89999961853027	18.8999996185303	7.5	0.5	20.8999996185303	1e-05	0.99999	1e-05	0.515228	0.484762	-0.0517560021818252	0.00648283791514677	-0.0549838109249347	-0.0568483102179274	3.04799573741785e-05	0.010784006405401	-5.465	NA	NA
ND.708.2.22.14	ND	708	708	NA	Wyoming	2	22	14	0	32.31	NA	21.59	-10.72	NA	NA	NA	NA	NA	NA	NA	NA	NA	NA	NA	NA	NA	NA	NA	stem broken	NA	NA	46.891	-96.814	272	4.9	21.8	-14.3	36.1	544	358	27.4	60.7	1379	2144	5032	297	162	134	269	135	85	-40.9	40.8	12.7	722	273	58	-7.77	1200	ND1	5.6	22.7	-11.5	34.1	702	536	22.2	42.3	1080	2133	4866	373	157	129	264	135	137	-40.9	49.6	-9999	699	81	61	13.48	1272	ND1	6.7	23	-14.6	37.6	752	449	22.3	51.2	1088	2486	4502	447	184	125	281	156	51	-40.9	49.6	-9999	817	248	59	4.32	1474	ND1	4.3	22.2	-16.4	38.6	788	500	18.2	44.5	1629	2256	5302	366	162	126	272	146	175	-40.9	49.6	-9999	679	175	61	20.67	1332	47.24534	-120.688	887	23.1000003814697	158	501	9.17000007629395	421	4269	675	57	1505	268	-29.6000003814697	738	36.2999992370605	109	709	14	6.40000009536743	-3.40000009536743	101	16.7999992370605	188	228	173	48	131	357	61	167.399993896484	7	15.5	5.19999980926514	-2.09999990463257	20.2000007629395	25.7999992370605	143	570	-5.1100001335144	246	3501	1073	189	2079	286	-25.2000007629395	836	39.5	143	732	14.3000001907349	8.89999961853027	-1	93	19.7999992370605	229	118	182	41	137	371	62	212.300003051758	9.60000038146973	18.3999996185303	7.30000019073486	0.200000002980232	20.7000007629395	26.1000003814697	141	588	-7.57999992370605	230	3424	1136	223	2159	288	-24.2999992370605	860	40.2000007629395	147	736	14.3999996185303	9.19999980926514	-0.600000023841858	90	20.2999992370605	235	109	182	40	139	376	62	227.199996948242	9.89999961853027	18.8999996185303	7.5	0.5	20.8999996185303	1e-05	0.99999	1e-05	0.515228	0.484762	-0.0517560021818252	0.00648283791514677	-0.0549838109249347	-0.0568483102179274	3.04799573741785e-05	0.010784006405401	-10.72	NA	NA
ND.708.3.29.20	ND	708	708	NA	Wyoming	3	29	20	0	9.14	NA	NA	NA	NA	NA	NA	NA	NA	NA	NA	NA	NA	NA	NA	NA	NA	NA	NA	NA	NA	NA	46.891	-96.814	272	4.9	21.8	-14.3	36.1	544	358	27.4	60.7	1379	2144	5032	297	162	134	269	135	85	-40.9	40.8	12.7	722	273	58	-7.77	1200	ND1	5.6	22.7	-11.5	34.1	702	536	22.2	42.3	1080	2133	4866	373	157	129	264	135	137	-40.9	49.6	-9999	699	81	61	13.48	1272	ND1	6.7	23	-14.6	37.6	752	449	22.3	51.2	1088	2486	4502	447	184	125	281	156	51	-40.9	49.6	-9999	817	248	59	4.32	1474	ND1	4.3	22.2	-16.4	38.6	788	500	18.2	44.5	1629	2256	5302	366	162	126	272	146	175	-40.9	49.6	-9999	679	175	61	20.67	1332	47.24534	-120.688	887	23.1000003814697	158	501	9.17000007629395	421	4269	675	57	1505	268	-29.6000003814697	738	36.2999992370605	109	709	14	6.40000009536743	-3.40000009536743	101	16.7999992370605	188	228	173	48	131	357	61	167.399993896484	7	15.5	5.19999980926514	-2.09999990463257	20.2000007629395	25.7999992370605	143	570	-5.1100001335144	246	3501	1073	189	2079	286	-25.2000007629395	836	39.5	143	732	14.3000001907349	8.89999961853027	-1	93	19.7999992370605	229	118	182	41	137	371	62	212.300003051758	9.60000038146973	18.3999996185303	7.30000019073486	0.200000002980232	20.7000007629395	26.1000003814697	141	588	-7.57999992370605	230	3424	1136	223	2159	288	-24.2999992370605	860	40.2000007629395	147	736	14.3999996185303	9.19999980926514	-0.600000023841858	90	20.2999992370605	235	109	182	40	139	376	62	227.199996948242	9.89999961853027	18.8999996185303	7.5	0.5	20.8999996185303	1e-05	0.99999	1e-05	0.515228	0.484762	-0.0517560021818252	0.00648283791514677	-0.0549838109249347	-0.0568483102179274	3.04799573741785e-05	0.010784006405401	NA	NA	NA
ND.709.1.3.40	ND	709	709	NA	Wyoming	1	3	40	0	NA	NA	NA	NA	NA	NA	NA	NA	NA	NA	NA	NA	NA	NA	NA	NA	NA	NA	NA	NA	NA	NA	46.891	-96.814	272	4.9	21.8	-14.3	36.1	544	358	27.4	60.7	1379	2144	5032	297	162	134	269	135	85	-40.9	40.8	12.7	722	273	58	-7.77	1200	ND1	5.6	22.7	-11.5	34.1	702	536	22.2	42.3	1080	2133	4866	373	157	129	264	135	137	-40.9	49.6	-9999	699	81	61	13.48	1272	ND1	6.7	23	-14.6	37.6	752	449	22.3	51.2	1088	2486	4502	447	184	125	281	156	51	-40.9	49.6	-9999	817	248	59	4.32	1474	ND1	4.3	22.2	-16.4	38.6	788	500	18.2	44.5	1629	2256	5302	366	162	126	272	146	175	-40.9	49.6	-9999	679	175	61	20.67	1332	47.24625	-120.683	887	23.1000003814697	158	501	9.17000007629395	421	4269	675	57	1505	268	-29.6000003814697	738	36.2999992370605	109	709	14	6.40000009536743	-3.40000009536743	101	16.7999992370605	188	228	173	48	131	357	61	167.399993896484	7	15.5	5.19999980926514	-2.09999990463257	20.2000007629395	25.7999992370605	143	570	-5.1100001335144	246	3501	1073	189	2079	286	-25.2000007629395	836	39.5	143	732	14.3000001907349	8.89999961853027	-1	93	19.7999992370605	229	118	182	41	137	371	62	212.300003051758	9.60000038146973	18.3999996185303	7.30000019073486	0.200000002980232	20.7000007629395	26.1000003814697	141	588	-7.57999992370605	230	3424	1136	223	2159	288	-24.2999992370605	860	40.2000007629395	147	736	14.3999996185303	9.19999980926514	-0.600000023841858	90	20.2999992370605	235	109	182	40	139	376	62	227.199996948242	9.89999961853027	18.8999996185303	7.5	0.5	20.8999996185303	1e-05	0.99999	1e-05	0.581578	0.418412	-0.0502438881075888	0.015301637536001	-0.0509183033715989	-0.0250659681016175	-0.0187851718038918	0.004241604966992	NA	NA	NA
ND.709.2.22.17	ND	709	709	NA	Wyoming	2	22	17	0	NA	NA	NA	NA	NA	NA	NA	NA	NA	NA	NA	NA	NA	NA	NA	NA	NA	NA	NA	NA	NA	NA	46.891	-96.814	272	4.9	21.8	-14.3	36.1	544	358	27.4	60.7	1379	2144	5032	297	162	134	269	135	85	-40.9	40.8	12.7	722	273	58	-7.77	1200	ND1	5.6	22.7	-11.5	34.1	702	536	22.2	42.3	1080	2133	4866	373	157	129	264	135	137	-40.9	49.6	-9999	699	81	61	13.48	1272	ND1	6.7	23	-14.6	37.6	752	449	22.3	51.2	1088	2486	4502	447	184	125	281	156	51	-40.9	49.6	-9999	817	248	59	4.32	1474	ND1	4.3	22.2	-16.4	38.6	788	500	18.2	44.5	1629	2256	5302	366	162	126	272	146	175	-40.9	49.6	-9999	679	175	61	20.67	1332	47.24625	-120.683	887	23.1000003814697	158	501	9.17000007629395	421	4269	675	57	1505	268	-29.6000003814697	738	36.2999992370605	109	709	14	6.40000009536743	-3.40000009536743	101	16.7999992370605	188	228	173	48	131	357	61	167.399993896484	7	15.5	5.19999980926514	-2.09999990463257	20.2000007629395	25.7999992370605	143	570	-5.1100001335144	246	3501	1073	189	2079	286	-25.2000007629395	836	39.5	143	732	14.3000001907349	8.89999961853027	-1	93	19.7999992370605	229	118	182	41	137	371	62	212.300003051758	9.60000038146973	18.3999996185303	7.30000019073486	0.200000002980232	20.7000007629395	26.1000003814697	141	588	-7.57999992370605	230	3424	1136	223	2159	288	-24.2999992370605	860	40.2000007629395	147	736	14.3999996185303	9.19999980926514	-0.600000023841858	90	20.2999992370605	235	109	182	40	139	376	62	227.199996948242	9.89999961853027	18.8999996185303	7.5	0.5	20.8999996185303	1e-05	0.99999	1e-05	0.581578	0.418412	-0.0502438881075888	0.015301637536001	-0.0509183033715989	-0.0250659681016175	-0.0187851718038918	0.004241604966992	NA	NA	NA
ND.709.3.30.14	ND	709	709	NA	Wyoming	3	30	14	0	NA	NA	NA	NA	NA	NA	NA	NA	NA	NA	NA	NA	NA	NA	NA	NA	NA	NA	NA	NA	NA	NA	46.891	-96.814	272	4.9	21.8	-14.3	36.1	544	358	27.4	60.7	1379	2144	5032	297	162	134	269	135	85	-40.9	40.8	12.7	722	273	58	-7.77	1200	ND1	5.6	22.7	-11.5	34.1	702	536	22.2	42.3	1080	2133	4866	373	157	129	264	135	137	-40.9	49.6	-9999	699	81	61	13.48	1272	ND1	6.7	23	-14.6	37.6	752	449	22.3	51.2	1088	2486	4502	447	184	125	281	156	51	-40.9	49.6	-9999	817	248	59	4.32	1474	ND1	4.3	22.2	-16.4	38.6	788	500	18.2	44.5	1629	2256	5302	366	162	126	272	146	175	-40.9	49.6	-9999	679	175	61	20.67	1332	47.24625	-120.683	887	23.1000003814697	158	501	9.17000007629395	421	4269	675	57	1505	268	-29.6000003814697	738	36.2999992370605	109	709	14	6.40000009536743	-3.40000009536743	101	16.7999992370605	188	228	173	48	131	357	61	167.399993896484	7	15.5	5.19999980926514	-2.09999990463257	20.2000007629395	25.7999992370605	143	570	-5.1100001335144	246	3501	1073	189	2079	286	-25.2000007629395	836	39.5	143	732	14.3000001907349	8.89999961853027	-1	93	19.7999992370605	229	118	182	41	137	371	62	212.300003051758	9.60000038146973	18.3999996185303	7.30000019073486	0.200000002980232	20.7000007629395	26.1000003814697	141	588	-7.57999992370605	230	3424	1136	223	2159	288	-24.2999992370605	860	40.2000007629395	147	736	14.3999996185303	9.19999980926514	-0.600000023841858	90	20.2999992370605	235	109	182	40	139	376	62	227.199996948242	9.89999961853027	18.8999996185303	7.5	0.5	20.8999996185303	1e-05	0.99999	1e-05	0.581578	0.418412	-0.0502438881075888	0.015301637536001	-0.0509183033715989	-0.0250659681016175	-0.0187851718038918	0.004241604966992	NA	NA	NA
ND.710.1.8.9	ND	710	710	NA	Wyoming	1	8	9	0	37.19	NA	12.7	-24.49	NA	NA	NA	NA	NA	NA	NA	NA	NA	NA	NA	NA	NA	NA	NA	stem broken	8.89	7.62	46.891	-96.814	272	4.9	21.8	-14.3	36.1	544	358	27.4	60.7	1379	2144	5032	297	162	134	269	135	85	-40.9	40.8	12.7	722	273	58	-7.77	1200	ND1	5.6	22.7	-11.5	34.1	702	536	22.2	42.3	1080	2133	4866	373	157	129	264	135	137	-40.9	49.6	-9999	699	81	61	13.48	1272	ND1	6.7	23	-14.6	37.6	752	449	22.3	51.2	1088	2486	4502	447	184	125	281	156	51	-40.9	49.6	-9999	817	248	59	4.32	1474	ND1	4.3	22.2	-16.4	38.6	788	500	18.2	44.5	1629	2256	5302	366	162	126	272	146	175	-40.9	49.6	-9999	679	175	61	20.67	1332	47.46308	-120.673	863	22.2000007629395	137	545	10.3900003433228	395	3874	973	149	1922	282	-29.6000003814697	778	38.0999984741211	145	801	14.1000003814697	7.69999980926514	-3.5	97	19.2000007629395	213	244	203	47	133	418	62	197.699996948242	8.19999980926514	17.7999992370605	7.09999990463257	-2.09999990463257	22.7000007629395	24.3999996185303	122	614	-3.86999988555908	231	3175	1416	355	2529	297	-25.1000003814697	876	41.2000007629395	175	830	14.3999996185303	10.1999998092651	-1.10000002384186	90	22.1000003814697	250	129	215	40	139	435	63	244.699996948242	10.8000001907349	20.7000007629395	9.19999980926514	0.300000011920929	23.2000007629395	24.6000003814697	120	632	-6.32999992370605	217	3108	1483	401	2613	299	-24.2000007629395	890	41.9000015258789	179	836	14.5	10.6000003814697	-0.699999988079071	87	22.7000007629395	255	120	216	39	141	440	63	260.799987792969	11.1000003814697	21.1000003814697	9.39999961853027	0.5	23.3999996185303	1e-05	0.99999	1e-05	0.536543	0.463447	-0.0484499653864166	0.00878707989915894	-0.0594921569261037	-0.0106445743273337	0.0276478824571575	0.0170830278363392	-24.49	NA	NA
ND.710.2.23.22	ND	710	710	NA	Wyoming	2	23	22	0	20.12	NA	NA	NA	NA	NA	NA	NA	NA	NA	NA	NA	NA	NA	NA	NA	NA	NA	NA	NA	NA	NA	46.891	-96.814	272	4.9	21.8	-14.3	36.1	544	358	27.4	60.7	1379	2144	5032	297	162	134	269	135	85	-40.9	40.8	12.7	722	273	58	-7.77	1200	ND1	5.6	22.7	-11.5	34.1	702	536	22.2	42.3	1080	2133	4866	373	157	129	264	135	137	-40.9	49.6	-9999	699	81	61	13.48	1272	ND1	6.7	23	-14.6	37.6	752	449	22.3	51.2	1088	2486	4502	447	184	125	281	156	51	-40.9	49.6	-9999	817	248	59	4.32	1474	ND1	4.3	22.2	-16.4	38.6	788	500	18.2	44.5	1629	2256	5302	366	162	126	272	146	175	-40.9	49.6	-9999	679	175	61	20.67	1332	47.46308	-120.673	863	22.2000007629395	137	545	10.3900003433228	395	3874	973	149	1922	282	-29.6000003814697	778	38.0999984741211	145	801	14.1000003814697	7.69999980926514	-3.5	97	19.2000007629395	213	244	203	47	133	418	62	197.699996948242	8.19999980926514	17.7999992370605	7.09999990463257	-2.09999990463257	22.7000007629395	24.3999996185303	122	614	-3.86999988555908	231	3175	1416	355	2529	297	-25.1000003814697	876	41.2000007629395	175	830	14.3999996185303	10.1999998092651	-1.10000002384186	90	22.1000003814697	250	129	215	40	139	435	63	244.699996948242	10.8000001907349	20.7000007629395	9.19999980926514	0.300000011920929	23.2000007629395	24.6000003814697	120	632	-6.32999992370605	217	3108	1483	401	2613	299	-24.2000007629395	890	41.9000015258789	179	836	14.5	10.6000003814697	-0.699999988079071	87	22.7000007629395	255	120	216	39	141	440	63	260.799987792969	11.1000003814697	21.1000003814697	9.39999961853027	0.5	23.3999996185303	1e-05	0.99999	1e-05	0.536543	0.463447	-0.0484499653864166	0.00878707989915894	-0.0594921569261037	-0.0106445743273337	0.0276478824571575	0.0170830278363392	NA	NA	NA
ND.710.3.25.39	ND	710	710	NA	Wyoming	3	25	39	0	NA	NA	NA	NA	NA	NA	NA	NA	NA	NA	NA	NA	NA	NA	NA	NA	NA	NA	NA	NA	NA	NA	46.891	-96.814	272	4.9	21.8	-14.3	36.1	544	358	27.4	60.7	1379	2144	5032	297	162	134	269	135	85	-40.9	40.8	12.7	722	273	58	-7.77	1200	ND1	5.6	22.7	-11.5	34.1	702	536	22.2	42.3	1080	2133	4866	373	157	129	264	135	137	-40.9	49.6	-9999	699	81	61	13.48	1272	ND1	6.7	23	-14.6	37.6	752	449	22.3	51.2	1088	2486	4502	447	184	125	281	156	51	-40.9	49.6	-9999	817	248	59	4.32	1474	ND1	4.3	22.2	-16.4	38.6	788	500	18.2	44.5	1629	2256	5302	366	162	126	272	146	175	-40.9	49.6	-9999	679	175	61	20.67	1332	47.46308	-120.673	863	22.2000007629395	137	545	10.3900003433228	395	3874	973	149	1922	282	-29.6000003814697	778	38.0999984741211	145	801	14.1000003814697	7.69999980926514	-3.5	97	19.2000007629395	213	244	203	47	133	418	62	197.699996948242	8.19999980926514	17.7999992370605	7.09999990463257	-2.09999990463257	22.7000007629395	24.3999996185303	122	614	-3.86999988555908	231	3175	1416	355	2529	297	-25.1000003814697	876	41.2000007629395	175	830	14.3999996185303	10.1999998092651	-1.10000002384186	90	22.1000003814697	250	129	215	40	139	435	63	244.699996948242	10.8000001907349	20.7000007629395	9.19999980926514	0.300000011920929	23.2000007629395	24.6000003814697	120	632	-6.32999992370605	217	3108	1483	401	2613	299	-24.2000007629395	890	41.9000015258789	179	836	14.5	10.6000003814697	-0.699999988079071	87	22.7000007629395	255	120	216	39	141	440	63	260.799987792969	11.1000003814697	21.1000003814697	9.39999961853027	0.5	23.3999996185303	1e-05	0.99999	1e-05	0.536543	0.463447	-0.0484499653864166	0.00878707989915894	-0.0594921569261037	-0.0106445743273337	0.0276478824571575	0.0170830278363392	NA	NA	NA
ND.711.1.1.41	ND	711	711	NA	Wyoming	1	1	41	0	3.05	NA	NA	NA	NA	NA	NA	NA	NA	NA	NA	NA	NA	NA	NA	NA	NA	NA	NA	NA	NA	NA	46.891	-96.814	272	4.9	21.8	-14.3	36.1	544	358	27.4	60.7	1379	2144	5032	297	162	134	269	135	85	-40.9	40.8	12.7	722	273	58	-7.77	1200	ND1	5.6	22.7	-11.5	34.1	702	536	22.2	42.3	1080	2133	4866	373	157	129	264	135	137	-40.9	49.6	-9999	699	81	61	13.48	1272	ND1	6.7	23	-14.6	37.6	752	449	22.3	51.2	1088	2486	4502	447	184	125	281	156	51	-40.9	49.6	-9999	817	248	59	4.32	1474	ND1	4.3	22.2	-16.4	38.6	788	500	18.2	44.5	1629	2256	5302	366	162	126	272	146	175	-40.9	49.6	-9999	679	175	61	20.67	1332	47.46224	-120.675	863	22.2000007629395	137	545	10.3900003433228	395	3874	973	149	1922	282	-29.6000003814697	778	38.0999984741211	145	801	14.1000003814697	7.69999980926514	-3.5	97	19.2000007629395	213	244	203	47	133	418	62	197.699996948242	8.19999980926514	17.7999992370605	7.09999990463257	-2.09999990463257	22.7000007629395	24.3999996185303	122	614	-3.86999988555908	231	3175	1416	355	2529	297	-25.1000003814697	876	41.2000007629395	175	830	14.3999996185303	10.1999998092651	-1.10000002384186	90	22.1000003814697	250	129	215	40	139	435	63	244.699996948242	10.8000001907349	20.7000007629395	9.19999980926514	0.300000011920929	23.2000007629395	24.6000003814697	120	632	-6.32999992370605	217	3108	1483	401	2613	299	-24.2000007629395	890	41.9000015258789	179	836	14.5	10.6000003814697	-0.699999988079071	87	22.7000007629395	255	120	216	39	141	440	63	260.799987792969	11.1000003814697	21.1000003814697	9.39999961853027	0.5	23.3999996185303	1e-05	0.99999	1e-05	0.540599	0.459391	-0.0519313819179901	0.010631240956396	-0.0558878017200245	-0.0494364770580576	0.0109428552615715	0.00399905163977468	NA	NA	NA
ND.711.2.12.35	ND	711	711	NA	Wyoming	2	12	35	0	28.04	NA	NA	NA	NA	NA	NA	NA	NA	NA	NA	NA	NA	NA	NA	NA	NA	NA	NA	NA	NA	NA	46.891	-96.814	272	4.9	21.8	-14.3	36.1	544	358	27.4	60.7	1379	2144	5032	297	162	134	269	135	85	-40.9	40.8	12.7	722	273	58	-7.77	1200	ND1	5.6	22.7	-11.5	34.1	702	536	22.2	42.3	1080	2133	4866	373	157	129	264	135	137	-40.9	49.6	-9999	699	81	61	13.48	1272	ND1	6.7	23	-14.6	37.6	752	449	22.3	51.2	1088	2486	4502	447	184	125	281	156	51	-40.9	49.6	-9999	817	248	59	4.32	1474	ND1	4.3	22.2	-16.4	38.6	788	500	18.2	44.5	1629	2256	5302	366	162	126	272	146	175	-40.9	49.6	-9999	679	175	61	20.67	1332	47.46224	-120.675	863	22.2000007629395	137	545	10.3900003433228	395	3874	973	149	1922	282	-29.6000003814697	778	38.0999984741211	145	801	14.1000003814697	7.69999980926514	-3.5	97	19.2000007629395	213	244	203	47	133	418	62	197.699996948242	8.19999980926514	17.7999992370605	7.09999990463257	-2.09999990463257	22.7000007629395	24.3999996185303	122	614	-3.86999988555908	231	3175	1416	355	2529	297	-25.1000003814697	876	41.2000007629395	175	830	14.3999996185303	10.1999998092651	-1.10000002384186	90	22.1000003814697	250	129	215	40	139	435	63	244.699996948242	10.8000001907349	20.7000007629395	9.19999980926514	0.300000011920929	23.2000007629395	24.6000003814697	120	632	-6.32999992370605	217	3108	1483	401	2613	299	-24.2000007629395	890	41.9000015258789	179	836	14.5	10.6000003814697	-0.699999988079071	87	22.7000007629395	255	120	216	39	141	440	63	260.799987792969	11.1000003814697	21.1000003814697	9.39999961853027	0.5	23.3999996185303	1e-05	0.99999	1e-05	0.540599	0.459391	-0.0519313819179901	0.010631240956396	-0.0558878017200245	-0.0494364770580576	0.0109428552615715	0.00399905163977468	NA	NA	NA
ND.711.3.30.27	ND	711	711	NA	Wyoming	3	30	27	0	NA	NA	NA	NA	NA	NA	NA	NA	NA	NA	NA	NA	NA	NA	NA	NA	NA	NA	NA	NA	NA	NA	46.891	-96.814	272	4.9	21.8	-14.3	36.1	544	358	27.4	60.7	1379	2144	5032	297	162	134	269	135	85	-40.9	40.8	12.7	722	273	58	-7.77	1200	ND1	5.6	22.7	-11.5	34.1	702	536	22.2	42.3	1080	2133	4866	373	157	129	264	135	137	-40.9	49.6	-9999	699	81	61	13.48	1272	ND1	6.7	23	-14.6	37.6	752	449	22.3	51.2	1088	2486	4502	447	184	125	281	156	51	-40.9	49.6	-9999	817	248	59	4.32	1474	ND1	4.3	22.2	-16.4	38.6	788	500	18.2	44.5	1629	2256	5302	366	162	126	272	146	175	-40.9	49.6	-9999	679	175	61	20.67	1332	47.46224	-120.675	863	22.2000007629395	137	545	10.3900003433228	395	3874	973	149	1922	282	-29.6000003814697	778	38.0999984741211	145	801	14.1000003814697	7.69999980926514	-3.5	97	19.2000007629395	213	244	203	47	133	418	62	197.699996948242	8.19999980926514	17.7999992370605	7.09999990463257	-2.09999990463257	22.7000007629395	24.3999996185303	122	614	-3.86999988555908	231	3175	1416	355	2529	297	-25.1000003814697	876	41.2000007629395	175	830	14.3999996185303	10.1999998092651	-1.10000002384186	90	22.1000003814697	250	129	215	40	139	435	63	244.699996948242	10.8000001907349	20.7000007629395	9.19999980926514	0.300000011920929	23.2000007629395	24.6000003814697	120	632	-6.32999992370605	217	3108	1483	401	2613	299	-24.2000007629395	890	41.9000015258789	179	836	14.5	10.6000003814697	-0.699999988079071	87	22.7000007629395	255	120	216	39	141	440	63	260.799987792969	11.1000003814697	21.1000003814697	9.39999961853027	0.5	23.3999996185303	1e-05	0.99999	1e-05	0.540599	0.459391	-0.0519313819179901	0.010631240956396	-0.0558878017200245	-0.0494364770580576	0.0109428552615715	0.00399905163977468	NA	NA	NA
ND.712.1.8.62	ND	712	712	NA	Wyoming	1	8	62	0	46.33	NA	NA	NA	NA	NA	NA	NA	NA	NA	NA	NA	NA	NA	NA	NA	NA	NA	NA	NA	NA	NA	46.891	-96.814	272	4.9	21.8	-14.3	36.1	544	358	27.4	60.7	1379	2144	5032	297	162	134	269	135	85	-40.9	40.8	12.7	722	273	58	-7.77	1200	ND1	5.6	22.7	-11.5	34.1	702	536	22.2	42.3	1080	2133	4866	373	157	129	264	135	137	-40.9	49.6	-9999	699	81	61	13.48	1272	ND1	6.7	23	-14.6	37.6	752	449	22.3	51.2	1088	2486	4502	447	184	125	281	156	51	-40.9	49.6	-9999	817	248	59	4.32	1474	ND1	4.3	22.2	-16.4	38.6	788	500	18.2	44.5	1629	2256	5302	366	162	126	272	146	175	-40.9	49.6	-9999	679	175	61	20.67	1332	47.4628	-120.672	863	22.2000007629395	137	545	10.3900003433228	395	3874	973	149	1922	282	-29.6000003814697	778	38.0999984741211	145	801	14.1000003814697	7.69999980926514	-3.5	97	19.2000007629395	213	244	203	47	133	418	62	197.699996948242	8.19999980926514	17.7999992370605	7.09999990463257	-2.09999990463257	22.7000007629395	24.3999996185303	122	614	-3.86999988555908	231	3175	1416	355	2529	297	-25.1000003814697	876	41.2000007629395	175	830	14.3999996185303	10.1999998092651	-1.10000002384186	90	22.1000003814697	250	129	215	40	139	435	63	244.699996948242	10.8000001907349	20.7000007629395	9.19999980926514	0.300000011920929	23.2000007629395	24.6000003814697	120	632	-6.32999992370605	217	3108	1483	401	2613	299	-24.2000007629395	890	41.9000015258789	179	836	14.5	10.6000003814697	-0.699999988079071	87	22.7000007629395	255	120	216	39	141	440	63	260.799987792969	11.1000003814697	21.1000003814697	9.39999961853027	0.5	23.3999996185303	1e-05	0.99999	1e-05	0.555326	0.444664	-0.0506189742944904	0.0115448820860797	-0.0580724357710098	-0.0289696700902482	0.00489760872106607	0.0054644617920611	NA	NA	NA
ND.712.2.15.22	ND	712	712	NA	Wyoming	2	15	22	0	4.57	NA	NA	NA	NA	NA	NA	NA	NA	NA	NA	NA	NA	NA	NA	NA	NA	NA	NA	NA	NA	NA	46.891	-96.814	272	4.9	21.8	-14.3	36.1	544	358	27.4	60.7	1379	2144	5032	297	162	134	269	135	85	-40.9	40.8	12.7	722	273	58	-7.77	1200	ND1	5.6	22.7	-11.5	34.1	702	536	22.2	42.3	1080	2133	4866	373	157	129	264	135	137	-40.9	49.6	-9999	699	81	61	13.48	1272	ND1	6.7	23	-14.6	37.6	752	449	22.3	51.2	1088	2486	4502	447	184	125	281	156	51	-40.9	49.6	-9999	817	248	59	4.32	1474	ND1	4.3	22.2	-16.4	38.6	788	500	18.2	44.5	1629	2256	5302	366	162	126	272	146	175	-40.9	49.6	-9999	679	175	61	20.67	1332	47.4628	-120.672	863	22.2000007629395	137	545	10.3900003433228	395	3874	973	149	1922	282	-29.6000003814697	778	38.0999984741211	145	801	14.1000003814697	7.69999980926514	-3.5	97	19.2000007629395	213	244	203	47	133	418	62	197.699996948242	8.19999980926514	17.7999992370605	7.09999990463257	-2.09999990463257	22.7000007629395	24.3999996185303	122	614	-3.86999988555908	231	3175	1416	355	2529	297	-25.1000003814697	876	41.2000007629395	175	830	14.3999996185303	10.1999998092651	-1.10000002384186	90	22.1000003814697	250	129	215	40	139	435	63	244.699996948242	10.8000001907349	20.7000007629395	9.19999980926514	0.300000011920929	23.2000007629395	24.6000003814697	120	632	-6.32999992370605	217	3108	1483	401	2613	299	-24.2000007629395	890	41.9000015258789	179	836	14.5	10.6000003814697	-0.699999988079071	87	22.7000007629395	255	120	216	39	141	440	63	260.799987792969	11.1000003814697	21.1000003814697	9.39999961853027	0.5	23.3999996185303	1e-05	0.99999	1e-05	0.555326	0.444664	-0.0506189742944904	0.0115448820860797	-0.0580724357710098	-0.0289696700902482	0.00489760872106607	0.0054644617920611	NA	NA	NA
ND.712.3.32.41	ND	712	712	NA	Wyoming	3	32	41	0	27.43	NA	NA	NA	NA	NA	NA	NA	NA	NA	NA	NA	NA	NA	NA	NA	NA	NA	NA	NA	NA	NA	46.891	-96.814	272	4.9	21.8	-14.3	36.1	544	358	27.4	60.7	1379	2144	5032	297	162	134	269	135	85	-40.9	40.8	12.7	722	273	58	-7.77	1200	ND1	5.6	22.7	-11.5	34.1	702	536	22.2	42.3	1080	2133	4866	373	157	129	264	135	137	-40.9	49.6	-9999	699	81	61	13.48	1272	ND1	6.7	23	-14.6	37.6	752	449	22.3	51.2	1088	2486	4502	447	184	125	281	156	51	-40.9	49.6	-9999	817	248	59	4.32	1474	ND1	4.3	22.2	-16.4	38.6	788	500	18.2	44.5	1629	2256	5302	366	162	126	272	146	175	-40.9	49.6	-9999	679	175	61	20.67	1332	47.4628	-120.672	863	22.2000007629395	137	545	10.3900003433228	395	3874	973	149	1922	282	-29.6000003814697	778	38.0999984741211	145	801	14.1000003814697	7.69999980926514	-3.5	97	19.2000007629395	213	244	203	47	133	418	62	197.699996948242	8.19999980926514	17.7999992370605	7.09999990463257	-2.09999990463257	22.7000007629395	24.3999996185303	122	614	-3.86999988555908	231	3175	1416	355	2529	297	-25.1000003814697	876	41.2000007629395	175	830	14.3999996185303	10.1999998092651	-1.10000002384186	90	22.1000003814697	250	129	215	40	139	435	63	244.699996948242	10.8000001907349	20.7000007629395	9.19999980926514	0.300000011920929	23.2000007629395	24.6000003814697	120	632	-6.32999992370605	217	3108	1483	401	2613	299	-24.2000007629395	890	41.9000015258789	179	836	14.5	10.6000003814697	-0.699999988079071	87	22.7000007629395	255	120	216	39	141	440	63	260.799987792969	11.1000003814697	21.1000003814697	9.39999961853027	0.5	23.3999996185303	1e-05	0.99999	1e-05	0.555326	0.444664	-0.0506189742944904	0.0115448820860797	-0.0580724357710098	-0.0289696700902482	0.00489760872106607	0.0054644617920611	NA	NA	NA
ND.713.1.8.16	ND	713	713	NA	Wyoming	1	8	16	0	NA	NA	NA	NA	NA	NA	NA	NA	NA	NA	NA	NA	NA	NA	NA	NA	NA	NA	NA	NA	NA	NA	46.891	-96.814	272	4.9	21.8	-14.3	36.1	544	358	27.4	60.7	1379	2144	5032	297	162	134	269	135	85	-40.9	40.8	12.7	722	273	58	-7.77	1200	ND1	5.6	22.7	-11.5	34.1	702	536	22.2	42.3	1080	2133	4866	373	157	129	264	135	137	-40.9	49.6	-9999	699	81	61	13.48	1272	ND1	6.7	23	-14.6	37.6	752	449	22.3	51.2	1088	2486	4502	447	184	125	281	156	51	-40.9	49.6	-9999	817	248	59	4.32	1474	ND1	4.3	22.2	-16.4	38.6	788	500	18.2	44.5	1629	2256	5302	366	162	126	272	146	175	-40.9	49.6	-9999	679	175	61	20.67	1332	47.76869	-117.553	502	43.0999984741211	128	618	-40.4900016784668	313	3520	1181	238	2222	274	-28.3999996185303	887	39.9000015258789	146	440	13.1999998092651	9	-2.79999995231628	133	20.7999992370605	220	68	108	73	110	149	58	156.600006103516	9	19.2999992370605	8.60000038146973	-1.10000002384186	23.5	47.2000007629395	113	694	-58.0200004577637	174	2833	1665	502	2886	293	-23.6000003814697	980	43.0999984741211	180	457	13.3999996185303	11.6000003814697	-0.200000002980232	127	23.7999992370605	262	32	115	65	120	157	59	187	11.8000001907349	22.2999992370605	10.8999996185303	1.29999995231628	24	47.7999992370605	111	713	-61.9500007629395	159	2755	1745	559	2989	295	-22.3999996185303	1010	43.7999992370605	185	460	13.5	11.8999996185303	0.300000011920929	125	24.5	269	28	115	64	121	160	59	195.5	12.1999998092651	22.7999992370605	11.1999998092651	1.70000004768372	24.2000007629395	1e-05	0.99999	1e-05	0.185904	0.814086	-0.050416106127086	-0.0485566819335434	0.006607126851809	0.00329990919518412	0.0110226249438163	0.00904234702055364	NA	NA	NA
ND.713.2.15.28	ND	713	713	NA	Wyoming	2	15	28	0	NA	NA	NA	NA	NA	NA	NA	NA	NA	NA	NA	NA	NA	NA	NA	NA	NA	NA	NA	NA	NA	NA	46.891	-96.814	272	4.9	21.8	-14.3	36.1	544	358	27.4	60.7	1379	2144	5032	297	162	134	269	135	85	-40.9	40.8	12.7	722	273	58	-7.77	1200	ND1	5.6	22.7	-11.5	34.1	702	536	22.2	42.3	1080	2133	4866	373	157	129	264	135	137	-40.9	49.6	-9999	699	81	61	13.48	1272	ND1	6.7	23	-14.6	37.6	752	449	22.3	51.2	1088	2486	4502	447	184	125	281	156	51	-40.9	49.6	-9999	817	248	59	4.32	1474	ND1	4.3	22.2	-16.4	38.6	788	500	18.2	44.5	1629	2256	5302	366	162	126	272	146	175	-40.9	49.6	-9999	679	175	61	20.67	1332	47.76869	-117.553	502	43.0999984741211	128	618	-40.4900016784668	313	3520	1181	238	2222	274	-28.3999996185303	887	39.9000015258789	146	440	13.1999998092651	9	-2.79999995231628	133	20.7999992370605	220	68	108	73	110	149	58	156.600006103516	9	19.2999992370605	8.60000038146973	-1.10000002384186	23.5	47.2000007629395	113	694	-58.0200004577637	174	2833	1665	502	2886	293	-23.6000003814697	980	43.0999984741211	180	457	13.3999996185303	11.6000003814697	-0.200000002980232	127	23.7999992370605	262	32	115	65	120	157	59	187	11.8000001907349	22.2999992370605	10.8999996185303	1.29999995231628	24	47.7999992370605	111	713	-61.9500007629395	159	2755	1745	559	2989	295	-22.3999996185303	1010	43.7999992370605	185	460	13.5	11.8999996185303	0.300000011920929	125	24.5	269	28	115	64	121	160	59	195.5	12.1999998092651	22.7999992370605	11.1999998092651	1.70000004768372	24.2000007629395	1e-05	0.99999	1e-05	0.185904	0.814086	-0.050416106127086	-0.0485566819335434	0.006607126851809	0.00329990919518412	0.0110226249438163	0.00904234702055364	NA	NA	NA
ND.713.3.26.29	ND	713	713	NA	Wyoming	3	26	29	0	NA	NA	NA	NA	NA	NA	NA	NA	NA	NA	NA	NA	NA	NA	NA	NA	NA	NA	NA	NA	NA	NA	46.891	-96.814	272	4.9	21.8	-14.3	36.1	544	358	27.4	60.7	1379	2144	5032	297	162	134	269	135	85	-40.9	40.8	12.7	722	273	58	-7.77	1200	ND1	5.6	22.7	-11.5	34.1	702	536	22.2	42.3	1080	2133	4866	373	157	129	264	135	137	-40.9	49.6	-9999	699	81	61	13.48	1272	ND1	6.7	23	-14.6	37.6	752	449	22.3	51.2	1088	2486	4502	447	184	125	281	156	51	-40.9	49.6	-9999	817	248	59	4.32	1474	ND1	4.3	22.2	-16.4	38.6	788	500	18.2	44.5	1629	2256	5302	366	162	126	272	146	175	-40.9	49.6	-9999	679	175	61	20.67	1332	47.76869	-117.553	502	43.0999984741211	128	618	-40.4900016784668	313	3520	1181	238	2222	274	-28.3999996185303	887	39.9000015258789	146	440	13.1999998092651	9	-2.79999995231628	133	20.7999992370605	220	68	108	73	110	149	58	156.600006103516	9	19.2999992370605	8.60000038146973	-1.10000002384186	23.5	47.2000007629395	113	694	-58.0200004577637	174	2833	1665	502	2886	293	-23.6000003814697	980	43.0999984741211	180	457	13.3999996185303	11.6000003814697	-0.200000002980232	127	23.7999992370605	262	32	115	65	120	157	59	187	11.8000001907349	22.2999992370605	10.8999996185303	1.29999995231628	24	47.7999992370605	111	713	-61.9500007629395	159	2755	1745	559	2989	295	-22.3999996185303	1010	43.7999992370605	185	460	13.5	11.8999996185303	0.300000011920929	125	24.5	269	28	115	64	121	160	59	195.5	12.1999998092651	22.7999992370605	11.1999998092651	1.70000004768372	24.2000007629395	1e-05	0.99999	1e-05	0.185904	0.814086	-0.050416106127086	-0.0485566819335434	0.006607126851809	0.00329990919518412	0.0110226249438163	0.00904234702055364	NA	NA	NA
ND.714.1.2.43	ND	714	714	NA	Wyoming	1	2	43	0	NA	NA	NA	NA	NA	NA	NA	NA	NA	NA	NA	NA	NA	NA	NA	NA	NA	NA	NA	NA	NA	NA	46.891	-96.814	272	4.9	21.8	-14.3	36.1	544	358	27.4	60.7	1379	2144	5032	297	162	134	269	135	85	-40.9	40.8	12.7	722	273	58	-7.77	1200	ND1	5.6	22.7	-11.5	34.1	702	536	22.2	42.3	1080	2133	4866	373	157	129	264	135	137	-40.9	49.6	-9999	699	81	61	13.48	1272	ND1	6.7	23	-14.6	37.6	752	449	22.3	51.2	1088	2486	4502	447	184	125	281	156	51	-40.9	49.6	-9999	817	248	59	4.32	1474	ND1	4.3	22.2	-16.4	38.6	788	500	18.2	44.5	1629	2256	5302	366	162	126	272	146	175	-40.9	49.6	-9999	679	175	61	20.67	1332	47.76753	-117.553	502	42.4000015258789	127	597	-37.1399993896484	330	3588	1149	225	2173	275	-28.6000003814697	865	39.5999984741211	148	442	13.1000003814697	8.69999980926514	-3	134	20.6000003814697	220	74	109	74	110	149	59	154	8.89999961853027	19.1000003814697	8.30000019073486	-1.39999997615814	23.6000003814697	46.5	113	671	-54.2999992370605	185	2893	1628	483	2832	293	-23.7999992370605	957	42.7999992370605	181	459	13.3999996185303	11.3999996185303	-0.400000005960464	128	23.6000003814697	261	35	117	65	120	157	60	184.300003051758	11.6000003814697	22.1000003814697	10.6999998092651	1.10000002384186	24.1000003814697	47.0999984741211	110	690	-58.1399993896484	169	2814	1708	539	2932	296	-22.6000003814697	986	43.5	185	462	13.3999996185303	11.6999998092651	0.100000001490116	126	24.2999992370605	267	31	116	64	121	159	60	192.800003051758	12	22.6000003814697	10.8999996185303	1.39999997615814	24.2000007629395	1e-05	0.99999	1e-05	0.246771	0.753219	-0.0476759565290492	-0.0349112273640144	-0.0166316926057729	-0.0336661006300714	0.0319963015773008	0.00622227624342286	NA	NA	NA
ND.714.2.21.34	ND	714	714	NA	Wyoming	2	21	34	0	42.67	3.81	44.45	1.78	NA	NA	NA	NA	NA	NA	NA	NA	NA	NA	NA	NA	NA	NA	NA	NA	NA	NA	46.891	-96.814	272	4.9	21.8	-14.3	36.1	544	358	27.4	60.7	1379	2144	5032	297	162	134	269	135	85	-40.9	40.8	12.7	722	273	58	-7.77	1200	ND1	5.6	22.7	-11.5	34.1	702	536	22.2	42.3	1080	2133	4866	373	157	129	264	135	137	-40.9	49.6	-9999	699	81	61	13.48	1272	ND1	6.7	23	-14.6	37.6	752	449	22.3	51.2	1088	2486	4502	447	184	125	281	156	51	-40.9	49.6	-9999	817	248	59	4.32	1474	ND1	4.3	22.2	-16.4	38.6	788	500	18.2	44.5	1629	2256	5302	366	162	126	272	146	175	-40.9	49.6	-9999	679	175	61	20.67	1332	47.76753	-117.553	502	42.4000015258789	127	597	-37.1399993896484	330	3588	1149	225	2173	275	-28.6000003814697	865	39.5999984741211	148	442	13.1000003814697	8.69999980926514	-3	134	20.6000003814697	220	74	109	74	110	149	59	154	8.89999961853027	19.1000003814697	8.30000019073486	-1.39999997615814	23.6000003814697	46.5	113	671	-54.2999992370605	185	2893	1628	483	2832	293	-23.7999992370605	957	42.7999992370605	181	459	13.3999996185303	11.3999996185303	-0.400000005960464	128	23.6000003814697	261	35	117	65	120	157	60	184.300003051758	11.6000003814697	22.1000003814697	10.6999998092651	1.10000002384186	24.1000003814697	47.0999984741211	110	690	-58.1399993896484	169	2814	1708	539	2932	296	-22.6000003814697	986	43.5	185	462	13.3999996185303	11.6999998092651	0.100000001490116	126	24.2999992370605	267	31	116	64	121	159	60	192.800003051758	12	22.6000003814697	10.8999996185303	1.39999997615814	24.2000007629395	1e-05	0.99999	1e-05	0.246771	0.753219	-0.0476759565290492	-0.0349112273640144	-0.0166316926057729	-0.0336661006300714	0.0319963015773008	0.00622227624342286	1.78	NA	NA
ND.714.3.29.39	ND	714	714	NA	Wyoming	3	29	39	0	23.16	NA	NA	NA	NA	NA	NA	NA	NA	NA	NA	NA	NA	NA	NA	NA	NA	NA	NA	NA	NA	NA	46.891	-96.814	272	4.9	21.8	-14.3	36.1	544	358	27.4	60.7	1379	2144	5032	297	162	134	269	135	85	-40.9	40.8	12.7	722	273	58	-7.77	1200	ND1	5.6	22.7	-11.5	34.1	702	536	22.2	42.3	1080	2133	4866	373	157	129	264	135	137	-40.9	49.6	-9999	699	81	61	13.48	1272	ND1	6.7	23	-14.6	37.6	752	449	22.3	51.2	1088	2486	4502	447	184	125	281	156	51	-40.9	49.6	-9999	817	248	59	4.32	1474	ND1	4.3	22.2	-16.4	38.6	788	500	18.2	44.5	1629	2256	5302	366	162	126	272	146	175	-40.9	49.6	-9999	679	175	61	20.67	1332	47.76753	-117.553	502	42.4000015258789	127	597	-37.1399993896484	330	3588	1149	225	2173	275	-28.6000003814697	865	39.5999984741211	148	442	13.1000003814697	8.69999980926514	-3	134	20.6000003814697	220	74	109	74	110	149	59	154	8.89999961853027	19.1000003814697	8.30000019073486	-1.39999997615814	23.6000003814697	46.5	113	671	-54.2999992370605	185	2893	1628	483	2832	293	-23.7999992370605	957	42.7999992370605	181	459	13.3999996185303	11.3999996185303	-0.400000005960464	128	23.6000003814697	261	35	117	65	120	157	60	184.300003051758	11.6000003814697	22.1000003814697	10.6999998092651	1.10000002384186	24.1000003814697	47.0999984741211	110	690	-58.1399993896484	169	2814	1708	539	2932	296	-22.6000003814697	986	43.5	185	462	13.3999996185303	11.6999998092651	0.100000001490116	126	24.2999992370605	267	31	116	64	121	159	60	192.800003051758	12	22.6000003814697	10.8999996185303	1.39999997615814	24.2000007629395	1e-05	0.99999	1e-05	0.246771	0.753219	-0.0476759565290492	-0.0349112273640144	-0.0166316926057729	-0.0336661006300714	0.0319963015773008	0.00622227624342286	NA	NA	NA
ND.715.1.6.24	ND	715	715	NA	Wyoming	1	6	24	0	NA	NA	NA	NA	NA	NA	NA	NA	NA	NA	NA	NA	NA	NA	NA	NA	NA	NA	NA	NA	NA	NA	46.891	-96.814	272	4.9	21.8	-14.3	36.1	544	358	27.4	60.7	1379	2144	5032	297	162	134	269	135	85	-40.9	40.8	12.7	722	273	58	-7.77	1200	ND1	5.6	22.7	-11.5	34.1	702	536	22.2	42.3	1080	2133	4866	373	157	129	264	135	137	-40.9	49.6	-9999	699	81	61	13.48	1272	ND1	6.7	23	-14.6	37.6	752	449	22.3	51.2	1088	2486	4502	447	184	125	281	156	51	-40.9	49.6	-9999	817	248	59	4.32	1474	ND1	4.3	22.2	-16.4	38.6	788	500	18.2	44.5	1629	2256	5302	366	162	126	272	146	175	-40.9	49.6	-9999	679	175	61	20.67	1332	47.7652	-117.551	502	43.4000015258789	128	619	-40.5999984741211	311	3515	1184	239	2225	275	-28.2999992370605	886	39.9000015258789	147	437	13.1999998092651	9	-2.70000004768372	132	20.7999992370605	221	68	107	72	110	148	58	157.399993896484	9.10000038146973	19.2999992370605	8.60000038146973	-1.10000002384186	23.5	47.5	113	693	-58.0999984741211	173	2829	1668	504	2890	293	-23.5	978	43	180	455	13.3999996185303	11.6000003814697	-0.100000001490116	127	23.7999992370605	262	31	114	64	120	156	59	187.899993896484	11.8000001907349	22.2999992370605	10.8999996185303	1.29999995231628	24	48.0999984741211	110	713	-62.0299987792969	158	2751	1748	561	2993	296	-22.2000007629395	1008	43.7999992370605	185	457	13.5	12	0.400000005960464	125	24.5	269	28	114	63	121	159	59	196.5	12.1999998092651	22.7999992370605	11.1999998092651	1.70000004768372	24.1000003814697	1e-05	0.99999	1e-05	0.184047	0.815943	-0.0513914500862394	-0.0495027750125379	-0.00463486423438987	-0.0345417453565077	0.017849562248067	0.0031540356860711	NA	NA	NA
ND.715.2.17.11	ND	715	715	NA	Wyoming	2	17	11	0	NA	NA	NA	NA	NA	NA	NA	NA	NA	NA	NA	NA	NA	NA	NA	NA	NA	NA	NA	NA	NA	NA	46.891	-96.814	272	4.9	21.8	-14.3	36.1	544	358	27.4	60.7	1379	2144	5032	297	162	134	269	135	85	-40.9	40.8	12.7	722	273	58	-7.77	1200	ND1	5.6	22.7	-11.5	34.1	702	536	22.2	42.3	1080	2133	4866	373	157	129	264	135	137	-40.9	49.6	-9999	699	81	61	13.48	1272	ND1	6.7	23	-14.6	37.6	752	449	22.3	51.2	1088	2486	4502	447	184	125	281	156	51	-40.9	49.6	-9999	817	248	59	4.32	1474	ND1	4.3	22.2	-16.4	38.6	788	500	18.2	44.5	1629	2256	5302	366	162	126	272	146	175	-40.9	49.6	-9999	679	175	61	20.67	1332	47.7652	-117.551	502	43.4000015258789	128	619	-40.5999984741211	311	3515	1184	239	2225	275	-28.2999992370605	886	39.9000015258789	147	437	13.1999998092651	9	-2.70000004768372	132	20.7999992370605	221	68	107	72	110	148	58	157.399993896484	9.10000038146973	19.2999992370605	8.60000038146973	-1.10000002384186	23.5	47.5	113	693	-58.0999984741211	173	2829	1668	504	2890	293	-23.5	978	43	180	455	13.3999996185303	11.6000003814697	-0.100000001490116	127	23.7999992370605	262	31	114	64	120	156	59	187.899993896484	11.8000001907349	22.2999992370605	10.8999996185303	1.29999995231628	24	48.0999984741211	110	713	-62.0299987792969	158	2751	1748	561	2993	296	-22.2000007629395	1008	43.7999992370605	185	457	13.5	12	0.400000005960464	125	24.5	269	28	114	63	121	159	59	196.5	12.1999998092651	22.7999992370605	11.1999998092651	1.70000004768372	24.1000003814697	1e-05	0.99999	1e-05	0.184047	0.815943	-0.0513914500862394	-0.0495027750125379	-0.00463486423438987	-0.0345417453565077	0.017849562248067	0.0031540356860711	NA	NA	NA
ND.715.3.34.25	ND	715	715	NA	Wyoming	3	34	25	0	NA	NA	NA	NA	NA	NA	NA	NA	NA	NA	NA	NA	NA	NA	NA	NA	NA	NA	NA	NA	NA	NA	46.891	-96.814	272	4.9	21.8	-14.3	36.1	544	358	27.4	60.7	1379	2144	5032	297	162	134	269	135	85	-40.9	40.8	12.7	722	273	58	-7.77	1200	ND1	5.6	22.7	-11.5	34.1	702	536	22.2	42.3	1080	2133	4866	373	157	129	264	135	137	-40.9	49.6	-9999	699	81	61	13.48	1272	ND1	6.7	23	-14.6	37.6	752	449	22.3	51.2	1088	2486	4502	447	184	125	281	156	51	-40.9	49.6	-9999	817	248	59	4.32	1474	ND1	4.3	22.2	-16.4	38.6	788	500	18.2	44.5	1629	2256	5302	366	162	126	272	146	175	-40.9	49.6	-9999	679	175	61	20.67	1332	47.7652	-117.551	502	43.4000015258789	128	619	-40.5999984741211	311	3515	1184	239	2225	275	-28.2999992370605	886	39.9000015258789	147	437	13.1999998092651	9	-2.70000004768372	132	20.7999992370605	221	68	107	72	110	148	58	157.399993896484	9.10000038146973	19.2999992370605	8.60000038146973	-1.10000002384186	23.5	47.5	113	693	-58.0999984741211	173	2829	1668	504	2890	293	-23.5	978	43	180	455	13.3999996185303	11.6000003814697	-0.100000001490116	127	23.7999992370605	262	31	114	64	120	156	59	187.899993896484	11.8000001907349	22.2999992370605	10.8999996185303	1.29999995231628	24	48.0999984741211	110	713	-62.0299987792969	158	2751	1748	561	2993	296	-22.2000007629395	1008	43.7999992370605	185	457	13.5	12	0.400000005960464	125	24.5	269	28	114	63	121	159	59	196.5	12.1999998092651	22.7999992370605	11.1999998092651	1.70000004768372	24.1000003814697	1e-05	0.99999	1e-05	0.184047	0.815943	-0.0513914500862394	-0.0495027750125379	-0.00463486423438987	-0.0345417453565077	0.017849562248067	0.0031540356860711	NA	NA	NA
ND.716.1.1.10	ND	716	716	NA	Wyoming	1	1	10	0	NA	NA	NA	NA	NA	NA	NA	NA	NA	NA	NA	NA	NA	NA	NA	NA	NA	NA	NA	NA	NA	NA	46.891	-96.814	272	4.9	21.8	-14.3	36.1	544	358	27.4	60.7	1379	2144	5032	297	162	134	269	135	85	-40.9	40.8	12.7	722	273	58	-7.77	1200	ND1	5.6	22.7	-11.5	34.1	702	536	22.2	42.3	1080	2133	4866	373	157	129	264	135	137	-40.9	49.6	-9999	699	81	61	13.48	1272	ND1	6.7	23	-14.6	37.6	752	449	22.3	51.2	1088	2486	4502	447	184	125	281	156	51	-40.9	49.6	-9999	817	248	59	4.32	1474	ND1	4.3	22.2	-16.4	38.6	788	500	18.2	44.5	1629	2256	5302	366	162	126	272	146	175	-40.9	49.6	-9999	679	175	61	20.67	1332	48.01857	-117.367	614	33.4000015258789	133	568	-28.6399993896484	360	3702	1090	198	2088	268	-29.1000003814697	860	40.2999992370605	135	549	13.1000003814697	8.39999961853027	-3.29999995231628	163	20.2000007629395	209	105	136	93	128	193	57	124.099998474121	8.39999961853027	18.7999992370605	8	-1.79999995231628	23.5	36.5999984741211	117	639	-46	204	2985	1565	442	2742	287	-24.5	973	43.5	170	573	13.3000001907349	11	-0.800000011920929	158	23.2000007629395	252	51	146	84	141	203	58	147.199996948242	11.1000003814697	21.7000007629395	10.3999996185303	0.699999988079071	24	37	115	656	-49.7000007629395	187	2907	1643	497	2839	289	-23.2000007629395	990	44.2999992370605	174	577	13.3000001907349	11.3999996185303	-0.300000011920929	155	23.8999996185303	258	46	146	83	141	206	59	153.899993896484	11.5	22.2999992370605	10.6000003814697	1	24.2000007629395	1e-05	0.99999	1e-05	0.246402	0.753588	-0.0480738928926155	-0.0381424493001393	-0.0121795915654885	-0.0484077061039655	0.0196978688921832	0.00258628355763271	NA	NA	NA
ND.716.2.14.12	ND	716	716	NA	Wyoming	2	14	12	0	59.13	0	60.325	1.195	NA	NA	NA	NA	NA	NA	NA	NA	NA	NA	NA	NA	NA	NA	NA	NA	NA	NA	46.891	-96.814	272	4.9	21.8	-14.3	36.1	544	358	27.4	60.7	1379	2144	5032	297	162	134	269	135	85	-40.9	40.8	12.7	722	273	58	-7.77	1200	ND1	5.6	22.7	-11.5	34.1	702	536	22.2	42.3	1080	2133	4866	373	157	129	264	135	137	-40.9	49.6	-9999	699	81	61	13.48	1272	ND1	6.7	23	-14.6	37.6	752	449	22.3	51.2	1088	2486	4502	447	184	125	281	156	51	-40.9	49.6	-9999	817	248	59	4.32	1474	ND1	4.3	22.2	-16.4	38.6	788	500	18.2	44.5	1629	2256	5302	366	162	126	272	146	175	-40.9	49.6	-9999	679	175	61	20.67	1332	48.01857	-117.367	614	33.4000015258789	133	568	-28.6399993896484	360	3702	1090	198	2088	268	-29.1000003814697	860	40.2999992370605	135	549	13.1000003814697	8.39999961853027	-3.29999995231628	163	20.2000007629395	209	105	136	93	128	193	57	124.099998474121	8.39999961853027	18.7999992370605	8	-1.79999995231628	23.5	36.5999984741211	117	639	-46	204	2985	1565	442	2742	287	-24.5	973	43.5	170	573	13.3000001907349	11	-0.800000011920929	158	23.2000007629395	252	51	146	84	141	203	58	147.199996948242	11.1000003814697	21.7000007629395	10.3999996185303	0.699999988079071	24	37	115	656	-49.7000007629395	187	2907	1643	497	2839	289	-23.2000007629395	990	44.2999992370605	174	577	13.3000001907349	11.3999996185303	-0.300000011920929	155	23.8999996185303	258	46	146	83	141	206	59	153.899993896484	11.5	22.2999992370605	10.6000003814697	1	24.2000007629395	1e-05	0.99999	1e-05	0.246402	0.753588	-0.0480738928926155	-0.0381424493001393	-0.0121795915654885	-0.0484077061039655	0.0196978688921832	0.00258628355763271	1.195	NA	NA
ND.716.3.35.6	ND	716	716	NA	Wyoming	3	35	6	0	26.82	NA	NA	NA	NA	NA	NA	NA	NA	NA	NA	NA	NA	NA	NA	NA	NA	NA	NA	NA	NA	NA	46.891	-96.814	272	4.9	21.8	-14.3	36.1	544	358	27.4	60.7	1379	2144	5032	297	162	134	269	135	85	-40.9	40.8	12.7	722	273	58	-7.77	1200	ND1	5.6	22.7	-11.5	34.1	702	536	22.2	42.3	1080	2133	4866	373	157	129	264	135	137	-40.9	49.6	-9999	699	81	61	13.48	1272	ND1	6.7	23	-14.6	37.6	752	449	22.3	51.2	1088	2486	4502	447	184	125	281	156	51	-40.9	49.6	-9999	817	248	59	4.32	1474	ND1	4.3	22.2	-16.4	38.6	788	500	18.2	44.5	1629	2256	5302	366	162	126	272	146	175	-40.9	49.6	-9999	679	175	61	20.67	1332	48.01857	-117.367	614	33.4000015258789	133	568	-28.6399993896484	360	3702	1090	198	2088	268	-29.1000003814697	860	40.2999992370605	135	549	13.1000003814697	8.39999961853027	-3.29999995231628	163	20.2000007629395	209	105	136	93	128	193	57	124.099998474121	8.39999961853027	18.7999992370605	8	-1.79999995231628	23.5	36.5999984741211	117	639	-46	204	2985	1565	442	2742	287	-24.5	973	43.5	170	573	13.3000001907349	11	-0.800000011920929	158	23.2000007629395	252	51	146	84	141	203	58	147.199996948242	11.1000003814697	21.7000007629395	10.3999996185303	0.699999988079071	24	37	115	656	-49.7000007629395	187	2907	1643	497	2839	289	-23.2000007629395	990	44.2999992370605	174	577	13.3000001907349	11.3999996185303	-0.300000011920929	155	23.8999996185303	258	46	146	83	141	206	59	153.899993896484	11.5	22.2999992370605	10.6000003814697	1	24.2000007629395	1e-05	0.99999	1e-05	0.246402	0.753588	-0.0480738928926155	-0.0381424493001393	-0.0121795915654885	-0.0484077061039655	0.0196978688921832	0.00258628355763271	NA	NA	NA
ND.717.1.3.9	ND	717	717	NA	Wyoming	1	3	9	0	NA	NA	NA	NA	NA	NA	NA	NA	NA	NA	NA	NA	NA	NA	NA	NA	NA	NA	NA	NA	NA	NA	46.891	-96.814	272	4.9	21.8	-14.3	36.1	544	358	27.4	60.7	1379	2144	5032	297	162	134	269	135	85	-40.9	40.8	12.7	722	273	58	-7.77	1200	ND1	5.6	22.7	-11.5	34.1	702	536	22.2	42.3	1080	2133	4866	373	157	129	264	135	137	-40.9	49.6	-9999	699	81	61	13.48	1272	ND1	6.7	23	-14.6	37.6	752	449	22.3	51.2	1088	2486	4502	447	184	125	281	156	51	-40.9	49.6	-9999	817	248	59	4.32	1474	ND1	4.3	22.2	-16.4	38.6	788	500	18.2	44.5	1629	2256	5302	366	162	126	272	146	175	-40.9	49.6	-9999	679	175	61	20.67	1332	48.018	-117.366	614	33.4000015258789	133	568	-28.6399993896484	360	3702	1090	198	2088	268	-29.1000003814697	860	40.2999992370605	135	549	13.1000003814697	8.39999961853027	-3.29999995231628	163	20.2000007629395	209	105	136	93	128	193	57	124.099998474121	8.39999961853027	18.7999992370605	8	-1.79999995231628	23.5	36.5999984741211	117	639	-46	204	2985	1565	442	2742	287	-24.5	973	43.5	170	573	13.3000001907349	11	-0.800000011920929	158	23.2000007629395	252	51	146	84	141	203	58	147.199996948242	11.1000003814697	21.7000007629395	10.3999996185303	0.699999988079071	24	37	115	656	-49.7000007629395	187	2907	1643	497	2839	289	-23.2000007629395	990	44.2999992370605	174	577	13.3000001907349	11.3999996185303	-0.300000011920929	155	23.8999996185303	258	46	146	83	141	206	59	153.899993896484	11.5	22.2999992370605	10.6000003814697	1	24.2000007629395	1e-05	0.99999	1e-05	0.203449	0.796541	-0.0465118499209779	-0.0439353246658504	-0.0140402276316655	-0.0363679791602517	0.0438782440352853	0.0114865725703372	NA	NA	NA
ND.717.2.23.9	ND	717	717	NA	Wyoming	2	23	9	0	51.82	0	52.07	0.25	NA	NA	NA	NA	NA	NA	NA	NA	NA	NA	NA	NA	NA	NA	NA	NA	NA	NA	46.891	-96.814	272	4.9	21.8	-14.3	36.1	544	358	27.4	60.7	1379	2144	5032	297	162	134	269	135	85	-40.9	40.8	12.7	722	273	58	-7.77	1200	ND1	5.6	22.7	-11.5	34.1	702	536	22.2	42.3	1080	2133	4866	373	157	129	264	135	137	-40.9	49.6	-9999	699	81	61	13.48	1272	ND1	6.7	23	-14.6	37.6	752	449	22.3	51.2	1088	2486	4502	447	184	125	281	156	51	-40.9	49.6	-9999	817	248	59	4.32	1474	ND1	4.3	22.2	-16.4	38.6	788	500	18.2	44.5	1629	2256	5302	366	162	126	272	146	175	-40.9	49.6	-9999	679	175	61	20.67	1332	48.018	-117.366	614	33.4000015258789	133	568	-28.6399993896484	360	3702	1090	198	2088	268	-29.1000003814697	860	40.2999992370605	135	549	13.1000003814697	8.39999961853027	-3.29999995231628	163	20.2000007629395	209	105	136	93	128	193	57	124.099998474121	8.39999961853027	18.7999992370605	8	-1.79999995231628	23.5	36.5999984741211	117	639	-46	204	2985	1565	442	2742	287	-24.5	973	43.5	170	573	13.3000001907349	11	-0.800000011920929	158	23.2000007629395	252	51	146	84	141	203	58	147.199996948242	11.1000003814697	21.7000007629395	10.3999996185303	0.699999988079071	24	37	115	656	-49.7000007629395	187	2907	1643	497	2839	289	-23.2000007629395	990	44.2999992370605	174	577	13.3000001907349	11.3999996185303	-0.300000011920929	155	23.8999996185303	258	46	146	83	141	206	59	153.899993896484	11.5	22.2999992370605	10.6000003814697	1	24.2000007629395	1e-05	0.99999	1e-05	0.203449	0.796541	-0.0465118499209779	-0.0439353246658504	-0.0140402276316655	-0.0363679791602517	0.0438782440352853	0.0114865725703372	0.25	NA	NA
ND.717.3.28.38	ND	717	717	NA	Wyoming	3	28	38	0	32.31	NA	NA	NA	NA	NA	NA	NA	NA	NA	NA	NA	NA	NA	NA	NA	NA	NA	NA	NA	NA	NA	46.891	-96.814	272	4.9	21.8	-14.3	36.1	544	358	27.4	60.7	1379	2144	5032	297	162	134	269	135	85	-40.9	40.8	12.7	722	273	58	-7.77	1200	ND1	5.6	22.7	-11.5	34.1	702	536	22.2	42.3	1080	2133	4866	373	157	129	264	135	137	-40.9	49.6	-9999	699	81	61	13.48	1272	ND1	6.7	23	-14.6	37.6	752	449	22.3	51.2	1088	2486	4502	447	184	125	281	156	51	-40.9	49.6	-9999	817	248	59	4.32	1474	ND1	4.3	22.2	-16.4	38.6	788	500	18.2	44.5	1629	2256	5302	366	162	126	272	146	175	-40.9	49.6	-9999	679	175	61	20.67	1332	48.018	-117.366	614	33.4000015258789	133	568	-28.6399993896484	360	3702	1090	198	2088	268	-29.1000003814697	860	40.2999992370605	135	549	13.1000003814697	8.39999961853027	-3.29999995231628	163	20.2000007629395	209	105	136	93	128	193	57	124.099998474121	8.39999961853027	18.7999992370605	8	-1.79999995231628	23.5	36.5999984741211	117	639	-46	204	2985	1565	442	2742	287	-24.5	973	43.5	170	573	13.3000001907349	11	-0.800000011920929	158	23.2000007629395	252	51	146	84	141	203	58	147.199996948242	11.1000003814697	21.7000007629395	10.3999996185303	0.699999988079071	24	37	115	656	-49.7000007629395	187	2907	1643	497	2839	289	-23.2000007629395	990	44.2999992370605	174	577	13.3000001907349	11.3999996185303	-0.300000011920929	155	23.8999996185303	258	46	146	83	141	206	59	153.899993896484	11.5	22.2999992370605	10.6000003814697	1	24.2000007629395	1e-05	0.99999	1e-05	0.203449	0.796541	-0.0465118499209779	-0.0439353246658504	-0.0140402276316655	-0.0363679791602517	0.0438782440352853	0.0114865725703372	NA	NA	NA
ND.718.1.2.21	ND	718	718	NA	Wyoming	1	2	21	0	NA	NA	NA	NA	NA	NA	NA	NA	NA	NA	NA	NA	NA	NA	NA	NA	NA	NA	NA	NA	NA	NA	46.891	-96.814	272	4.9	21.8	-14.3	36.1	544	358	27.4	60.7	1379	2144	5032	297	162	134	269	135	85	-40.9	40.8	12.7	722	273	58	-7.77	1200	ND1	5.6	22.7	-11.5	34.1	702	536	22.2	42.3	1080	2133	4866	373	157	129	264	135	137	-40.9	49.6	-9999	699	81	61	13.48	1272	ND1	6.7	23	-14.6	37.6	752	449	22.3	51.2	1088	2486	4502	447	184	125	281	156	51	-40.9	49.6	-9999	817	248	59	4.32	1474	ND1	4.3	22.2	-16.4	38.6	788	500	18.2	44.5	1629	2256	5302	366	162	126	272	146	175	-40.9	49.6	-9999	679	175	61	20.67	1332	48.15919	-116.773	671	25	136	468	-5.3600001335144	372	3842	962	142	1918	268	-29.1000003814697	820	39.0999984741211	132	713	13.1000003814697	7.80000019073486	-3.29999995231628	208	19.2000007629395	206	146	177	114	166	256	59	92.1999969482422	7.90000009536743	17.8999996185303	7.30000019073486	-1.79999995231628	22.5	27.6000003814697	119	534	-21.5900001525879	212	3088	1430	358	2573	288	-24.6000003814697	931	42.2000007629395	169	742	13.3999996185303	10.5	-0.899999976158142	203	22.2000007629395	250	71	189	103	183	267	60	109.699996948242	10.6999998092651	20.7999992370605	9.80000019073486	0.5	23.1000003814697	27.7999992370605	117	553	-24.6499996185303	195	3008	1505	406	2667	290	-23.2999992370605	947	43	173	748	13.3999996185303	10.8000001907349	-0.400000005960464	200	22.8999996185303	257	64	189	102	185	273	60	114.599998474121	11	21.2999992370605	10	0.899999976158142	23.2999992370605	1e-05	0.99999	1e-05	0.25765	0.74234	-0.0504079609375157	-0.0356307402129346	-0.0151806738010056	-0.0626041643321522	0.0105672090788992	-0.00161786580363435	NA	NA	NA
ND.718.2.14.17	ND	718	718	NA	Wyoming	2	14	17	0	62.48	0	63.5	1.02	NA	NA	NA	NA	NA	NA	NA	NA	NA	NA	NA	NA	NA	NA	NA	NA	NA	NA	46.891	-96.814	272	4.9	21.8	-14.3	36.1	544	358	27.4	60.7	1379	2144	5032	297	162	134	269	135	85	-40.9	40.8	12.7	722	273	58	-7.77	1200	ND1	5.6	22.7	-11.5	34.1	702	536	22.2	42.3	1080	2133	4866	373	157	129	264	135	137	-40.9	49.6	-9999	699	81	61	13.48	1272	ND1	6.7	23	-14.6	37.6	752	449	22.3	51.2	1088	2486	4502	447	184	125	281	156	51	-40.9	49.6	-9999	817	248	59	4.32	1474	ND1	4.3	22.2	-16.4	38.6	788	500	18.2	44.5	1629	2256	5302	366	162	126	272	146	175	-40.9	49.6	-9999	679	175	61	20.67	1332	48.15919	-116.773	671	25	136	468	-5.3600001335144	372	3842	962	142	1918	268	-29.1000003814697	820	39.0999984741211	132	713	13.1000003814697	7.80000019073486	-3.29999995231628	208	19.2000007629395	206	146	177	114	166	256	59	92.1999969482422	7.90000009536743	17.8999996185303	7.30000019073486	-1.79999995231628	22.5	27.6000003814697	119	534	-21.5900001525879	212	3088	1430	358	2573	288	-24.6000003814697	931	42.2000007629395	169	742	13.3999996185303	10.5	-0.899999976158142	203	22.2000007629395	250	71	189	103	183	267	60	109.699996948242	10.6999998092651	20.7999992370605	9.80000019073486	0.5	23.1000003814697	27.7999992370605	117	553	-24.6499996185303	195	3008	1505	406	2667	290	-23.2999992370605	947	43	173	748	13.3999996185303	10.8000001907349	-0.400000005960464	200	22.8999996185303	257	64	189	102	185	273	60	114.599998474121	11	21.2999992370605	10	0.899999976158142	23.2999992370605	1e-05	0.99999	1e-05	0.25765	0.74234	-0.0504079609375157	-0.0356307402129346	-0.0151806738010056	-0.0626041643321522	0.0105672090788992	-0.00161786580363435	1.02	NA	NA
ND.718.3.36.14	ND	718	718	NA	Wyoming	3	36	14	0	81.08	NA	NA	NA	NA	NA	NA	NA	NA	NA	NA	NA	NA	NA	NA	NA	NA	NA	NA	NA	NA	NA	46.891	-96.814	272	4.9	21.8	-14.3	36.1	544	358	27.4	60.7	1379	2144	5032	297	162	134	269	135	85	-40.9	40.8	12.7	722	273	58	-7.77	1200	ND1	5.6	22.7	-11.5	34.1	702	536	22.2	42.3	1080	2133	4866	373	157	129	264	135	137	-40.9	49.6	-9999	699	81	61	13.48	1272	ND1	6.7	23	-14.6	37.6	752	449	22.3	51.2	1088	2486	4502	447	184	125	281	156	51	-40.9	49.6	-9999	817	248	59	4.32	1474	ND1	4.3	22.2	-16.4	38.6	788	500	18.2	44.5	1629	2256	5302	366	162	126	272	146	175	-40.9	49.6	-9999	679	175	61	20.67	1332	48.15919	-116.773	671	25	136	468	-5.3600001335144	372	3842	962	142	1918	268	-29.1000003814697	820	39.0999984741211	132	713	13.1000003814697	7.80000019073486	-3.29999995231628	208	19.2000007629395	206	146	177	114	166	256	59	92.1999969482422	7.90000009536743	17.8999996185303	7.30000019073486	-1.79999995231628	22.5	27.6000003814697	119	534	-21.5900001525879	212	3088	1430	358	2573	288	-24.6000003814697	931	42.2000007629395	169	742	13.3999996185303	10.5	-0.899999976158142	203	22.2000007629395	250	71	189	103	183	267	60	109.699996948242	10.6999998092651	20.7999992370605	9.80000019073486	0.5	23.1000003814697	27.7999992370605	117	553	-24.6499996185303	195	3008	1505	406	2667	290	-23.2999992370605	947	43	173	748	13.3999996185303	10.8000001907349	-0.400000005960464	200	22.8999996185303	257	64	189	102	185	273	60	114.599998474121	11	21.2999992370605	10	0.899999976158142	23.2999992370605	1e-05	0.99999	1e-05	0.25765	0.74234	-0.0504079609375157	-0.0356307402129346	-0.0151806738010056	-0.0626041643321522	0.0105672090788992	-0.00161786580363435	NA	NA	NA
ND.719.1.4.35	ND	719	719	NA	Wyoming	1	4	35	0	NA	NA	NA	NA	NA	NA	NA	NA	NA	NA	NA	NA	NA	NA	NA	NA	NA	NA	NA	NA	NA	NA	46.891	-96.814	272	4.9	21.8	-14.3	36.1	544	358	27.4	60.7	1379	2144	5032	297	162	134	269	135	85	-40.9	40.8	12.7	722	273	58	-7.77	1200	ND1	5.6	22.7	-11.5	34.1	702	536	22.2	42.3	1080	2133	4866	373	157	129	264	135	137	-40.9	49.6	-9999	699	81	61	13.48	1272	ND1	6.7	23	-14.6	37.6	752	449	22.3	51.2	1088	2486	4502	447	184	125	281	156	51	-40.9	49.6	-9999	817	248	59	4.32	1474	ND1	4.3	22.2	-16.4	38.6	788	500	18.2	44.5	1629	2256	5302	366	162	126	272	146	175	-40.9	49.6	-9999	679	175	61	20.67	1332	48.15937	-116.774	671	25	136	468	-5.3600001335144	372	3842	962	142	1918	268	-29.1000003814697	820	39.0999984741211	132	713	13.1000003814697	7.80000019073486	-3.29999995231628	208	19.2000007629395	206	146	177	114	166	256	59	92.1999969482422	7.90000009536743	17.8999996185303	7.30000019073486	-1.79999995231628	22.5	27.6000003814697	119	534	-21.5900001525879	212	3088	1430	358	2573	288	-24.6000003814697	931	42.2000007629395	169	742	13.3999996185303	10.5	-0.899999976158142	203	22.2000007629395	250	71	189	103	183	267	60	109.699996948242	10.6999998092651	20.7999992370605	9.80000019073486	0.5	23.1000003814697	27.7999992370605	117	553	-24.6499996185303	195	3008	1505	406	2667	290	-23.2999992370605	947	43	173	748	13.3999996185303	10.8000001907349	-0.400000005960464	200	22.8999996185303	257	64	189	102	185	273	60	114.599998474121	11	21.2999992370605	10	0.899999976158142	23.2999992370605	1e-05	0.99999	1e-05	0.268296	0.731694	-0.0447614172402548	-0.0318750972762511	-0.0148478222256686	-0.0430292189073546	0.0440819815906374	0.011186378942823	NA	NA	NA
ND.719.2.21.12	ND	719	719	NA	Wyoming	2	21	12	0	73.15	0	60.325	-12.825	NA	NA	NA	NA	NA	NA	NA	NA	NA	NA	NA	NA	NA	NA	NA	NA	NA	NA	46.891	-96.814	272	4.9	21.8	-14.3	36.1	544	358	27.4	60.7	1379	2144	5032	297	162	134	269	135	85	-40.9	40.8	12.7	722	273	58	-7.77	1200	ND1	5.6	22.7	-11.5	34.1	702	536	22.2	42.3	1080	2133	4866	373	157	129	264	135	137	-40.9	49.6	-9999	699	81	61	13.48	1272	ND1	6.7	23	-14.6	37.6	752	449	22.3	51.2	1088	2486	4502	447	184	125	281	156	51	-40.9	49.6	-9999	817	248	59	4.32	1474	ND1	4.3	22.2	-16.4	38.6	788	500	18.2	44.5	1629	2256	5302	366	162	126	272	146	175	-40.9	49.6	-9999	679	175	61	20.67	1332	48.15937	-116.774	671	25	136	468	-5.3600001335144	372	3842	962	142	1918	268	-29.1000003814697	820	39.0999984741211	132	713	13.1000003814697	7.80000019073486	-3.29999995231628	208	19.2000007629395	206	146	177	114	166	256	59	92.1999969482422	7.90000009536743	17.8999996185303	7.30000019073486	-1.79999995231628	22.5	27.6000003814697	119	534	-21.5900001525879	212	3088	1430	358	2573	288	-24.6000003814697	931	42.2000007629395	169	742	13.3999996185303	10.5	-0.899999976158142	203	22.2000007629395	250	71	189	103	183	267	60	109.699996948242	10.6999998092651	20.7999992370605	9.80000019073486	0.5	23.1000003814697	27.7999992370605	117	553	-24.6499996185303	195	3008	1505	406	2667	290	-23.2999992370605	947	43	173	748	13.3999996185303	10.8000001907349	-0.400000005960464	200	22.8999996185303	257	64	189	102	185	273	60	114.599998474121	11	21.2999992370605	10	0.899999976158142	23.2999992370605	1e-05	0.99999	1e-05	0.268296	0.731694	-0.0447614172402548	-0.0318750972762511	-0.0148478222256686	-0.0430292189073546	0.0440819815906374	0.011186378942823	-12.825	NA	NA
ND.719.3.29.10	ND	719	719	NA	Wyoming	3	29	10	0	NA	NA	NA	NA	NA	NA	NA	NA	NA	NA	NA	NA	NA	NA	NA	NA	NA	NA	NA	NA	NA	NA	46.891	-96.814	272	4.9	21.8	-14.3	36.1	544	358	27.4	60.7	1379	2144	5032	297	162	134	269	135	85	-40.9	40.8	12.7	722	273	58	-7.77	1200	ND1	5.6	22.7	-11.5	34.1	702	536	22.2	42.3	1080	2133	4866	373	157	129	264	135	137	-40.9	49.6	-9999	699	81	61	13.48	1272	ND1	6.7	23	-14.6	37.6	752	449	22.3	51.2	1088	2486	4502	447	184	125	281	156	51	-40.9	49.6	-9999	817	248	59	4.32	1474	ND1	4.3	22.2	-16.4	38.6	788	500	18.2	44.5	1629	2256	5302	366	162	126	272	146	175	-40.9	49.6	-9999	679	175	61	20.67	1332	48.15937	-116.774	671	25	136	468	-5.3600001335144	372	3842	962	142	1918	268	-29.1000003814697	820	39.0999984741211	132	713	13.1000003814697	7.80000019073486	-3.29999995231628	208	19.2000007629395	206	146	177	114	166	256	59	92.1999969482422	7.90000009536743	17.8999996185303	7.30000019073486	-1.79999995231628	22.5	27.6000003814697	119	534	-21.5900001525879	212	3088	1430	358	2573	288	-24.6000003814697	931	42.2000007629395	169	742	13.3999996185303	10.5	-0.899999976158142	203	22.2000007629395	250	71	189	103	183	267	60	109.699996948242	10.6999998092651	20.7999992370605	9.80000019073486	0.5	23.1000003814697	27.7999992370605	117	553	-24.6499996185303	195	3008	1505	406	2667	290	-23.2999992370605	947	43	173	748	13.3999996185303	10.8000001907349	-0.400000005960464	200	22.8999996185303	257	64	189	102	185	273	60	114.599998474121	11	21.2999992370605	10	0.899999976158142	23.2999992370605	1e-05	0.99999	1e-05	0.268296	0.731694	-0.0447614172402548	-0.0318750972762511	-0.0148478222256686	-0.0430292189073546	0.0440819815906374	0.011186378942823	NA	NA	NA
ND.720.1.2.11	ND	720	720	NA	Wyoming	1	2	11	0	18.29	NA	NA	NA	NA	NA	NA	NA	NA	NA	NA	NA	NA	NA	NA	NA	NA	NA	NA	NA	NA	NA	46.891	-96.814	272	4.9	21.8	-14.3	36.1	544	358	27.4	60.7	1379	2144	5032	297	162	134	269	135	85	-40.9	40.8	12.7	722	273	58	-7.77	1200	ND1	5.6	22.7	-11.5	34.1	702	536	22.2	42.3	1080	2133	4866	373	157	129	264	135	137	-40.9	49.6	-9999	699	81	61	13.48	1272	ND1	6.7	23	-14.6	37.6	752	449	22.3	51.2	1088	2486	4502	447	184	125	281	156	51	-40.9	49.6	-9999	817	248	59	4.32	1474	ND1	4.3	22.2	-16.4	38.6	788	500	18.2	44.5	1629	2256	5302	366	162	126	272	146	175	-40.9	49.6	-9999	679	175	61	20.67	1332	48.15927	-116.775	671	24.7999992370605	137	464	-4.63000011444092	379	3866	952	138	1903	268	-29.2999992370605	817	39	131	716	13.5	7.69999980926514	-3.40000009536743	208	19.1000003814697	205	150	178	114	167	257	59	91.6999969482422	7.90000009536743	17.7999992370605	7.30000019073486	-1.89999997615814	22.5	27.3999996185303	119	531	-20.7800006866455	217	3112	1418	352	2556	288	-24.7999992370605	928	42.0999984741211	168	745	13.6999998092651	10.3999996185303	-1	203	22.2000007629395	249	74	190	103	184	269	60	109.099998474121	10.6000003814697	20.7000007629395	9.80000019073486	0.400000005960464	23.1000003814697	27.6000003814697	118	551	-23.8799991607666	199	3028	1493	399	2650	290	-23.5	943	42.9000015258789	172	752	13.6999998092651	10.6999998092651	-0.5	200	22.7999992370605	256	67	190	102	186	274	60	114	11	21.2999992370605	9.89999961853027	0.800000011920929	23.2999992370605	1e-05	0.99999	1e-05	0.190639	0.809351	-0.0492131141405399	-0.0474887219458544	-0.0180458096317628	-0.072381434954277	0.0282237637206034	0.0066777704879032	NA	NA	NA
ND.720.2.13.12	ND	720	720	NA	Wyoming	2	13	12	0	42.67	NA	38.1	-4.57	NA	NA	NA	NA	NA	NA	NA	NA	NA	NA	NA	NA	NA	NA	NA	stem broken	NA	NA	46.891	-96.814	272	4.9	21.8	-14.3	36.1	544	358	27.4	60.7	1379	2144	5032	297	162	134	269	135	85	-40.9	40.8	12.7	722	273	58	-7.77	1200	ND1	5.6	22.7	-11.5	34.1	702	536	22.2	42.3	1080	2133	4866	373	157	129	264	135	137	-40.9	49.6	-9999	699	81	61	13.48	1272	ND1	6.7	23	-14.6	37.6	752	449	22.3	51.2	1088	2486	4502	447	184	125	281	156	51	-40.9	49.6	-9999	817	248	59	4.32	1474	ND1	4.3	22.2	-16.4	38.6	788	500	18.2	44.5	1629	2256	5302	366	162	126	272	146	175	-40.9	49.6	-9999	679	175	61	20.67	1332	48.15927	-116.775	671	24.7999992370605	137	464	-4.63000011444092	379	3866	952	138	1903	268	-29.2999992370605	817	39	131	716	13.5	7.69999980926514	-3.40000009536743	208	19.1000003814697	205	150	178	114	167	257	59	91.6999969482422	7.90000009536743	17.7999992370605	7.30000019073486	-1.89999997615814	22.5	27.3999996185303	119	531	-20.7800006866455	217	3112	1418	352	2556	288	-24.7999992370605	928	42.0999984741211	168	745	13.6999998092651	10.3999996185303	-1	203	22.2000007629395	249	74	190	103	184	269	60	109.099998474121	10.6000003814697	20.7000007629395	9.80000019073486	0.400000005960464	23.1000003814697	27.6000003814697	118	551	-23.8799991607666	199	3028	1493	399	2650	290	-23.5	943	42.9000015258789	172	752	13.6999998092651	10.6999998092651	-0.5	200	22.7999992370605	256	67	190	102	186	274	60	114	11	21.2999992370605	9.89999961853027	0.800000011920929	23.2999992370605	1e-05	0.99999	1e-05	0.190639	0.809351	-0.0492131141405399	-0.0474887219458544	-0.0180458096317628	-0.072381434954277	0.0282237637206034	0.0066777704879032	-4.57	NA	NA
ND.720.3.35.2	ND	720	720	NA	Wyoming	3	35	2	1	42.67	0	43.18	0.509999999999998	NA	NA	NA	NA	NA	NA	NA	NA	NA	NA	NA	NA	NA	NA	NA	NA	NA	NA	46.891	-96.814	272	4.9	21.8	-14.3	36.1	544	358	27.4	60.7	1379	2144	5032	297	162	134	269	135	85	-40.9	40.8	12.7	722	273	58	-7.77	1200	ND1	5.6	22.7	-11.5	34.1	702	536	22.2	42.3	1080	2133	4866	373	157	129	264	135	137	-40.9	49.6	-9999	699	81	61	13.48	1272	ND1	6.7	23	-14.6	37.6	752	449	22.3	51.2	1088	2486	4502	447	184	125	281	156	51	-40.9	49.6	-9999	817	248	59	4.32	1474	ND1	4.3	22.2	-16.4	38.6	788	500	18.2	44.5	1629	2256	5302	366	162	126	272	146	175	-40.9	49.6	-9999	679	175	61	20.67	1332	48.15927	-116.775	671	24.7999992370605	137	464	-4.63000011444092	379	3866	952	138	1903	268	-29.2999992370605	817	39	131	716	13.5	7.69999980926514	-3.40000009536743	208	19.1000003814697	205	150	178	114	167	257	59	91.6999969482422	7.90000009536743	17.7999992370605	7.30000019073486	-1.89999997615814	22.5	27.3999996185303	119	531	-20.7800006866455	217	3112	1418	352	2556	288	-24.7999992370605	928	42.0999984741211	168	745	13.6999998092651	10.3999996185303	-1	203	22.2000007629395	249	74	190	103	184	269	60	109.099998474121	10.6000003814697	20.7000007629395	9.80000019073486	0.400000005960464	23.1000003814697	27.6000003814697	118	551	-23.8799991607666	199	3028	1493	399	2650	290	-23.5	943	42.9000015258789	172	752	13.6999998092651	10.6999998092651	-0.5	200	22.7999992370605	256	67	190	102	186	274	60	114	11	21.2999992370605	9.89999961853027	0.800000011920929	23.2999992370605	1e-05	0.99999	1e-05	0.190639	0.809351	-0.0492131141405399	-0.0474887219458544	-0.0180458096317628	-0.072381434954277	0.0282237637206034	0.0066777704879032	0.509999999999998	NA	NA
ND.721.1.8.53	ND	721	721	NA	Wyoming	1	8	53	0	20.12	0	20.955	0.834999999999997	NA	NA	NA	NA	NA	NA	NA	NA	NA	NA	NA	NA	NA	NA	NA	no bud at top	NA	NA	46.891	-96.814	272	4.9	21.8	-14.3	36.1	544	358	27.4	60.7	1379	2144	5032	297	162	134	269	135	85	-40.9	40.8	12.7	722	273	58	-7.77	1200	ND1	5.6	22.7	-11.5	34.1	702	536	22.2	42.3	1080	2133	4866	373	157	129	264	135	137	-40.9	49.6	-9999	699	81	61	13.48	1272	ND1	6.7	23	-14.6	37.6	752	449	22.3	51.2	1088	2486	4502	447	184	125	281	156	51	-40.9	49.6	-9999	817	248	59	4.32	1474	ND1	4.3	22.2	-16.4	38.6	788	500	18.2	44.5	1629	2256	5302	366	162	126	272	146	175	-40.9	49.6	-9999	679	175	61	20.67	1332	48.25057	-116.315	731	24.1000003814697	139	458	-2.44000005722046	390	3921	910	119	1848	268	-29.7000007629395	811	38.7999992370605	129	728	12.1999998092651	7.5	-3.5	210	18.6000003814697	202	160	185	115	167	261	58	88.5999984741211	7.69999980926514	17.3999996185303	7.09999990463257	-2	22.1000003814697	26.7000007629395	121	524	-18.5499992370605	224	3152	1374	325	2502	288	-25.2000007629395	921	42	167	757	12.3999996185303	10.1999998092651	-1.10000002384186	207	21.7000007629395	246	80	197	105	184	272	60	104.900001525879	10.5	20.3999996185303	9.69999980926514	0.300000011920929	22.7000007629395	26.7999992370605	119	541	-21.3700008392334	207	3072	1448	369	2594	290	-23.8999996185303	937	42.7000007629395	171	765	12.5	10.5	-0.600000023841858	204	22.2999992370605	253	73	197	104	187	278	60	109.599998474121	10.8000001907349	20.8999996185303	9.80000019073486	0.600000023841858	22.8999996185303	1e-05	0.99999	1e-05	0.216578	0.783412	-0.0470620667124161	-0.0399595327701589	-0.00735111272330007	-0.0676674791836445	0.0225493563794641	0.0126345513256551	0.834999999999997	NA	NA
ND.721.2.16.19	ND	721	721	NA	Wyoming	2	16	19	1	33.53	0	32.385	-1.145	NA	NA	NA	NA	NA	NA	NA	NA	NA	NA	NA	NA	NA	NA	NA	NA	NA	NA	46.891	-96.814	272	4.9	21.8	-14.3	36.1	544	358	27.4	60.7	1379	2144	5032	297	162	134	269	135	85	-40.9	40.8	12.7	722	273	58	-7.77	1200	ND1	5.6	22.7	-11.5	34.1	702	536	22.2	42.3	1080	2133	4866	373	157	129	264	135	137	-40.9	49.6	-9999	699	81	61	13.48	1272	ND1	6.7	23	-14.6	37.6	752	449	22.3	51.2	1088	2486	4502	447	184	125	281	156	51	-40.9	49.6	-9999	817	248	59	4.32	1474	ND1	4.3	22.2	-16.4	38.6	788	500	18.2	44.5	1629	2256	5302	366	162	126	272	146	175	-40.9	49.6	-9999	679	175	61	20.67	1332	48.25057	-116.315	731	24.1000003814697	139	458	-2.44000005722046	390	3921	910	119	1848	268	-29.7000007629395	811	38.7999992370605	129	728	12.1999998092651	7.5	-3.5	210	18.6000003814697	202	160	185	115	167	261	58	88.5999984741211	7.69999980926514	17.3999996185303	7.09999990463257	-2	22.1000003814697	26.7000007629395	121	524	-18.5499992370605	224	3152	1374	325	2502	288	-25.2000007629395	921	42	167	757	12.3999996185303	10.1999998092651	-1.10000002384186	207	21.7000007629395	246	80	197	105	184	272	60	104.900001525879	10.5	20.3999996185303	9.69999980926514	0.300000011920929	22.7000007629395	26.7999992370605	119	541	-21.3700008392334	207	3072	1448	369	2594	290	-23.8999996185303	937	42.7000007629395	171	765	12.5	10.5	-0.600000023841858	204	22.2999992370605	253	73	197	104	187	278	60	109.599998474121	10.8000001907349	20.8999996185303	9.80000019073486	0.600000023841858	22.8999996185303	1e-05	0.99999	1e-05	0.216578	0.783412	-0.0470620667124161	-0.0399595327701589	-0.00735111272330007	-0.0676674791836445	0.0225493563794641	0.0126345513256551	-1.145	NA	NA
ND.721.3.32.36	ND	721	721	NA	Wyoming	3	32	36	0	NA	NA	NA	NA	NA	NA	NA	NA	NA	NA	NA	NA	NA	NA	NA	NA	NA	NA	NA	NA	NA	NA	46.891	-96.814	272	4.9	21.8	-14.3	36.1	544	358	27.4	60.7	1379	2144	5032	297	162	134	269	135	85	-40.9	40.8	12.7	722	273	58	-7.77	1200	ND1	5.6	22.7	-11.5	34.1	702	536	22.2	42.3	1080	2133	4866	373	157	129	264	135	137	-40.9	49.6	-9999	699	81	61	13.48	1272	ND1	6.7	23	-14.6	37.6	752	449	22.3	51.2	1088	2486	4502	447	184	125	281	156	51	-40.9	49.6	-9999	817	248	59	4.32	1474	ND1	4.3	22.2	-16.4	38.6	788	500	18.2	44.5	1629	2256	5302	366	162	126	272	146	175	-40.9	49.6	-9999	679	175	61	20.67	1332	48.25057	-116.315	731	24.1000003814697	139	458	-2.44000005722046	390	3921	910	119	1848	268	-29.7000007629395	811	38.7999992370605	129	728	12.1999998092651	7.5	-3.5	210	18.6000003814697	202	160	185	115	167	261	58	88.5999984741211	7.69999980926514	17.3999996185303	7.09999990463257	-2	22.1000003814697	26.7000007629395	121	524	-18.5499992370605	224	3152	1374	325	2502	288	-25.2000007629395	921	42	167	757	12.3999996185303	10.1999998092651	-1.10000002384186	207	21.7000007629395	246	80	197	105	184	272	60	104.900001525879	10.5	20.3999996185303	9.69999980926514	0.300000011920929	22.7000007629395	26.7999992370605	119	541	-21.3700008392334	207	3072	1448	369	2594	290	-23.8999996185303	937	42.7000007629395	171	765	12.5	10.5	-0.600000023841858	204	22.2999992370605	253	73	197	104	187	278	60	109.599998474121	10.8000001907349	20.8999996185303	9.80000019073486	0.600000023841858	22.8999996185303	1e-05	0.99999	1e-05	0.216578	0.783412	-0.0470620667124161	-0.0399595327701589	-0.00735111272330007	-0.0676674791836445	0.0225493563794641	0.0126345513256551	NA	NA	NA
ND.722.1.7.25	ND	722	722	NA	Wyoming	1	7	25	0	NA	NA	NA	NA	NA	NA	NA	NA	NA	NA	NA	NA	NA	NA	NA	NA	NA	NA	NA	NA	NA	NA	46.891	-96.814	272	4.9	21.8	-14.3	36.1	544	358	27.4	60.7	1379	2144	5032	297	162	134	269	135	85	-40.9	40.8	12.7	722	273	58	-7.77	1200	ND1	5.6	22.7	-11.5	34.1	702	536	22.2	42.3	1080	2133	4866	373	157	129	264	135	137	-40.9	49.6	-9999	699	81	61	13.48	1272	ND1	6.7	23	-14.6	37.6	752	449	22.3	51.2	1088	2486	4502	447	184	125	281	156	51	-40.9	49.6	-9999	817	248	59	4.32	1474	ND1	4.3	22.2	-16.4	38.6	788	500	18.2	44.5	1629	2256	5302	366	162	126	272	146	175	-40.9	49.6	-9999	679	175	61	20.67	1332	48.25003	-116.315	731	24.1000003814697	139	458	-2.44000005722046	390	3921	910	119	1848	268	-29.7000007629395	811	38.7999992370605	129	728	12.1999998092651	7.5	-3.5	210	18.6000003814697	202	160	185	115	167	261	58	88.5999984741211	7.69999980926514	17.3999996185303	7.09999990463257	-2	22.1000003814697	26.7000007629395	121	524	-18.5499992370605	224	3152	1374	325	2502	288	-25.2000007629395	921	42	167	757	12.3999996185303	10.1999998092651	-1.10000002384186	207	21.7000007629395	246	80	197	105	184	272	60	104.900001525879	10.5	20.3999996185303	9.69999980926514	0.300000011920929	22.7000007629395	26.7999992370605	119	541	-21.3700008392334	207	3072	1448	369	2594	290	-23.8999996185303	937	42.7000007629395	171	765	12.5	10.5	-0.600000023841858	204	22.2999992370605	253	73	197	104	187	278	60	109.599998474121	10.8000001907349	20.8999996185303	9.80000019073486	0.600000023841858	22.8999996185303	1e-05	0.99999	1e-05	0.17854	0.82145	-0.0500951536573695	-0.0497867784086971	-0.00443051020650984	-0.0710576731456935	0.0149436790137151	0.00772683484450943	NA	NA	NA
ND.722.2.18.25	ND	722	722	NA	Wyoming	2	18	25	0	35.05	0	35.56	0.510000000000005	NA	NA	NA	NA	NA	NA	NA	NA	NA	NA	NA	NA	NA	NA	NA	NA	NA	NA	46.891	-96.814	272	4.9	21.8	-14.3	36.1	544	358	27.4	60.7	1379	2144	5032	297	162	134	269	135	85	-40.9	40.8	12.7	722	273	58	-7.77	1200	ND1	5.6	22.7	-11.5	34.1	702	536	22.2	42.3	1080	2133	4866	373	157	129	264	135	137	-40.9	49.6	-9999	699	81	61	13.48	1272	ND1	6.7	23	-14.6	37.6	752	449	22.3	51.2	1088	2486	4502	447	184	125	281	156	51	-40.9	49.6	-9999	817	248	59	4.32	1474	ND1	4.3	22.2	-16.4	38.6	788	500	18.2	44.5	1629	2256	5302	366	162	126	272	146	175	-40.9	49.6	-9999	679	175	61	20.67	1332	48.25003	-116.315	731	24.1000003814697	139	458	-2.44000005722046	390	3921	910	119	1848	268	-29.7000007629395	811	38.7999992370605	129	728	12.1999998092651	7.5	-3.5	210	18.6000003814697	202	160	185	115	167	261	58	88.5999984741211	7.69999980926514	17.3999996185303	7.09999990463257	-2	22.1000003814697	26.7000007629395	121	524	-18.5499992370605	224	3152	1374	325	2502	288	-25.2000007629395	921	42	167	757	12.3999996185303	10.1999998092651	-1.10000002384186	207	21.7000007629395	246	80	197	105	184	272	60	104.900001525879	10.5	20.3999996185303	9.69999980926514	0.300000011920929	22.7000007629395	26.7999992370605	119	541	-21.3700008392334	207	3072	1448	369	2594	290	-23.8999996185303	937	42.7000007629395	171	765	12.5	10.5	-0.600000023841858	204	22.2999992370605	253	73	197	104	187	278	60	109.599998474121	10.8000001907349	20.8999996185303	9.80000019073486	0.600000023841858	22.8999996185303	1e-05	0.99999	1e-05	0.17854	0.82145	-0.0500951536573695	-0.0497867784086971	-0.00443051020650984	-0.0710576731456935	0.0149436790137151	0.00772683484450943	0.510000000000005	NA	NA
ND.722.3.25.37	ND	722	722	NA	Wyoming	3	25	37	0	NA	NA	NA	NA	NA	NA	NA	NA	NA	NA	NA	NA	NA	NA	NA	NA	NA	NA	NA	NA	NA	NA	46.891	-96.814	272	4.9	21.8	-14.3	36.1	544	358	27.4	60.7	1379	2144	5032	297	162	134	269	135	85	-40.9	40.8	12.7	722	273	58	-7.77	1200	ND1	5.6	22.7	-11.5	34.1	702	536	22.2	42.3	1080	2133	4866	373	157	129	264	135	137	-40.9	49.6	-9999	699	81	61	13.48	1272	ND1	6.7	23	-14.6	37.6	752	449	22.3	51.2	1088	2486	4502	447	184	125	281	156	51	-40.9	49.6	-9999	817	248	59	4.32	1474	ND1	4.3	22.2	-16.4	38.6	788	500	18.2	44.5	1629	2256	5302	366	162	126	272	146	175	-40.9	49.6	-9999	679	175	61	20.67	1332	48.25003	-116.315	731	24.1000003814697	139	458	-2.44000005722046	390	3921	910	119	1848	268	-29.7000007629395	811	38.7999992370605	129	728	12.1999998092651	7.5	-3.5	210	18.6000003814697	202	160	185	115	167	261	58	88.5999984741211	7.69999980926514	17.3999996185303	7.09999990463257	-2	22.1000003814697	26.7000007629395	121	524	-18.5499992370605	224	3152	1374	325	2502	288	-25.2000007629395	921	42	167	757	12.3999996185303	10.1999998092651	-1.10000002384186	207	21.7000007629395	246	80	197	105	184	272	60	104.900001525879	10.5	20.3999996185303	9.69999980926514	0.300000011920929	22.7000007629395	26.7999992370605	119	541	-21.3700008392334	207	3072	1448	369	2594	290	-23.8999996185303	937	42.7000007629395	171	765	12.5	10.5	-0.600000023841858	204	22.2999992370605	253	73	197	104	187	278	60	109.599998474121	10.8000001907349	20.8999996185303	9.80000019073486	0.600000023841858	22.8999996185303	1e-05	0.99999	1e-05	0.17854	0.82145	-0.0500951536573695	-0.0497867784086971	-0.00443051020650984	-0.0710576731456935	0.0149436790137151	0.00772683484450943	NA	NA	NA
ND.723.1.6.60	ND	723	723	NA	Wyoming	1	6	60	0	25.91	NA	NA	NA	NA	NA	NA	NA	NA	NA	NA	NA	NA	NA	NA	NA	NA	NA	NA	NA	NA	NA	46.891	-96.814	272	4.9	21.8	-14.3	36.1	544	358	27.4	60.7	1379	2144	5032	297	162	134	269	135	85	-40.9	40.8	12.7	722	273	58	-7.77	1200	ND1	5.6	22.7	-11.5	34.1	702	536	22.2	42.3	1080	2133	4866	373	157	129	264	135	137	-40.9	49.6	-9999	699	81	61	13.48	1272	ND1	6.7	23	-14.6	37.6	752	449	22.3	51.2	1088	2486	4502	447	184	125	281	156	51	-40.9	49.6	-9999	817	248	59	4.32	1474	ND1	4.3	22.2	-16.4	38.6	788	500	18.2	44.5	1629	2256	5302	366	162	126	272	146	175	-40.9	49.6	-9999	679	175	61	20.67	1332	48.24899	-116.313	731	24.1000003814697	139	458	-2.44000005722046	390	3921	910	119	1848	268	-29.7000007629395	811	38.7999992370605	129	728	12.1999998092651	7.5	-3.5	210	18.6000003814697	202	160	185	115	167	261	58	88.5999984741211	7.69999980926514	17.3999996185303	7.09999990463257	-2	22.1000003814697	26.7000007629395	121	524	-18.5499992370605	224	3152	1374	325	2502	288	-25.2000007629395	921	42	167	757	12.3999996185303	10.1999998092651	-1.10000002384186	207	21.7000007629395	246	80	197	105	184	272	60	104.900001525879	10.5	20.3999996185303	9.69999980926514	0.300000011920929	22.7000007629395	26.7999992370605	119	541	-21.3700008392334	207	3072	1448	369	2594	290	-23.8999996185303	937	42.7000007629395	171	765	12.5	10.5	-0.600000023841858	204	22.2999992370605	253	73	197	104	187	278	60	109.599998474121	10.8000001907349	20.8999996185303	9.80000019073486	0.600000023841858	22.8999996185303	1e-05	0.99999	1e-05	0.204712	0.795278	-0.0464038291189884	-0.0411842140847039	-0.0134279894689554	-0.0485178871580624	0.0335869446139964	0.0193384930399751	NA	NA	NA
ND.723.2.16.16	ND	723	723	NA	Wyoming	2	16	16	0	46.94	0	46.355	-0.585000000000001	NA	NA	NA	NA	NA	NA	NA	NA	NA	NA	NA	NA	NA	NA	NA	NA	NA	NA	46.891	-96.814	272	4.9	21.8	-14.3	36.1	544	358	27.4	60.7	1379	2144	5032	297	162	134	269	135	85	-40.9	40.8	12.7	722	273	58	-7.77	1200	ND1	5.6	22.7	-11.5	34.1	702	536	22.2	42.3	1080	2133	4866	373	157	129	264	135	137	-40.9	49.6	-9999	699	81	61	13.48	1272	ND1	6.7	23	-14.6	37.6	752	449	22.3	51.2	1088	2486	4502	447	184	125	281	156	51	-40.9	49.6	-9999	817	248	59	4.32	1474	ND1	4.3	22.2	-16.4	38.6	788	500	18.2	44.5	1629	2256	5302	366	162	126	272	146	175	-40.9	49.6	-9999	679	175	61	20.67	1332	48.24899	-116.313	731	24.1000003814697	139	458	-2.44000005722046	390	3921	910	119	1848	268	-29.7000007629395	811	38.7999992370605	129	728	12.1999998092651	7.5	-3.5	210	18.6000003814697	202	160	185	115	167	261	58	88.5999984741211	7.69999980926514	17.3999996185303	7.09999990463257	-2	22.1000003814697	26.7000007629395	121	524	-18.5499992370605	224	3152	1374	325	2502	288	-25.2000007629395	921	42	167	757	12.3999996185303	10.1999998092651	-1.10000002384186	207	21.7000007629395	246	80	197	105	184	272	60	104.900001525879	10.5	20.3999996185303	9.69999980926514	0.300000011920929	22.7000007629395	26.7999992370605	119	541	-21.3700008392334	207	3072	1448	369	2594	290	-23.8999996185303	937	42.7000007629395	171	765	12.5	10.5	-0.600000023841858	204	22.2999992370605	253	73	197	104	187	278	60	109.599998474121	10.8000001907349	20.8999996185303	9.80000019073486	0.600000023841858	22.8999996185303	1e-05	0.99999	1e-05	0.204712	0.795278	-0.0464038291189884	-0.0411842140847039	-0.0134279894689554	-0.0485178871580624	0.0335869446139964	0.0193384930399751	-0.585000000000001	NA	NA
ND.723.3.31.22	ND	723	723	NA	Wyoming	3	31	22	0	27.43	NA	NA	NA	NA	NA	NA	NA	NA	NA	NA	NA	NA	NA	NA	NA	NA	NA	NA	NA	NA	NA	46.891	-96.814	272	4.9	21.8	-14.3	36.1	544	358	27.4	60.7	1379	2144	5032	297	162	134	269	135	85	-40.9	40.8	12.7	722	273	58	-7.77	1200	ND1	5.6	22.7	-11.5	34.1	702	536	22.2	42.3	1080	2133	4866	373	157	129	264	135	137	-40.9	49.6	-9999	699	81	61	13.48	1272	ND1	6.7	23	-14.6	37.6	752	449	22.3	51.2	1088	2486	4502	447	184	125	281	156	51	-40.9	49.6	-9999	817	248	59	4.32	1474	ND1	4.3	22.2	-16.4	38.6	788	500	18.2	44.5	1629	2256	5302	366	162	126	272	146	175	-40.9	49.6	-9999	679	175	61	20.67	1332	48.24899	-116.313	731	24.1000003814697	139	458	-2.44000005722046	390	3921	910	119	1848	268	-29.7000007629395	811	38.7999992370605	129	728	12.1999998092651	7.5	-3.5	210	18.6000003814697	202	160	185	115	167	261	58	88.5999984741211	7.69999980926514	17.3999996185303	7.09999990463257	-2	22.1000003814697	26.7000007629395	121	524	-18.5499992370605	224	3152	1374	325	2502	288	-25.2000007629395	921	42	167	757	12.3999996185303	10.1999998092651	-1.10000002384186	207	21.7000007629395	246	80	197	105	184	272	60	104.900001525879	10.5	20.3999996185303	9.69999980926514	0.300000011920929	22.7000007629395	26.7999992370605	119	541	-21.3700008392334	207	3072	1448	369	2594	290	-23.8999996185303	937	42.7000007629395	171	765	12.5	10.5	-0.600000023841858	204	22.2999992370605	253	73	197	104	187	278	60	109.599998474121	10.8000001907349	20.8999996185303	9.80000019073486	0.600000023841858	22.8999996185303	1e-05	0.99999	1e-05	0.204712	0.795278	-0.0464038291189884	-0.0411842140847039	-0.0134279894689554	-0.0485178871580624	0.0335869446139964	0.0193384930399751	NA	NA	NA
ND.724.1.1.28	ND	724	724	NA	Wyoming	1	1	28	0	NA	NA	NA	NA	NA	NA	NA	NA	NA	NA	NA	NA	NA	NA	NA	NA	NA	NA	NA	NA	NA	NA	46.891	-96.814	272	4.9	21.8	-14.3	36.1	544	358	27.4	60.7	1379	2144	5032	297	162	134	269	135	85	-40.9	40.8	12.7	722	273	58	-7.77	1200	ND1	5.6	22.7	-11.5	34.1	702	536	22.2	42.3	1080	2133	4866	373	157	129	264	135	137	-40.9	49.6	-9999	699	81	61	13.48	1272	ND1	6.7	23	-14.6	37.6	752	449	22.3	51.2	1088	2486	4502	447	184	125	281	156	51	-40.9	49.6	-9999	817	248	59	4.32	1474	ND1	4.3	22.2	-16.4	38.6	788	500	18.2	44.5	1629	2256	5302	366	162	126	272	146	175	-40.9	49.6	-9999	679	175	61	20.67	1332	47.97398	-115.732	772	25.3999996185303	148	504	-13.2399997711182	408	3972	903	120	1831	261	-30.8999996185303	854	40	113	686	12.6999998092651	7.40000009536743	-3.59999990463257	202	18.7000007629395	187	160	169	109	158	250	54	92.5999984741211	7.5	17.3999996185303	6.90000009536743	-2.20000004768372	22.2999992370605	28.2000007629395	128	575	-31.3600006103516	238	3205	1366	325	2481	282	-26.6000003814697	961	43.2999992370605	154	712	12.8999996185303	10.1000003814697	-1.20000004768372	198	21.7000007629395	233	82	177	100	175	259	56	109.800003051758	10.3999996185303	20.3999996185303	9.39999961853027	0.100000001490116	23	28.3999996185303	127	590	-34.5099983215332	220	3127	1442	370	2574	284	-25.3999996185303	987	43.9000015258789	157	719	13	10.3999996185303	-0.800000011920929	195	22.3999996185303	239	75	178	99	178	265	56	114.900001525879	10.6999998092651	20.8999996185303	9.60000038146973	0.400000005960464	23.2000007629395	1e-05	0.99999	1e-05	0.197836	0.802154	-0.0523671411718023	-0.047891255247219	-0.0069203785737355	-0.0623236643578427	0.00259802908126185	-0.00169883709653055	NA	NA	NA
ND.724.2.13.20	ND	724	724	NA	Wyoming	2	13	20	0	NA	NA	NA	NA	NA	NA	NA	NA	NA	NA	NA	NA	NA	NA	NA	NA	NA	NA	NA	NA	NA	NA	46.891	-96.814	272	4.9	21.8	-14.3	36.1	544	358	27.4	60.7	1379	2144	5032	297	162	134	269	135	85	-40.9	40.8	12.7	722	273	58	-7.77	1200	ND1	5.6	22.7	-11.5	34.1	702	536	22.2	42.3	1080	2133	4866	373	157	129	264	135	137	-40.9	49.6	-9999	699	81	61	13.48	1272	ND1	6.7	23	-14.6	37.6	752	449	22.3	51.2	1088	2486	4502	447	184	125	281	156	51	-40.9	49.6	-9999	817	248	59	4.32	1474	ND1	4.3	22.2	-16.4	38.6	788	500	18.2	44.5	1629	2256	5302	366	162	126	272	146	175	-40.9	49.6	-9999	679	175	61	20.67	1332	47.97398	-115.732	772	25.3999996185303	148	504	-13.2399997711182	408	3972	903	120	1831	261	-30.8999996185303	854	40	113	686	12.6999998092651	7.40000009536743	-3.59999990463257	202	18.7000007629395	187	160	169	109	158	250	54	92.5999984741211	7.5	17.3999996185303	6.90000009536743	-2.20000004768372	22.2999992370605	28.2000007629395	128	575	-31.3600006103516	238	3205	1366	325	2481	282	-26.6000003814697	961	43.2999992370605	154	712	12.8999996185303	10.1000003814697	-1.20000004768372	198	21.7000007629395	233	82	177	100	175	259	56	109.800003051758	10.3999996185303	20.3999996185303	9.39999961853027	0.100000001490116	23	28.3999996185303	127	590	-34.5099983215332	220	3127	1442	370	2574	284	-25.3999996185303	987	43.9000015258789	157	719	13	10.3999996185303	-0.800000011920929	195	22.3999996185303	239	75	178	99	178	265	56	114.900001525879	10.6999998092651	20.8999996185303	9.60000038146973	0.400000005960464	23.2000007629395	1e-05	0.99999	1e-05	0.197836	0.802154	-0.0523671411718023	-0.047891255247219	-0.0069203785737355	-0.0623236643578427	0.00259802908126185	-0.00169883709653055	NA	NA	NA
ND.724.3.35.4	ND	724	724	NA	Wyoming	3	35	4	0	18.29	0	19.05	0.760000000000002	NA	NA	NA	NA	NA	NA	NA	NA	NA	NA	NA	NA	NA	NA	NA	NA	NA	NA	46.891	-96.814	272	4.9	21.8	-14.3	36.1	544	358	27.4	60.7	1379	2144	5032	297	162	134	269	135	85	-40.9	40.8	12.7	722	273	58	-7.77	1200	ND1	5.6	22.7	-11.5	34.1	702	536	22.2	42.3	1080	2133	4866	373	157	129	264	135	137	-40.9	49.6	-9999	699	81	61	13.48	1272	ND1	6.7	23	-14.6	37.6	752	449	22.3	51.2	1088	2486	4502	447	184	125	281	156	51	-40.9	49.6	-9999	817	248	59	4.32	1474	ND1	4.3	22.2	-16.4	38.6	788	500	18.2	44.5	1629	2256	5302	366	162	126	272	146	175	-40.9	49.6	-9999	679	175	61	20.67	1332	47.97398	-115.732	772	25.3999996185303	148	504	-13.2399997711182	408	3972	903	120	1831	261	-30.8999996185303	854	40	113	686	12.6999998092651	7.40000009536743	-3.59999990463257	202	18.7000007629395	187	160	169	109	158	250	54	92.5999984741211	7.5	17.3999996185303	6.90000009536743	-2.20000004768372	22.2999992370605	28.2000007629395	128	575	-31.3600006103516	238	3205	1366	325	2481	282	-26.6000003814697	961	43.2999992370605	154	712	12.8999996185303	10.1000003814697	-1.20000004768372	198	21.7000007629395	233	82	177	100	175	259	56	109.800003051758	10.3999996185303	20.3999996185303	9.39999961853027	0.100000001490116	23	28.3999996185303	127	590	-34.5099983215332	220	3127	1442	370	2574	284	-25.3999996185303	987	43.9000015258789	157	719	13	10.3999996185303	-0.800000011920929	195	22.3999996185303	239	75	178	99	178	265	56	114.900001525879	10.6999998092651	20.8999996185303	9.60000038146973	0.400000005960464	23.2000007629395	1e-05	0.99999	1e-05	0.197836	0.802154	-0.0523671411718023	-0.047891255247219	-0.0069203785737355	-0.0623236643578427	0.00259802908126185	-0.00169883709653055	0.760000000000002	NA	NA
ND.725.1.2.49	ND	725	725	NA	Wyoming	1	2	49	0	30.48	NA	34.29	3.81	NA	NA	NA	NA	NA	NA	NA	NA	NA	NA	NA	NA	NA	NA	NA	stem broken	NA	NA	46.891	-96.814	272	4.9	21.8	-14.3	36.1	544	358	27.4	60.7	1379	2144	5032	297	162	134	269	135	85	-40.9	40.8	12.7	722	273	58	-7.77	1200	ND1	5.6	22.7	-11.5	34.1	702	536	22.2	42.3	1080	2133	4866	373	157	129	264	135	137	-40.9	49.6	-9999	699	81	61	13.48	1272	ND1	6.7	23	-14.6	37.6	752	449	22.3	51.2	1088	2486	4502	447	184	125	281	156	51	-40.9	49.6	-9999	817	248	59	4.32	1474	ND1	4.3	22.2	-16.4	38.6	788	500	18.2	44.5	1629	2256	5302	366	162	126	272	146	175	-40.9	49.6	-9999	679	175	61	20.67	1332	47.97408	-115.734	772	25.3999996185303	148	504	-13.2399997711182	408	3972	903	120	1831	261	-30.8999996185303	854	40	113	686	12.6999998092651	7.40000009536743	-3.59999990463257	202	18.7000007629395	187	160	169	109	158	250	54	92.5999984741211	7.5	17.3999996185303	6.90000009536743	-2.20000004768372	22.2999992370605	28.2000007629395	128	575	-31.3600006103516	238	3205	1366	325	2481	282	-26.6000003814697	961	43.2999992370605	154	712	12.8999996185303	10.1000003814697	-1.20000004768372	198	21.7000007629395	233	82	177	100	175	259	56	109.800003051758	10.3999996185303	20.3999996185303	9.39999961853027	0.100000001490116	23	28.3999996185303	127	590	-34.5099983215332	220	3127	1442	370	2574	284	-25.3999996185303	987	43.9000015258789	157	719	13	10.3999996185303	-0.800000011920929	195	22.3999996185303	239	75	178	99	178	265	56	114.900001525879	10.6999998092651	20.8999996185303	9.60000038146973	0.400000005960464	23.2000007629395	1e-05	0.99999	1e-05	0.202178	0.797812	-0.052471018115491	-0.04701082697794	0.00228244101442299	-0.0242553562132541	0.0212328973277409	0.00107794204865112	3.81	NA	NA
ND.725.2.23.36	ND	725	725	NA	Wyoming	2	23	36	1	57.3	7.62	63.5	6.2	NA	NA	NA	NA	NA	NA	NA	NA	NA	NA	NA	NA	NA	NA	NA	NA	NA	NA	46.891	-96.814	272	4.9	21.8	-14.3	36.1	544	358	27.4	60.7	1379	2144	5032	297	162	134	269	135	85	-40.9	40.8	12.7	722	273	58	-7.77	1200	ND1	5.6	22.7	-11.5	34.1	702	536	22.2	42.3	1080	2133	4866	373	157	129	264	135	137	-40.9	49.6	-9999	699	81	61	13.48	1272	ND1	6.7	23	-14.6	37.6	752	449	22.3	51.2	1088	2486	4502	447	184	125	281	156	51	-40.9	49.6	-9999	817	248	59	4.32	1474	ND1	4.3	22.2	-16.4	38.6	788	500	18.2	44.5	1629	2256	5302	366	162	126	272	146	175	-40.9	49.6	-9999	679	175	61	20.67	1332	47.97408	-115.734	772	25.3999996185303	148	504	-13.2399997711182	408	3972	903	120	1831	261	-30.8999996185303	854	40	113	686	12.6999998092651	7.40000009536743	-3.59999990463257	202	18.7000007629395	187	160	169	109	158	250	54	92.5999984741211	7.5	17.3999996185303	6.90000009536743	-2.20000004768372	22.2999992370605	28.2000007629395	128	575	-31.3600006103516	238	3205	1366	325	2481	282	-26.6000003814697	961	43.2999992370605	154	712	12.8999996185303	10.1000003814697	-1.20000004768372	198	21.7000007629395	233	82	177	100	175	259	56	109.800003051758	10.3999996185303	20.3999996185303	9.39999961853027	0.100000001490116	23	28.3999996185303	127	590	-34.5099983215332	220	3127	1442	370	2574	284	-25.3999996185303	987	43.9000015258789	157	719	13	10.3999996185303	-0.800000011920929	195	22.3999996185303	239	75	178	99	178	265	56	114.900001525879	10.6999998092651	20.8999996185303	9.60000038146973	0.400000005960464	23.2000007629395	1e-05	0.99999	1e-05	0.202178	0.797812	-0.052471018115491	-0.04701082697794	0.00228244101442299	-0.0242553562132541	0.0212328973277409	0.00107794204865112	6.2	NA	NA
ND.725.3.30.37	ND	725	725	NA	Wyoming	3	30	37	0	36.58	NA	NA	NA	NA	NA	NA	NA	NA	NA	NA	NA	NA	NA	NA	NA	NA	NA	NA	NA	NA	NA	46.891	-96.814	272	4.9	21.8	-14.3	36.1	544	358	27.4	60.7	1379	2144	5032	297	162	134	269	135	85	-40.9	40.8	12.7	722	273	58	-7.77	1200	ND1	5.6	22.7	-11.5	34.1	702	536	22.2	42.3	1080	2133	4866	373	157	129	264	135	137	-40.9	49.6	-9999	699	81	61	13.48	1272	ND1	6.7	23	-14.6	37.6	752	449	22.3	51.2	1088	2486	4502	447	184	125	281	156	51	-40.9	49.6	-9999	817	248	59	4.32	1474	ND1	4.3	22.2	-16.4	38.6	788	500	18.2	44.5	1629	2256	5302	366	162	126	272	146	175	-40.9	49.6	-9999	679	175	61	20.67	1332	47.97408	-115.734	772	25.3999996185303	148	504	-13.2399997711182	408	3972	903	120	1831	261	-30.8999996185303	854	40	113	686	12.6999998092651	7.40000009536743	-3.59999990463257	202	18.7000007629395	187	160	169	109	158	250	54	92.5999984741211	7.5	17.3999996185303	6.90000009536743	-2.20000004768372	22.2999992370605	28.2000007629395	128	575	-31.3600006103516	238	3205	1366	325	2481	282	-26.6000003814697	961	43.2999992370605	154	712	12.8999996185303	10.1000003814697	-1.20000004768372	198	21.7000007629395	233	82	177	100	175	259	56	109.800003051758	10.3999996185303	20.3999996185303	9.39999961853027	0.100000001490116	23	28.3999996185303	127	590	-34.5099983215332	220	3127	1442	370	2574	284	-25.3999996185303	987	43.9000015258789	157	719	13	10.3999996185303	-0.800000011920929	195	22.3999996185303	239	75	178	99	178	265	56	114.900001525879	10.6999998092651	20.8999996185303	9.60000038146973	0.400000005960464	23.2000007629395	1e-05	0.99999	1e-05	0.202178	0.797812	-0.052471018115491	-0.04701082697794	0.00228244101442299	-0.0242553562132541	0.0212328973277409	0.00107794204865112	NA	NA	NA
ND.726.1.4.56	ND	726	726	NA	Wyoming	1	4	56	0	4.57	NA	NA	NA	NA	NA	NA	NA	NA	NA	NA	NA	NA	NA	NA	NA	NA	NA	NA	NA	NA	NA	46.891	-96.814	272	4.9	21.8	-14.3	36.1	544	358	27.4	60.7	1379	2144	5032	297	162	134	269	135	85	-40.9	40.8	12.7	722	273	58	-7.77	1200	ND1	5.6	22.7	-11.5	34.1	702	536	22.2	42.3	1080	2133	4866	373	157	129	264	135	137	-40.9	49.6	-9999	699	81	61	13.48	1272	ND1	6.7	23	-14.6	37.6	752	449	22.3	51.2	1088	2486	4502	447	184	125	281	156	51	-40.9	49.6	-9999	817	248	59	4.32	1474	ND1	4.3	22.2	-16.4	38.6	788	500	18.2	44.5	1629	2256	5302	366	162	126	272	146	175	-40.9	49.6	-9999	679	175	61	20.67	1332	48.43877	-113.806	1283	21.2000007629395	151	318	9.3100004196167	677	4708	656	57	1447	254	-34.9000015258789	685	36.7999992370605	103	717	13.1000003814697	5.19999980926514	-6.40000009536743	286	17.1000003814697	167	240	176	164	159	217	58	59.9000015258789	5.30000019073486	15.8000001907349	4.5	-4.90000009536743	23.5	23.7000007629395	132	370	-3.41000008583069	422	3874	1064	203	2030	274	-30.7000007629395	809	40.2999992370605	142	755	13.1999998092651	7.90000009536743	-3.90000009536743	289	20.2000007629395	208	154	184	157	186	228	59	70	8.19999980926514	18.7999992370605	7	-2.5	24.2000007629395	23.8999996185303	131	386	-5.90000009536743	400	3796	1131	238	2110	276	-29.7999992370605	822	40.7999992370605	146	762	13.3000001907349	8.19999980926514	-3.5	286	20.8999996185303	212	149	183	156	188	235	60	72.9000015258789	8.60000038146973	19.2999992370605	7.09999990463257	-2.20000004768372	24.3999996185303	0.047544	0.952456	1e-05	0.096627	0.903363	-0.0415224661169131	-0.0646688780369815	0.0269302997256065	-0.0201103837024197	-0.00745489779290743	-0.0138360661879651	NA	NA	NA
ND.726.2.11.18	ND	726	726	NA	Wyoming	2	11	18	0	NA	NA	NA	NA	NA	NA	NA	NA	NA	NA	NA	NA	NA	NA	NA	NA	NA	NA	NA	NA	NA	NA	46.891	-96.814	272	4.9	21.8	-14.3	36.1	544	358	27.4	60.7	1379	2144	5032	297	162	134	269	135	85	-40.9	40.8	12.7	722	273	58	-7.77	1200	ND1	5.6	22.7	-11.5	34.1	702	536	22.2	42.3	1080	2133	4866	373	157	129	264	135	137	-40.9	49.6	-9999	699	81	61	13.48	1272	ND1	6.7	23	-14.6	37.6	752	449	22.3	51.2	1088	2486	4502	447	184	125	281	156	51	-40.9	49.6	-9999	817	248	59	4.32	1474	ND1	4.3	22.2	-16.4	38.6	788	500	18.2	44.5	1629	2256	5302	366	162	126	272	146	175	-40.9	49.6	-9999	679	175	61	20.67	1332	48.43877	-113.806	1283	21.2000007629395	151	318	9.3100004196167	677	4708	656	57	1447	254	-34.9000015258789	685	36.7999992370605	103	717	13.1000003814697	5.19999980926514	-6.40000009536743	286	17.1000003814697	167	240	176	164	159	217	58	59.9000015258789	5.30000019073486	15.8000001907349	4.5	-4.90000009536743	23.5	23.7000007629395	132	370	-3.41000008583069	422	3874	1064	203	2030	274	-30.7000007629395	809	40.2999992370605	142	755	13.1999998092651	7.90000009536743	-3.90000009536743	289	20.2000007629395	208	154	184	157	186	228	59	70	8.19999980926514	18.7999992370605	7	-2.5	24.2000007629395	23.8999996185303	131	386	-5.90000009536743	400	3796	1131	238	2110	276	-29.7999992370605	822	40.7999992370605	146	762	13.3000001907349	8.19999980926514	-3.5	286	20.8999996185303	212	149	183	156	188	235	60	72.9000015258789	8.60000038146973	19.2999992370605	7.09999990463257	-2.20000004768372	24.3999996185303	0.047544	0.952456	1e-05	0.096627	0.903363	-0.0415224661169131	-0.0646688780369815	0.0269302997256065	-0.0201103837024197	-0.00745489779290743	-0.0138360661879651	NA	NA	NA
ND.726.3.25.14	ND	726	726	NA	Wyoming	3	25	14	0	NA	NA	NA	NA	NA	NA	NA	NA	NA	NA	NA	NA	NA	NA	NA	NA	NA	NA	NA	NA	NA	NA	46.891	-96.814	272	4.9	21.8	-14.3	36.1	544	358	27.4	60.7	1379	2144	5032	297	162	134	269	135	85	-40.9	40.8	12.7	722	273	58	-7.77	1200	ND1	5.6	22.7	-11.5	34.1	702	536	22.2	42.3	1080	2133	4866	373	157	129	264	135	137	-40.9	49.6	-9999	699	81	61	13.48	1272	ND1	6.7	23	-14.6	37.6	752	449	22.3	51.2	1088	2486	4502	447	184	125	281	156	51	-40.9	49.6	-9999	817	248	59	4.32	1474	ND1	4.3	22.2	-16.4	38.6	788	500	18.2	44.5	1629	2256	5302	366	162	126	272	146	175	-40.9	49.6	-9999	679	175	61	20.67	1332	48.43877	-113.806	1283	21.2000007629395	151	318	9.3100004196167	677	4708	656	57	1447	254	-34.9000015258789	685	36.7999992370605	103	717	13.1000003814697	5.19999980926514	-6.40000009536743	286	17.1000003814697	167	240	176	164	159	217	58	59.9000015258789	5.30000019073486	15.8000001907349	4.5	-4.90000009536743	23.5	23.7000007629395	132	370	-3.41000008583069	422	3874	1064	203	2030	274	-30.7000007629395	809	40.2999992370605	142	755	13.1999998092651	7.90000009536743	-3.90000009536743	289	20.2000007629395	208	154	184	157	186	228	59	70	8.19999980926514	18.7999992370605	7	-2.5	24.2000007629395	23.8999996185303	131	386	-5.90000009536743	400	3796	1131	238	2110	276	-29.7999992370605	822	40.7999992370605	146	762	13.3000001907349	8.19999980926514	-3.5	286	20.8999996185303	212	149	183	156	188	235	60	72.9000015258789	8.60000038146973	19.2999992370605	7.09999990463257	-2.20000004768372	24.3999996185303	0.047544	0.952456	1e-05	0.096627	0.903363	-0.0415224661169131	-0.0646688780369815	0.0269302997256065	-0.0201103837024197	-0.00745489779290743	-0.0138360661879651	NA	NA	NA
ND.728.1.7.18	ND	728	728	NA	Wyoming	1	7	18	0	20.12	0	17.78	-2.34	NA	NA	NA	NA	NA	NA	NA	NA	NA	NA	NA	NA	NA	NA	NA	no bud at top	NA	NA	46.891	-96.814	272	4.9	21.8	-14.3	36.1	544	358	27.4	60.7	1379	2144	5032	297	162	134	269	135	85	-40.9	40.8	12.7	722	273	58	-7.77	1200	ND1	5.6	22.7	-11.5	34.1	702	536	22.2	42.3	1080	2133	4866	373	157	129	264	135	137	-40.9	49.6	-9999	699	81	61	13.48	1272	ND1	6.7	23	-14.6	37.6	752	449	22.3	51.2	1088	2486	4502	447	184	125	281	156	51	-40.9	49.6	-9999	817	248	59	4.32	1474	ND1	4.3	22.2	-16.4	38.6	788	500	18.2	44.5	1629	2256	5302	366	162	126	272	146	175	-40.9	49.6	-9999	679	175	61	20.67	1332	NA	NA	NA	NA	NA	NA	NA	NA	NA	NA	NA	NA	NA	NA	NA	NA	NA	NA	NA	NA	NA	NA	NA	NA	NA	NA	NA	NA	NA	NA	NA	NA	NA	NA	NA	NA	NA	NA	NA	NA	NA	NA	NA	NA	NA	NA	NA	NA	NA	NA	NA	NA	NA	NA	NA	NA	NA	NA	NA	NA	NA	NA	NA	NA	NA	NA	NA	NA	NA	NA	NA	NA	NA	NA	NA	NA	NA	NA	NA	NA	NA	NA	NA	NA	NA	NA	NA	NA	NA	NA	NA	NA	NA	NA	NA	NA	NA	NA	NA	NA	NA	NA	NA	NA	NA	NA	NA	NA	NA	NA	NA	NA	NA	-2.34	NA	NA
ND.728.2.10.26	ND	728	728	NA	Wyoming	2	10	26	0	24.38	NA	15.875	-8.505	NA	NA	NA	NA	NA	NA	NA	NA	NA	NA	NA	NA	NA	NA	NA	stem broken	NA	NA	46.891	-96.814	272	4.9	21.8	-14.3	36.1	544	358	27.4	60.7	1379	2144	5032	297	162	134	269	135	85	-40.9	40.8	12.7	722	273	58	-7.77	1200	ND1	5.6	22.7	-11.5	34.1	702	536	22.2	42.3	1080	2133	4866	373	157	129	264	135	137	-40.9	49.6	-9999	699	81	61	13.48	1272	ND1	6.7	23	-14.6	37.6	752	449	22.3	51.2	1088	2486	4502	447	184	125	281	156	51	-40.9	49.6	-9999	817	248	59	4.32	1474	ND1	4.3	22.2	-16.4	38.6	788	500	18.2	44.5	1629	2256	5302	366	162	126	272	146	175	-40.9	49.6	-9999	679	175	61	20.67	1332	NA	NA	NA	NA	NA	NA	NA	NA	NA	NA	NA	NA	NA	NA	NA	NA	NA	NA	NA	NA	NA	NA	NA	NA	NA	NA	NA	NA	NA	NA	NA	NA	NA	NA	NA	NA	NA	NA	NA	NA	NA	NA	NA	NA	NA	NA	NA	NA	NA	NA	NA	NA	NA	NA	NA	NA	NA	NA	NA	NA	NA	NA	NA	NA	NA	NA	NA	NA	NA	NA	NA	NA	NA	NA	NA	NA	NA	NA	NA	NA	NA	NA	NA	NA	NA	NA	NA	NA	NA	NA	NA	NA	NA	NA	NA	NA	NA	NA	NA	NA	NA	NA	NA	NA	NA	NA	NA	NA	NA	NA	NA	NA	NA	-8.505	NA	NA
ND.728.3.25.36	ND	728	728	NA	Wyoming	3	25	36	0	NA	NA	NA	NA	NA	NA	NA	NA	NA	NA	NA	NA	NA	NA	NA	NA	NA	NA	NA	NA	NA	NA	46.891	-96.814	272	4.9	21.8	-14.3	36.1	544	358	27.4	60.7	1379	2144	5032	297	162	134	269	135	85	-40.9	40.8	12.7	722	273	58	-7.77	1200	ND1	5.6	22.7	-11.5	34.1	702	536	22.2	42.3	1080	2133	4866	373	157	129	264	135	137	-40.9	49.6	-9999	699	81	61	13.48	1272	ND1	6.7	23	-14.6	37.6	752	449	22.3	51.2	1088	2486	4502	447	184	125	281	156	51	-40.9	49.6	-9999	817	248	59	4.32	1474	ND1	4.3	22.2	-16.4	38.6	788	500	18.2	44.5	1629	2256	5302	366	162	126	272	146	175	-40.9	49.6	-9999	679	175	61	20.67	1332	NA	NA	NA	NA	NA	NA	NA	NA	NA	NA	NA	NA	NA	NA	NA	NA	NA	NA	NA	NA	NA	NA	NA	NA	NA	NA	NA	NA	NA	NA	NA	NA	NA	NA	NA	NA	NA	NA	NA	NA	NA	NA	NA	NA	NA	NA	NA	NA	NA	NA	NA	NA	NA	NA	NA	NA	NA	NA	NA	NA	NA	NA	NA	NA	NA	NA	NA	NA	NA	NA	NA	NA	NA	NA	NA	NA	NA	NA	NA	NA	NA	NA	NA	NA	NA	NA	NA	NA	NA	NA	NA	NA	NA	NA	NA	NA	NA	NA	NA	NA	NA	NA	NA	NA	NA	NA	NA	NA	NA	NA	NA	NA	NA	NA	NA	NA
ND.729.1.1.49	ND	729	729	NA	Wyoming	1	1	49	0	36.58	5.08	38.735	2.155	NA	NA	NA	NA	NA	NA	NA	NA	NA	NA	NA	NA	NA	NA	NA	NA	NA	NA	46.891	-96.814	272	4.9	21.8	-14.3	36.1	544	358	27.4	60.7	1379	2144	5032	297	162	134	269	135	85	-40.9	40.8	12.7	722	273	58	-7.77	1200	ND1	5.6	22.7	-11.5	34.1	702	536	22.2	42.3	1080	2133	4866	373	157	129	264	135	137	-40.9	49.6	-9999	699	81	61	13.48	1272	ND1	6.7	23	-14.6	37.6	752	449	22.3	51.2	1088	2486	4502	447	184	125	281	156	51	-40.9	49.6	-9999	817	248	59	4.32	1474	ND1	4.3	22.2	-16.4	38.6	788	500	18.2	44.5	1629	2256	5302	366	162	126	272	146	175	-40.9	49.6	-9999	679	175	61	20.67	1332	48.33817	-114.013	1346	19.3999996185303	153	295	14.9799995422363	660	4678	660	58	1454	254	-34.5999984741211	694	36.7999992370605	101	787	12.8000001907349	5.30000019073486	-6.09999990463257	314	17.2000007629395	166	254	212	180	164	232	57	54.9000015258789	5.40000009536743	15.8000001907349	4.59999990463257	-4.69999980926514	23.2999992370605	21.7999992370605	133	353	1.5900000333786	410	3849	1070	206	2040	274	-30.3999996185303	820	40.2999992370605	141	823	12.8999996185303	8	-3.70000004768372	314	20.2999992370605	208	160	220	171	190	242	59	64.8000030517578	8.30000019073486	18.7999992370605	7.09999990463257	-2.40000009536743	24	22	132	369	-0.910000026226044	387	3768	1138	241	2121	276	-29.5	834	40.7999992370605	144	831	13	8.30000019073486	-3.29999995231628	311	20.8999996185303	212	154	219	170	192	249	59	67.4000015258789	8.60000038146973	19.3999996185303	7.19999980926514	-2.09999990463257	24.2000007629395	0.080253	0.919747	0.043838	0.056713	0.899449	-0.0382160616723003	-0.0679636712356018	0.0335778643509603	-0.0193434623551151	-0.011817921316129	-0.0255060329187872	2.155	NA	NA
ND.729.2.14.36	ND	729	729	NA	Wyoming	2	14	36	0	35.36	0	35.56	0.200000000000003	NA	NA	NA	NA	NA	NA	NA	NA	NA	NA	NA	NA	NA	NA	NA	NA	NA	NA	46.891	-96.814	272	4.9	21.8	-14.3	36.1	544	358	27.4	60.7	1379	2144	5032	297	162	134	269	135	85	-40.9	40.8	12.7	722	273	58	-7.77	1200	ND1	5.6	22.7	-11.5	34.1	702	536	22.2	42.3	1080	2133	4866	373	157	129	264	135	137	-40.9	49.6	-9999	699	81	61	13.48	1272	ND1	6.7	23	-14.6	37.6	752	449	22.3	51.2	1088	2486	4502	447	184	125	281	156	51	-40.9	49.6	-9999	817	248	59	4.32	1474	ND1	4.3	22.2	-16.4	38.6	788	500	18.2	44.5	1629	2256	5302	366	162	126	272	146	175	-40.9	49.6	-9999	679	175	61	20.67	1332	48.33817	-114.013	1346	19.3999996185303	153	295	14.9799995422363	660	4678	660	58	1454	254	-34.5999984741211	694	36.7999992370605	101	787	12.8000001907349	5.30000019073486	-6.09999990463257	314	17.2000007629395	166	254	212	180	164	232	57	54.9000015258789	5.40000009536743	15.8000001907349	4.59999990463257	-4.69999980926514	23.2999992370605	21.7999992370605	133	353	1.5900000333786	410	3849	1070	206	2040	274	-30.3999996185303	820	40.2999992370605	141	823	12.8999996185303	8	-3.70000004768372	314	20.2999992370605	208	160	220	171	190	242	59	64.8000030517578	8.30000019073486	18.7999992370605	7.09999990463257	-2.40000009536743	24	22	132	369	-0.910000026226044	387	3768	1138	241	2121	276	-29.5	834	40.7999992370605	144	831	13	8.30000019073486	-3.29999995231628	311	20.8999996185303	212	154	219	170	192	249	59	67.4000015258789	8.60000038146973	19.3999996185303	7.19999980926514	-2.09999990463257	24.2000007629395	0.080253	0.919747	0.043838	0.056713	0.899449	-0.0382160616723003	-0.0679636712356018	0.0335778643509603	-0.0193434623551151	-0.011817921316129	-0.0255060329187872	0.200000000000003	NA	NA
ND.729.3.31.40	ND	729	729	NA	Wyoming	3	31	40	0	18.29	NA	NA	NA	NA	NA	NA	NA	NA	NA	NA	NA	NA	NA	NA	NA	NA	NA	NA	NA	NA	NA	46.891	-96.814	272	4.9	21.8	-14.3	36.1	544	358	27.4	60.7	1379	2144	5032	297	162	134	269	135	85	-40.9	40.8	12.7	722	273	58	-7.77	1200	ND1	5.6	22.7	-11.5	34.1	702	536	22.2	42.3	1080	2133	4866	373	157	129	264	135	137	-40.9	49.6	-9999	699	81	61	13.48	1272	ND1	6.7	23	-14.6	37.6	752	449	22.3	51.2	1088	2486	4502	447	184	125	281	156	51	-40.9	49.6	-9999	817	248	59	4.32	1474	ND1	4.3	22.2	-16.4	38.6	788	500	18.2	44.5	1629	2256	5302	366	162	126	272	146	175	-40.9	49.6	-9999	679	175	61	20.67	1332	48.33817	-114.013	1346	19.3999996185303	153	295	14.9799995422363	660	4678	660	58	1454	254	-34.5999984741211	694	36.7999992370605	101	787	12.8000001907349	5.30000019073486	-6.09999990463257	314	17.2000007629395	166	254	212	180	164	232	57	54.9000015258789	5.40000009536743	15.8000001907349	4.59999990463257	-4.69999980926514	23.2999992370605	21.7999992370605	133	353	1.5900000333786	410	3849	1070	206	2040	274	-30.3999996185303	820	40.2999992370605	141	823	12.8999996185303	8	-3.70000004768372	314	20.2999992370605	208	160	220	171	190	242	59	64.8000030517578	8.30000019073486	18.7999992370605	7.09999990463257	-2.40000009536743	24	22	132	369	-0.910000026226044	387	3768	1138	241	2121	276	-29.5	834	40.7999992370605	144	831	13	8.30000019073486	-3.29999995231628	311	20.8999996185303	212	154	219	170	192	249	59	67.4000015258789	8.60000038146973	19.3999996185303	7.19999980926514	-2.09999990463257	24.2000007629395	0.080253	0.919747	0.043838	0.056713	0.899449	-0.0382160616723003	-0.0679636712356018	0.0335778643509603	-0.0193434623551151	-0.011817921316129	-0.0255060329187872	NA	NA	NA
ND.730.1.2.25	ND	730	730	NA	Wyoming	1	2	25	0	NA	NA	NA	NA	NA	NA	NA	NA	NA	NA	NA	NA	NA	NA	NA	NA	NA	NA	NA	NA	NA	NA	46.891	-96.814	272	4.9	21.8	-14.3	36.1	544	358	27.4	60.7	1379	2144	5032	297	162	134	269	135	85	-40.9	40.8	12.7	722	273	58	-7.77	1200	ND1	5.6	22.7	-11.5	34.1	702	536	22.2	42.3	1080	2133	4866	373	157	129	264	135	137	-40.9	49.6	-9999	699	81	61	13.48	1272	ND1	6.7	23	-14.6	37.6	752	449	22.3	51.2	1088	2486	4502	447	184	125	281	156	51	-40.9	49.6	-9999	817	248	59	4.32	1474	ND1	4.3	22.2	-16.4	38.6	788	500	18.2	44.5	1629	2256	5302	366	162	126	272	146	175	-40.9	49.6	-9999	679	175	61	20.67	1332	48.33696	-114.01	1260	19.3999996185303	153	295	14.9799995422363	660	4678	660	58	1454	254	-34.5999984741211	694	36.7999992370605	101	787	12.8000001907349	5.30000019073486	-6.09999990463257	314	17.2000007629395	166	254	212	180	164	232	57	54.9000015258789	5.40000009536743	15.8000001907349	4.59999990463257	-4.69999980926514	23.2999992370605	21.7999992370605	133	353	1.5900000333786	410	3849	1070	206	2040	274	-30.3999996185303	820	40.2999992370605	141	823	12.8999996185303	8	-3.70000004768372	314	20.2999992370605	208	160	220	171	190	242	59	64.8000030517578	8.30000019073486	18.7999992370605	7.09999990463257	-2.40000009536743	24	22	132	369	-0.910000026226044	387	3768	1138	241	2121	276	-29.5	834	40.7999992370605	144	831	13	8.30000019073486	-3.29999995231628	311	20.8999996185303	212	154	219	170	192	249	59	67.4000015258789	8.60000038146973	19.3999996185303	7.19999980926514	-2.09999990463257	24.2000007629395	0.044462	0.955538	1e-05	0.068495	0.931495	-0.0385694072926322	-0.0614301746409959	0.0228584190442017	0.0173409542131751	0.0180480655507315	0.00703401943396011	NA	NA	NA
ND.730.2.14.22	ND	730	730	NA	Wyoming	2	14	22	0	44.2	0	44.45	0.25	NA	NA	NA	NA	NA	NA	NA	NA	NA	NA	NA	NA	NA	NA	NA	NA	NA	NA	46.891	-96.814	272	4.9	21.8	-14.3	36.1	544	358	27.4	60.7	1379	2144	5032	297	162	134	269	135	85	-40.9	40.8	12.7	722	273	58	-7.77	1200	ND1	5.6	22.7	-11.5	34.1	702	536	22.2	42.3	1080	2133	4866	373	157	129	264	135	137	-40.9	49.6	-9999	699	81	61	13.48	1272	ND1	6.7	23	-14.6	37.6	752	449	22.3	51.2	1088	2486	4502	447	184	125	281	156	51	-40.9	49.6	-9999	817	248	59	4.32	1474	ND1	4.3	22.2	-16.4	38.6	788	500	18.2	44.5	1629	2256	5302	366	162	126	272	146	175	-40.9	49.6	-9999	679	175	61	20.67	1332	48.33696	-114.01	1260	19.3999996185303	153	295	14.9799995422363	660	4678	660	58	1454	254	-34.5999984741211	694	36.7999992370605	101	787	12.8000001907349	5.30000019073486	-6.09999990463257	314	17.2000007629395	166	254	212	180	164	232	57	54.9000015258789	5.40000009536743	15.8000001907349	4.59999990463257	-4.69999980926514	23.2999992370605	21.7999992370605	133	353	1.5900000333786	410	3849	1070	206	2040	274	-30.3999996185303	820	40.2999992370605	141	823	12.8999996185303	8	-3.70000004768372	314	20.2999992370605	208	160	220	171	190	242	59	64.8000030517578	8.30000019073486	18.7999992370605	7.09999990463257	-2.40000009536743	24	22	132	369	-0.910000026226044	387	3768	1138	241	2121	276	-29.5	834	40.7999992370605	144	831	13	8.30000019073486	-3.29999995231628	311	20.8999996185303	212	154	219	170	192	249	59	67.4000015258789	8.60000038146973	19.3999996185303	7.19999980926514	-2.09999990463257	24.2000007629395	0.044462	0.955538	1e-05	0.068495	0.931495	-0.0385694072926322	-0.0614301746409959	0.0228584190442017	0.0173409542131751	0.0180480655507315	0.00703401943396011	0.25	NA	NA
ND.730.3.29.21	ND	730	730	NA	Wyoming	3	29	21	1	49.99	0	49.53	-0.460000000000001	NA	NA	NA	NA	NA	NA	NA	NA	NA	NA	NA	NA	NA	NA	NA	NA	NA	NA	46.891	-96.814	272	4.9	21.8	-14.3	36.1	544	358	27.4	60.7	1379	2144	5032	297	162	134	269	135	85	-40.9	40.8	12.7	722	273	58	-7.77	1200	ND1	5.6	22.7	-11.5	34.1	702	536	22.2	42.3	1080	2133	4866	373	157	129	264	135	137	-40.9	49.6	-9999	699	81	61	13.48	1272	ND1	6.7	23	-14.6	37.6	752	449	22.3	51.2	1088	2486	4502	447	184	125	281	156	51	-40.9	49.6	-9999	817	248	59	4.32	1474	ND1	4.3	22.2	-16.4	38.6	788	500	18.2	44.5	1629	2256	5302	366	162	126	272	146	175	-40.9	49.6	-9999	679	175	61	20.67	1332	48.33696	-114.01	1260	19.3999996185303	153	295	14.9799995422363	660	4678	660	58	1454	254	-34.5999984741211	694	36.7999992370605	101	787	12.8000001907349	5.30000019073486	-6.09999990463257	314	17.2000007629395	166	254	212	180	164	232	57	54.9000015258789	5.40000009536743	15.8000001907349	4.59999990463257	-4.69999980926514	23.2999992370605	21.7999992370605	133	353	1.5900000333786	410	3849	1070	206	2040	274	-30.3999996185303	820	40.2999992370605	141	823	12.8999996185303	8	-3.70000004768372	314	20.2999992370605	208	160	220	171	190	242	59	64.8000030517578	8.30000019073486	18.7999992370605	7.09999990463257	-2.40000009536743	24	22	132	369	-0.910000026226044	387	3768	1138	241	2121	276	-29.5	834	40.7999992370605	144	831	13	8.30000019073486	-3.29999995231628	311	20.8999996185303	212	154	219	170	192	249	59	67.4000015258789	8.60000038146973	19.3999996185303	7.19999980926514	-2.09999990463257	24.2000007629395	0.044462	0.955538	1e-05	0.068495	0.931495	-0.0385694072926322	-0.0614301746409959	0.0228584190442017	0.0173409542131751	0.0180480655507315	0.00703401943396011	-0.460000000000001	NA	NA
ND.731.1.7.63	ND	731	731	NA	Wyoming	1	7	63	0	NA	NA	NA	NA	NA	NA	NA	NA	NA	NA	NA	NA	NA	NA	NA	NA	NA	NA	NA	NA	NA	NA	46.891	-96.814	272	4.9	21.8	-14.3	36.1	544	358	27.4	60.7	1379	2144	5032	297	162	134	269	135	85	-40.9	40.8	12.7	722	273	58	-7.77	1200	ND1	5.6	22.7	-11.5	34.1	702	536	22.2	42.3	1080	2133	4866	373	157	129	264	135	137	-40.9	49.6	-9999	699	81	61	13.48	1272	ND1	6.7	23	-14.6	37.6	752	449	22.3	51.2	1088	2486	4502	447	184	125	281	156	51	-40.9	49.6	-9999	817	248	59	4.32	1474	ND1	4.3	22.2	-16.4	38.6	788	500	18.2	44.5	1629	2256	5302	366	162	126	272	146	175	-40.9	49.6	-9999	679	175	61	20.67	1332	47.93612	-113.853	1130	22.2000007629395	144	371	4.76000022888184	552	4338	804	95	1665	261	-32.9000015258789	774	37.0999984741211	117	736	13.6000003814697	6.30000019073486	-5.19999980926514	275	18.2999992370605	182	216	190	151	151	243	58	66.5	6.40000009536743	16.8999996185303	5.69999980926514	-3.79999995231628	23.5	24.7999992370605	125	431	-10.1000003814697	338	3550	1248	282	2288	280	-28.7000007629395	872	40.5999984741211	155	767	13.6999998092651	9	-2.79999995231628	275	21.3999996185303	223	127	197	142	175	253	59	77.9000015258789	9.30000019073486	19.8999996185303	8.19999980926514	-1.5	24.2999992370605	24.8999996185303	124	445	-12.6499996185303	317	3473	1317	321	2371	282	-27.6000003814697	887	40.9000015258789	158	775	13.8000001907349	9.30000019073486	-2.40000009536743	274	22.1000003814697	227	121	197	142	176	261	60	80.6999969482422	9.69999980926514	20.3999996185303	8.39999961853027	-1.20000004768372	24.5	1e-05	0.99999	1e-05	0.033884	0.966106	-0.0422077719124133	-0.0672169258113463	0.0446030939348972	0.02048453245279	-0.00887872815164007	-0.00411648109881692	NA	NA	NA
ND.731.2.15.17	ND	731	731	NA	Wyoming	2	15	17	0	NA	NA	NA	NA	NA	NA	NA	NA	NA	NA	NA	NA	NA	NA	NA	NA	NA	NA	NA	NA	NA	NA	46.891	-96.814	272	4.9	21.8	-14.3	36.1	544	358	27.4	60.7	1379	2144	5032	297	162	134	269	135	85	-40.9	40.8	12.7	722	273	58	-7.77	1200	ND1	5.6	22.7	-11.5	34.1	702	536	22.2	42.3	1080	2133	4866	373	157	129	264	135	137	-40.9	49.6	-9999	699	81	61	13.48	1272	ND1	6.7	23	-14.6	37.6	752	449	22.3	51.2	1088	2486	4502	447	184	125	281	156	51	-40.9	49.6	-9999	817	248	59	4.32	1474	ND1	4.3	22.2	-16.4	38.6	788	500	18.2	44.5	1629	2256	5302	366	162	126	272	146	175	-40.9	49.6	-9999	679	175	61	20.67	1332	47.93612	-113.853	1130	22.2000007629395	144	371	4.76000022888184	552	4338	804	95	1665	261	-32.9000015258789	774	37.0999984741211	117	736	13.6000003814697	6.30000019073486	-5.19999980926514	275	18.2999992370605	182	216	190	151	151	243	58	66.5	6.40000009536743	16.8999996185303	5.69999980926514	-3.79999995231628	23.5	24.7999992370605	125	431	-10.1000003814697	338	3550	1248	282	2288	280	-28.7000007629395	872	40.5999984741211	155	767	13.6999998092651	9	-2.79999995231628	275	21.3999996185303	223	127	197	142	175	253	59	77.9000015258789	9.30000019073486	19.8999996185303	8.19999980926514	-1.5	24.2999992370605	24.8999996185303	124	445	-12.6499996185303	317	3473	1317	321	2371	282	-27.6000003814697	887	40.9000015258789	158	775	13.8000001907349	9.30000019073486	-2.40000009536743	274	22.1000003814697	227	121	197	142	176	261	60	80.6999969482422	9.69999980926514	20.3999996185303	8.39999961853027	-1.20000004768372	24.5	1e-05	0.99999	1e-05	0.033884	0.966106	-0.0422077719124133	-0.0672169258113463	0.0446030939348972	0.02048453245279	-0.00887872815164007	-0.00411648109881692	NA	NA	NA
ND.731.3.32.32	ND	731	731	NA	Wyoming	3	32	32	0	36.58	NA	20.32	-16.26	NA	NA	NA	NA	NA	NA	NA	NA	NA	NA	NA	NA	NA	NA	NA	stem broken	NA	NA	46.891	-96.814	272	4.9	21.8	-14.3	36.1	544	358	27.4	60.7	1379	2144	5032	297	162	134	269	135	85	-40.9	40.8	12.7	722	273	58	-7.77	1200	ND1	5.6	22.7	-11.5	34.1	702	536	22.2	42.3	1080	2133	4866	373	157	129	264	135	137	-40.9	49.6	-9999	699	81	61	13.48	1272	ND1	6.7	23	-14.6	37.6	752	449	22.3	51.2	1088	2486	4502	447	184	125	281	156	51	-40.9	49.6	-9999	817	248	59	4.32	1474	ND1	4.3	22.2	-16.4	38.6	788	500	18.2	44.5	1629	2256	5302	366	162	126	272	146	175	-40.9	49.6	-9999	679	175	61	20.67	1332	47.93612	-113.853	1130	22.2000007629395	144	371	4.76000022888184	552	4338	804	95	1665	261	-32.9000015258789	774	37.0999984741211	117	736	13.6000003814697	6.30000019073486	-5.19999980926514	275	18.2999992370605	182	216	190	151	151	243	58	66.5	6.40000009536743	16.8999996185303	5.69999980926514	-3.79999995231628	23.5	24.7999992370605	125	431	-10.1000003814697	338	3550	1248	282	2288	280	-28.7000007629395	872	40.5999984741211	155	767	13.6999998092651	9	-2.79999995231628	275	21.3999996185303	223	127	197	142	175	253	59	77.9000015258789	9.30000019073486	19.8999996185303	8.19999980926514	-1.5	24.2999992370605	24.8999996185303	124	445	-12.6499996185303	317	3473	1317	321	2371	282	-27.6000003814697	887	40.9000015258789	158	775	13.8000001907349	9.30000019073486	-2.40000009536743	274	22.1000003814697	227	121	197	142	176	261	60	80.6999969482422	9.69999980926514	20.3999996185303	8.39999961853027	-1.20000004768372	24.5	1e-05	0.99999	1e-05	0.033884	0.966106	-0.0422077719124133	-0.0672169258113463	0.0446030939348972	0.02048453245279	-0.00887872815164007	-0.00411648109881692	-16.26	NA	NA
ND.732.1.1.26	ND	732	732	NA	Wyoming	1	1	26	0	NA	NA	NA	NA	NA	NA	NA	NA	NA	NA	NA	NA	NA	NA	NA	NA	NA	NA	NA	NA	NA	NA	46.891	-96.814	272	4.9	21.8	-14.3	36.1	544	358	27.4	60.7	1379	2144	5032	297	162	134	269	135	85	-40.9	40.8	12.7	722	273	58	-7.77	1200	ND1	5.6	22.7	-11.5	34.1	702	536	22.2	42.3	1080	2133	4866	373	157	129	264	135	137	-40.9	49.6	-9999	699	81	61	13.48	1272	ND1	6.7	23	-14.6	37.6	752	449	22.3	51.2	1088	2486	4502	447	184	125	281	156	51	-40.9	49.6	-9999	817	248	59	4.32	1474	ND1	4.3	22.2	-16.4	38.6	788	500	18.2	44.5	1629	2256	5302	366	162	126	272	146	175	-40.9	49.6	-9999	679	175	61	20.67	1332	47.936	-113.851	1130	22.2000007629395	144	371	4.76000022888184	552	4338	804	95	1665	261	-32.9000015258789	774	37.0999984741211	117	736	13.6000003814697	6.30000019073486	-5.19999980926514	275	18.2999992370605	182	216	190	151	151	243	58	66.5	6.40000009536743	16.8999996185303	5.69999980926514	-3.79999995231628	23.5	24.7999992370605	125	431	-10.1000003814697	338	3550	1248	282	2288	280	-28.7000007629395	872	40.5999984741211	155	767	13.6999998092651	9	-2.79999995231628	275	21.3999996185303	223	127	197	142	175	253	59	77.9000015258789	9.30000019073486	19.8999996185303	8.19999980926514	-1.5	24.2999992370605	24.8999996185303	124	445	-12.6499996185303	317	3473	1317	321	2371	282	-27.6000003814697	887	40.9000015258789	158	775	13.8000001907349	9.30000019073486	-2.40000009536743	274	22.1000003814697	227	121	197	142	176	261	60	80.6999969482422	9.69999980926514	20.3999996185303	8.39999961853027	-1.20000004768372	24.5	0.000882	0.999118	1e-05	0.048425	0.951565	-0.0430665587751582	-0.0669027127007441	0.041948294414064	0.01544530796526	-0.0161154475488437	-0.00183631403610771	NA	NA	NA
ND.732.2.14.18	ND	732	732	NA	Wyoming	2	14	18	1	28.96	2.54	29.21	0.25	NA	NA	NA	NA	NA	NA	NA	NA	NA	NA	NA	NA	NA	NA	NA	NA	NA	NA	46.891	-96.814	272	4.9	21.8	-14.3	36.1	544	358	27.4	60.7	1379	2144	5032	297	162	134	269	135	85	-40.9	40.8	12.7	722	273	58	-7.77	1200	ND1	5.6	22.7	-11.5	34.1	702	536	22.2	42.3	1080	2133	4866	373	157	129	264	135	137	-40.9	49.6	-9999	699	81	61	13.48	1272	ND1	6.7	23	-14.6	37.6	752	449	22.3	51.2	1088	2486	4502	447	184	125	281	156	51	-40.9	49.6	-9999	817	248	59	4.32	1474	ND1	4.3	22.2	-16.4	38.6	788	500	18.2	44.5	1629	2256	5302	366	162	126	272	146	175	-40.9	49.6	-9999	679	175	61	20.67	1332	47.936	-113.851	1130	22.2000007629395	144	371	4.76000022888184	552	4338	804	95	1665	261	-32.9000015258789	774	37.0999984741211	117	736	13.6000003814697	6.30000019073486	-5.19999980926514	275	18.2999992370605	182	216	190	151	151	243	58	66.5	6.40000009536743	16.8999996185303	5.69999980926514	-3.79999995231628	23.5	24.7999992370605	125	431	-10.1000003814697	338	3550	1248	282	2288	280	-28.7000007629395	872	40.5999984741211	155	767	13.6999998092651	9	-2.79999995231628	275	21.3999996185303	223	127	197	142	175	253	59	77.9000015258789	9.30000019073486	19.8999996185303	8.19999980926514	-1.5	24.2999992370605	24.8999996185303	124	445	-12.6499996185303	317	3473	1317	321	2371	282	-27.6000003814697	887	40.9000015258789	158	775	13.8000001907349	9.30000019073486	-2.40000009536743	274	22.1000003814697	227	121	197	142	176	261	60	80.6999969482422	9.69999980926514	20.3999996185303	8.39999961853027	-1.20000004768372	24.5	0.000882	0.999118	1e-05	0.048425	0.951565	-0.0430665587751582	-0.0669027127007441	0.041948294414064	0.01544530796526	-0.0161154475488437	-0.00183631403610771	0.25	NA	NA
ND.732.3.36.24	ND	732	732	NA	Wyoming	3	36	24	0	NA	NA	NA	NA	NA	NA	NA	NA	NA	NA	NA	NA	NA	NA	NA	NA	NA	NA	NA	NA	NA	NA	46.891	-96.814	272	4.9	21.8	-14.3	36.1	544	358	27.4	60.7	1379	2144	5032	297	162	134	269	135	85	-40.9	40.8	12.7	722	273	58	-7.77	1200	ND1	5.6	22.7	-11.5	34.1	702	536	22.2	42.3	1080	2133	4866	373	157	129	264	135	137	-40.9	49.6	-9999	699	81	61	13.48	1272	ND1	6.7	23	-14.6	37.6	752	449	22.3	51.2	1088	2486	4502	447	184	125	281	156	51	-40.9	49.6	-9999	817	248	59	4.32	1474	ND1	4.3	22.2	-16.4	38.6	788	500	18.2	44.5	1629	2256	5302	366	162	126	272	146	175	-40.9	49.6	-9999	679	175	61	20.67	1332	47.936	-113.851	1130	22.2000007629395	144	371	4.76000022888184	552	4338	804	95	1665	261	-32.9000015258789	774	37.0999984741211	117	736	13.6000003814697	6.30000019073486	-5.19999980926514	275	18.2999992370605	182	216	190	151	151	243	58	66.5	6.40000009536743	16.8999996185303	5.69999980926514	-3.79999995231628	23.5	24.7999992370605	125	431	-10.1000003814697	338	3550	1248	282	2288	280	-28.7000007629395	872	40.5999984741211	155	767	13.6999998092651	9	-2.79999995231628	275	21.3999996185303	223	127	197	142	175	253	59	77.9000015258789	9.30000019073486	19.8999996185303	8.19999980926514	-1.5	24.2999992370605	24.8999996185303	124	445	-12.6499996185303	317	3473	1317	321	2371	282	-27.6000003814697	887	40.9000015258789	158	775	13.8000001907349	9.30000019073486	-2.40000009536743	274	22.1000003814697	227	121	197	142	176	261	60	80.6999969482422	9.69999980926514	20.3999996185303	8.39999961853027	-1.20000004768372	24.5	0.000882	0.999118	1e-05	0.048425	0.951565	-0.0430665587751582	-0.0669027127007441	0.041948294414064	0.01544530796526	-0.0161154475488437	-0.00183631403610771	NA	NA	NA
ND.733.1.1.5	ND	733	733	NA	Wyoming	1	1	5	0	NA	NA	NA	NA	NA	NA	NA	NA	NA	NA	NA	NA	NA	NA	NA	NA	NA	NA	NA	NA	NA	NA	46.891	-96.814	272	4.9	21.8	-14.3	36.1	544	358	27.4	60.7	1379	2144	5032	297	162	134	269	135	85	-40.9	40.8	12.7	722	273	58	-7.77	1200	ND1	5.6	22.7	-11.5	34.1	702	536	22.2	42.3	1080	2133	4866	373	157	129	264	135	137	-40.9	49.6	-9999	699	81	61	13.48	1272	ND1	6.7	23	-14.6	37.6	752	449	22.3	51.2	1088	2486	4502	447	184	125	281	156	51	-40.9	49.6	-9999	817	248	59	4.32	1474	ND1	4.3	22.2	-16.4	38.6	788	500	18.2	44.5	1629	2256	5302	366	162	126	272	146	175	-40.9	49.6	-9999	679	175	61	20.67	1332	47.93575	-113.853	1130	22.2000007629395	144	371	4.76000022888184	552	4338	804	95	1665	261	-32.9000015258789	774	37.0999984741211	117	736	13.6000003814697	6.30000019073486	-5.19999980926514	275	18.2999992370605	182	216	190	151	151	243	58	66.5	6.40000009536743	16.8999996185303	5.69999980926514	-3.79999995231628	23.5	24.7999992370605	125	431	-10.1000003814697	338	3550	1248	282	2288	280	-28.7000007629395	872	40.5999984741211	155	767	13.6999998092651	9	-2.79999995231628	275	21.3999996185303	223	127	197	142	175	253	59	77.9000015258789	9.30000019073486	19.8999996185303	8.19999980926514	-1.5	24.2999992370605	24.8999996185303	124	445	-12.6499996185303	317	3473	1317	321	2371	282	-27.6000003814697	887	40.9000015258789	158	775	13.8000001907349	9.30000019073486	-2.40000009536743	274	22.1000003814697	227	121	197	142	176	261	60	80.6999969482422	9.69999980926514	20.3999996185303	8.39999961853027	-1.20000004768372	24.5	0.080912	0.919088	0.011126	1e-05	0.988864	-0.0424414172435232	-0.0901119803251934	0.0753935114135967	-0.10651896772836	-0.159886762781797	-0.11101532930044	NA	NA	NA
ND.733.2.21.32	ND	733	733	NA	Wyoming	2	21	32	1	64.01	0	62.865	-1.145	NA	NA	NA	NA	NA	NA	NA	NA	NA	NA	NA	NA	NA	NA	NA	NA	NA	NA	46.891	-96.814	272	4.9	21.8	-14.3	36.1	544	358	27.4	60.7	1379	2144	5032	297	162	134	269	135	85	-40.9	40.8	12.7	722	273	58	-7.77	1200	ND1	5.6	22.7	-11.5	34.1	702	536	22.2	42.3	1080	2133	4866	373	157	129	264	135	137	-40.9	49.6	-9999	699	81	61	13.48	1272	ND1	6.7	23	-14.6	37.6	752	449	22.3	51.2	1088	2486	4502	447	184	125	281	156	51	-40.9	49.6	-9999	817	248	59	4.32	1474	ND1	4.3	22.2	-16.4	38.6	788	500	18.2	44.5	1629	2256	5302	366	162	126	272	146	175	-40.9	49.6	-9999	679	175	61	20.67	1332	47.93575	-113.853	1130	22.2000007629395	144	371	4.76000022888184	552	4338	804	95	1665	261	-32.9000015258789	774	37.0999984741211	117	736	13.6000003814697	6.30000019073486	-5.19999980926514	275	18.2999992370605	182	216	190	151	151	243	58	66.5	6.40000009536743	16.8999996185303	5.69999980926514	-3.79999995231628	23.5	24.7999992370605	125	431	-10.1000003814697	338	3550	1248	282	2288	280	-28.7000007629395	872	40.5999984741211	155	767	13.6999998092651	9	-2.79999995231628	275	21.3999996185303	223	127	197	142	175	253	59	77.9000015258789	9.30000019073486	19.8999996185303	8.19999980926514	-1.5	24.2999992370605	24.8999996185303	124	445	-12.6499996185303	317	3473	1317	321	2371	282	-27.6000003814697	887	40.9000015258789	158	775	13.8000001907349	9.30000019073486	-2.40000009536743	274	22.1000003814697	227	121	197	142	176	261	60	80.6999969482422	9.69999980926514	20.3999996185303	8.39999961853027	-1.20000004768372	24.5	0.080912	0.919088	0.011126	1e-05	0.988864	-0.0424414172435232	-0.0901119803251934	0.0753935114135967	-0.10651896772836	-0.159886762781797	-0.11101532930044	-1.145	NA	NA
ND.733.3.29.28	ND	733	733	NA	Wyoming	3	29	28	0	23.16	NA	NA	NA	NA	NA	NA	NA	NA	NA	NA	NA	NA	NA	NA	NA	NA	NA	NA	NA	NA	NA	46.891	-96.814	272	4.9	21.8	-14.3	36.1	544	358	27.4	60.7	1379	2144	5032	297	162	134	269	135	85	-40.9	40.8	12.7	722	273	58	-7.77	1200	ND1	5.6	22.7	-11.5	34.1	702	536	22.2	42.3	1080	2133	4866	373	157	129	264	135	137	-40.9	49.6	-9999	699	81	61	13.48	1272	ND1	6.7	23	-14.6	37.6	752	449	22.3	51.2	1088	2486	4502	447	184	125	281	156	51	-40.9	49.6	-9999	817	248	59	4.32	1474	ND1	4.3	22.2	-16.4	38.6	788	500	18.2	44.5	1629	2256	5302	366	162	126	272	146	175	-40.9	49.6	-9999	679	175	61	20.67	1332	47.93575	-113.853	1130	22.2000007629395	144	371	4.76000022888184	552	4338	804	95	1665	261	-32.9000015258789	774	37.0999984741211	117	736	13.6000003814697	6.30000019073486	-5.19999980926514	275	18.2999992370605	182	216	190	151	151	243	58	66.5	6.40000009536743	16.8999996185303	5.69999980926514	-3.79999995231628	23.5	24.7999992370605	125	431	-10.1000003814697	338	3550	1248	282	2288	280	-28.7000007629395	872	40.5999984741211	155	767	13.6999998092651	9	-2.79999995231628	275	21.3999996185303	223	127	197	142	175	253	59	77.9000015258789	9.30000019073486	19.8999996185303	8.19999980926514	-1.5	24.2999992370605	24.8999996185303	124	445	-12.6499996185303	317	3473	1317	321	2371	282	-27.6000003814697	887	40.9000015258789	158	775	13.8000001907349	9.30000019073486	-2.40000009536743	274	22.1000003814697	227	121	197	142	176	261	60	80.6999969482422	9.69999980926514	20.3999996185303	8.39999961853027	-1.20000004768372	24.5	0.080912	0.919088	0.011126	1e-05	0.988864	-0.0424414172435232	-0.0901119803251934	0.0753935114135967	-0.10651896772836	-0.159886762781797	-0.11101532930044	NA	NA	NA
ND.734.1.1.34	ND	734	734	NA	Wyoming	1	1	34	1	33.53	17.78	49.53	16	NA	NA	NA	NA	NA	NA	NA	NA	NA	NA	NA	NA	NA	NA	NA	NA	NA	NA	46.891	-96.814	272	4.9	21.8	-14.3	36.1	544	358	27.4	60.7	1379	2144	5032	297	162	134	269	135	85	-40.9	40.8	12.7	722	273	58	-7.77	1200	ND1	5.6	22.7	-11.5	34.1	702	536	22.2	42.3	1080	2133	4866	373	157	129	264	135	137	-40.9	49.6	-9999	699	81	61	13.48	1272	ND1	6.7	23	-14.6	37.6	752	449	22.3	51.2	1088	2486	4502	447	184	125	281	156	51	-40.9	49.6	-9999	817	248	59	4.32	1474	ND1	4.3	22.2	-16.4	38.6	788	500	18.2	44.5	1629	2256	5302	366	162	126	272	146	175	-40.9	49.6	-9999	679	175	61	20.67	1332	47.4154	-113.706	1285	23	157	398	-0.180000007152557	717	4766	657	59	1441	254	-36.7000007629395	705	37	96	654	13.1999998092651	5	-6.59999990463257	226	17.2000007629395	159	259	150	129	145	229	55	76.0999984741211	5.30000019073486	15.8000001907349	4.19999980926514	-5.19999980926514	23.7999992370605	26	137	465	-15.3000001907349	465	3950	1070	209	2022	273	-32.7000007629395	836	40.5	136	681	13.3000001907349	7.69999980926514	-4.30000019073486	225	20.2999992370605	197	176	155	122	166	238	56	90.0999984741211	8.19999980926514	18.8999996185303	6.69999980926514	-3	24.6000003814697	26.1000003814697	136	477	-17.7900009155273	438	3867	1137	245	2103	275	-31.7999992370605	850	40.7999992370605	138	690	13.3000001907349	8	-3.90000009536743	225	21	201	170	155	122	168	244	57	93.4000015258789	8.60000038146973	19.3999996185303	6.90000009536743	-2.70000004768372	24.7999992370605	1e-05	0.99999	1e-05	0.00595	0.99404	-0.0443787297658146	-0.0700564912635929	0.0308942614209768	0.0264327062395267	0.00610114540775636	0.00549377973722845	16	NA	NA
ND.734.2.12.33	ND	734	734	NA	Wyoming	2	12	33	0	NA	NA	NA	NA	NA	NA	NA	NA	NA	NA	NA	NA	NA	NA	NA	NA	NA	NA	NA	NA	NA	NA	46.891	-96.814	272	4.9	21.8	-14.3	36.1	544	358	27.4	60.7	1379	2144	5032	297	162	134	269	135	85	-40.9	40.8	12.7	722	273	58	-7.77	1200	ND1	5.6	22.7	-11.5	34.1	702	536	22.2	42.3	1080	2133	4866	373	157	129	264	135	137	-40.9	49.6	-9999	699	81	61	13.48	1272	ND1	6.7	23	-14.6	37.6	752	449	22.3	51.2	1088	2486	4502	447	184	125	281	156	51	-40.9	49.6	-9999	817	248	59	4.32	1474	ND1	4.3	22.2	-16.4	38.6	788	500	18.2	44.5	1629	2256	5302	366	162	126	272	146	175	-40.9	49.6	-9999	679	175	61	20.67	1332	47.4154	-113.706	1285	23	157	398	-0.180000007152557	717	4766	657	59	1441	254	-36.7000007629395	705	37	96	654	13.1999998092651	5	-6.59999990463257	226	17.2000007629395	159	259	150	129	145	229	55	76.0999984741211	5.30000019073486	15.8000001907349	4.19999980926514	-5.19999980926514	23.7999992370605	26	137	465	-15.3000001907349	465	3950	1070	209	2022	273	-32.7000007629395	836	40.5	136	681	13.3000001907349	7.69999980926514	-4.30000019073486	225	20.2999992370605	197	176	155	122	166	238	56	90.0999984741211	8.19999980926514	18.8999996185303	6.69999980926514	-3	24.6000003814697	26.1000003814697	136	477	-17.7900009155273	438	3867	1137	245	2103	275	-31.7999992370605	850	40.7999992370605	138	690	13.3000001907349	8	-3.90000009536743	225	21	201	170	155	122	168	244	57	93.4000015258789	8.60000038146973	19.3999996185303	6.90000009536743	-2.70000004768372	24.7999992370605	1e-05	0.99999	1e-05	0.00595	0.99404	-0.0443787297658146	-0.0700564912635929	0.0308942614209768	0.0264327062395267	0.00610114540775636	0.00549377973722845	NA	NA	NA
ND.734.3.30.32	ND	734	734	NA	Wyoming	3	30	32	0	14.02	NA	NA	NA	NA	NA	NA	NA	NA	NA	NA	NA	NA	NA	NA	NA	NA	NA	NA	NA	NA	NA	46.891	-96.814	272	4.9	21.8	-14.3	36.1	544	358	27.4	60.7	1379	2144	5032	297	162	134	269	135	85	-40.9	40.8	12.7	722	273	58	-7.77	1200	ND1	5.6	22.7	-11.5	34.1	702	536	22.2	42.3	1080	2133	4866	373	157	129	264	135	137	-40.9	49.6	-9999	699	81	61	13.48	1272	ND1	6.7	23	-14.6	37.6	752	449	22.3	51.2	1088	2486	4502	447	184	125	281	156	51	-40.9	49.6	-9999	817	248	59	4.32	1474	ND1	4.3	22.2	-16.4	38.6	788	500	18.2	44.5	1629	2256	5302	366	162	126	272	146	175	-40.9	49.6	-9999	679	175	61	20.67	1332	47.4154	-113.706	1285	23	157	398	-0.180000007152557	717	4766	657	59	1441	254	-36.7000007629395	705	37	96	654	13.1999998092651	5	-6.59999990463257	226	17.2000007629395	159	259	150	129	145	229	55	76.0999984741211	5.30000019073486	15.8000001907349	4.19999980926514	-5.19999980926514	23.7999992370605	26	137	465	-15.3000001907349	465	3950	1070	209	2022	273	-32.7000007629395	836	40.5	136	681	13.3000001907349	7.69999980926514	-4.30000019073486	225	20.2999992370605	197	176	155	122	166	238	56	90.0999984741211	8.19999980926514	18.8999996185303	6.69999980926514	-3	24.6000003814697	26.1000003814697	136	477	-17.7900009155273	438	3867	1137	245	2103	275	-31.7999992370605	850	40.7999992370605	138	690	13.3000001907349	8	-3.90000009536743	225	21	201	170	155	122	168	244	57	93.4000015258789	8.60000038146973	19.3999996185303	6.90000009536743	-2.70000004768372	24.7999992370605	1e-05	0.99999	1e-05	0.00595	0.99404	-0.0443787297658146	-0.0700564912635929	0.0308942614209768	0.0264327062395267	0.00610114540775636	0.00549377973722845	NA	NA	NA
ND.735.1.3.55	ND	735	735	NA	Wyoming	1	3	55	0	NA	NA	NA	NA	NA	NA	NA	NA	NA	NA	NA	NA	NA	NA	NA	NA	NA	NA	NA	NA	NA	NA	46.891	-96.814	272	4.9	21.8	-14.3	36.1	544	358	27.4	60.7	1379	2144	5032	297	162	134	269	135	85	-40.9	40.8	12.7	722	273	58	-7.77	1200	ND1	5.6	22.7	-11.5	34.1	702	536	22.2	42.3	1080	2133	4866	373	157	129	264	135	137	-40.9	49.6	-9999	699	81	61	13.48	1272	ND1	6.7	23	-14.6	37.6	752	449	22.3	51.2	1088	2486	4502	447	184	125	281	156	51	-40.9	49.6	-9999	817	248	59	4.32	1474	ND1	4.3	22.2	-16.4	38.6	788	500	18.2	44.5	1629	2256	5302	366	162	126	272	146	175	-40.9	49.6	-9999	679	175	61	20.67	1332	47.41252	-113.713	1334	23	157	398	-0.180000007152557	717	4766	657	59	1441	254	-36.7000007629395	705	37	96	654	13.1999998092651	5	-6.59999990463257	226	17.2000007629395	159	259	150	129	145	229	55	76.0999984741211	5.30000019073486	15.8000001907349	4.19999980926514	-5.19999980926514	23.7999992370605	26	137	465	-15.3000001907349	465	3950	1070	209	2022	273	-32.7000007629395	836	40.5	136	681	13.3000001907349	7.69999980926514	-4.30000019073486	225	20.2999992370605	197	176	155	122	166	238	56	90.0999984741211	8.19999980926514	18.8999996185303	6.69999980926514	-3	24.6000003814697	26.1000003814697	136	477	-17.7900009155273	438	3867	1137	245	2103	275	-31.7999992370605	850	40.7999992370605	138	690	13.3000001907349	8	-3.90000009536743	225	21	201	170	155	122	168	244	57	93.4000015258789	8.60000038146973	19.3999996185303	6.90000009536743	-2.70000004768372	24.7999992370605	0.051439	0.948561	1e-05	1e-05	0.99998	-0.0439285433705338	-0.0933551921697173	0.0690500242503564	-0.0440885527962584	-0.0781572814720304	-0.0525127030261889	NA	NA	NA
ND.735.2.11.8	ND	735	735	NA	Wyoming	2	11	8	0	24.99	1.27	25.4	0.41	NA	NA	NA	NA	NA	NA	NA	NA	NA	NA	NA	NA	NA	NA	NA	NA	NA	NA	46.891	-96.814	272	4.9	21.8	-14.3	36.1	544	358	27.4	60.7	1379	2144	5032	297	162	134	269	135	85	-40.9	40.8	12.7	722	273	58	-7.77	1200	ND1	5.6	22.7	-11.5	34.1	702	536	22.2	42.3	1080	2133	4866	373	157	129	264	135	137	-40.9	49.6	-9999	699	81	61	13.48	1272	ND1	6.7	23	-14.6	37.6	752	449	22.3	51.2	1088	2486	4502	447	184	125	281	156	51	-40.9	49.6	-9999	817	248	59	4.32	1474	ND1	4.3	22.2	-16.4	38.6	788	500	18.2	44.5	1629	2256	5302	366	162	126	272	146	175	-40.9	49.6	-9999	679	175	61	20.67	1332	47.41252	-113.713	1334	23	157	398	-0.180000007152557	717	4766	657	59	1441	254	-36.7000007629395	705	37	96	654	13.1999998092651	5	-6.59999990463257	226	17.2000007629395	159	259	150	129	145	229	55	76.0999984741211	5.30000019073486	15.8000001907349	4.19999980926514	-5.19999980926514	23.7999992370605	26	137	465	-15.3000001907349	465	3950	1070	209	2022	273	-32.7000007629395	836	40.5	136	681	13.3000001907349	7.69999980926514	-4.30000019073486	225	20.2999992370605	197	176	155	122	166	238	56	90.0999984741211	8.19999980926514	18.8999996185303	6.69999980926514	-3	24.6000003814697	26.1000003814697	136	477	-17.7900009155273	438	3867	1137	245	2103	275	-31.7999992370605	850	40.7999992370605	138	690	13.3000001907349	8	-3.90000009536743	225	21	201	170	155	122	168	244	57	93.4000015258789	8.60000038146973	19.3999996185303	6.90000009536743	-2.70000004768372	24.7999992370605	0.051439	0.948561	1e-05	1e-05	0.99998	-0.0439285433705338	-0.0933551921697173	0.0690500242503564	-0.0440885527962584	-0.0781572814720304	-0.0525127030261889	0.41	NA	NA
ND.735.3.26.9	ND	735	735	NA	Wyoming	3	26	9	0	NA	NA	NA	NA	NA	NA	NA	NA	NA	NA	NA	NA	NA	NA	NA	NA	NA	NA	NA	NA	NA	NA	46.891	-96.814	272	4.9	21.8	-14.3	36.1	544	358	27.4	60.7	1379	2144	5032	297	162	134	269	135	85	-40.9	40.8	12.7	722	273	58	-7.77	1200	ND1	5.6	22.7	-11.5	34.1	702	536	22.2	42.3	1080	2133	4866	373	157	129	264	135	137	-40.9	49.6	-9999	699	81	61	13.48	1272	ND1	6.7	23	-14.6	37.6	752	449	22.3	51.2	1088	2486	4502	447	184	125	281	156	51	-40.9	49.6	-9999	817	248	59	4.32	1474	ND1	4.3	22.2	-16.4	38.6	788	500	18.2	44.5	1629	2256	5302	366	162	126	272	146	175	-40.9	49.6	-9999	679	175	61	20.67	1332	47.41252	-113.713	1334	23	157	398	-0.180000007152557	717	4766	657	59	1441	254	-36.7000007629395	705	37	96	654	13.1999998092651	5	-6.59999990463257	226	17.2000007629395	159	259	150	129	145	229	55	76.0999984741211	5.30000019073486	15.8000001907349	4.19999980926514	-5.19999980926514	23.7999992370605	26	137	465	-15.3000001907349	465	3950	1070	209	2022	273	-32.7000007629395	836	40.5	136	681	13.3000001907349	7.69999980926514	-4.30000019073486	225	20.2999992370605	197	176	155	122	166	238	56	90.0999984741211	8.19999980926514	18.8999996185303	6.69999980926514	-3	24.6000003814697	26.1000003814697	136	477	-17.7900009155273	438	3867	1137	245	2103	275	-31.7999992370605	850	40.7999992370605	138	690	13.3000001907349	8	-3.90000009536743	225	21	201	170	155	122	168	244	57	93.4000015258789	8.60000038146973	19.3999996185303	6.90000009536743	-2.70000004768372	24.7999992370605	0.051439	0.948561	1e-05	1e-05	0.99998	-0.0439285433705338	-0.0933551921697173	0.0690500242503564	-0.0440885527962584	-0.0781572814720304	-0.0525127030261889	NA	NA	NA
ND.736.1.7.23	ND	736	736	NA	Wyoming	1	7	23	0	14.63	NA	8.89	-5.74	NA	NA	NA	NA	NA	NA	NA	NA	NA	NA	NA	NA	NA	NA	NA	stem broken	12.7	7.62	46.891	-96.814	272	4.9	21.8	-14.3	36.1	544	358	27.4	60.7	1379	2144	5032	297	162	134	269	135	85	-40.9	40.8	12.7	722	273	58	-7.77	1200	ND1	5.6	22.7	-11.5	34.1	702	536	22.2	42.3	1080	2133	4866	373	157	129	264	135	137	-40.9	49.6	-9999	699	81	61	13.48	1272	ND1	6.7	23	-14.6	37.6	752	449	22.3	51.2	1088	2486	4502	447	184	125	281	156	51	-40.9	49.6	-9999	817	248	59	4.32	1474	ND1	4.3	22.2	-16.4	38.6	788	500	18.2	44.5	1629	2256	5302	366	162	126	272	146	175	-40.9	49.6	-9999	679	175	61	20.67	1332	47.41435	-113.708	1285	23	157	398	-0.180000007152557	717	4766	657	59	1441	254	-36.7000007629395	705	37	96	654	13.1999998092651	5	-6.59999990463257	226	17.2000007629395	159	259	150	129	145	229	55	76.0999984741211	5.30000019073486	15.8000001907349	4.19999980926514	-5.19999980926514	23.7999992370605	26	137	465	-15.3000001907349	465	3950	1070	209	2022	273	-32.7000007629395	836	40.5	136	681	13.3000001907349	7.69999980926514	-4.30000019073486	225	20.2999992370605	197	176	155	122	166	238	56	90.0999984741211	8.19999980926514	18.8999996185303	6.69999980926514	-3	24.6000003814697	26.1000003814697	136	477	-17.7900009155273	438	3867	1137	245	2103	275	-31.7999992370605	850	40.7999992370605	138	690	13.3000001907349	8	-3.90000009536743	225	21	201	170	155	122	168	244	57	93.4000015258789	8.60000038146973	19.3999996185303	6.90000009536743	-2.70000004768372	24.7999992370605	1e-05	0.99999	1e-05	1e-05	0.99998	-0.0460815669825382	-0.0855655071655837	0.0562874727139908	0.0112910784475565	-0.0281301346998191	-0.0217265773822354	-5.74	NA	NA
ND.736.2.10.27	ND	736	736	NA	Wyoming	2	10	27	0	NA	NA	NA	NA	NA	NA	NA	NA	NA	NA	NA	NA	NA	NA	NA	NA	NA	NA	NA	NA	NA	NA	46.891	-96.814	272	4.9	21.8	-14.3	36.1	544	358	27.4	60.7	1379	2144	5032	297	162	134	269	135	85	-40.9	40.8	12.7	722	273	58	-7.77	1200	ND1	5.6	22.7	-11.5	34.1	702	536	22.2	42.3	1080	2133	4866	373	157	129	264	135	137	-40.9	49.6	-9999	699	81	61	13.48	1272	ND1	6.7	23	-14.6	37.6	752	449	22.3	51.2	1088	2486	4502	447	184	125	281	156	51	-40.9	49.6	-9999	817	248	59	4.32	1474	ND1	4.3	22.2	-16.4	38.6	788	500	18.2	44.5	1629	2256	5302	366	162	126	272	146	175	-40.9	49.6	-9999	679	175	61	20.67	1332	47.41435	-113.708	1285	23	157	398	-0.180000007152557	717	4766	657	59	1441	254	-36.7000007629395	705	37	96	654	13.1999998092651	5	-6.59999990463257	226	17.2000007629395	159	259	150	129	145	229	55	76.0999984741211	5.30000019073486	15.8000001907349	4.19999980926514	-5.19999980926514	23.7999992370605	26	137	465	-15.3000001907349	465	3950	1070	209	2022	273	-32.7000007629395	836	40.5	136	681	13.3000001907349	7.69999980926514	-4.30000019073486	225	20.2999992370605	197	176	155	122	166	238	56	90.0999984741211	8.19999980926514	18.8999996185303	6.69999980926514	-3	24.6000003814697	26.1000003814697	136	477	-17.7900009155273	438	3867	1137	245	2103	275	-31.7999992370605	850	40.7999992370605	138	690	13.3000001907349	8	-3.90000009536743	225	21	201	170	155	122	168	244	57	93.4000015258789	8.60000038146973	19.3999996185303	6.90000009536743	-2.70000004768372	24.7999992370605	1e-05	0.99999	1e-05	1e-05	0.99998	-0.0460815669825382	-0.0855655071655837	0.0562874727139908	0.0112910784475565	-0.0281301346998191	-0.0217265773822354	NA	NA	NA
ND.736.3.25.33	ND	736	736	NA	Wyoming	3	25	33	0	51.82	0	53.34	1.52	NA	NA	NA	NA	NA	NA	NA	NA	NA	NA	NA	NA	NA	NA	NA	NA	NA	NA	46.891	-96.814	272	4.9	21.8	-14.3	36.1	544	358	27.4	60.7	1379	2144	5032	297	162	134	269	135	85	-40.9	40.8	12.7	722	273	58	-7.77	1200	ND1	5.6	22.7	-11.5	34.1	702	536	22.2	42.3	1080	2133	4866	373	157	129	264	135	137	-40.9	49.6	-9999	699	81	61	13.48	1272	ND1	6.7	23	-14.6	37.6	752	449	22.3	51.2	1088	2486	4502	447	184	125	281	156	51	-40.9	49.6	-9999	817	248	59	4.32	1474	ND1	4.3	22.2	-16.4	38.6	788	500	18.2	44.5	1629	2256	5302	366	162	126	272	146	175	-40.9	49.6	-9999	679	175	61	20.67	1332	47.41435	-113.708	1285	23	157	398	-0.180000007152557	717	4766	657	59	1441	254	-36.7000007629395	705	37	96	654	13.1999998092651	5	-6.59999990463257	226	17.2000007629395	159	259	150	129	145	229	55	76.0999984741211	5.30000019073486	15.8000001907349	4.19999980926514	-5.19999980926514	23.7999992370605	26	137	465	-15.3000001907349	465	3950	1070	209	2022	273	-32.7000007629395	836	40.5	136	681	13.3000001907349	7.69999980926514	-4.30000019073486	225	20.2999992370605	197	176	155	122	166	238	56	90.0999984741211	8.19999980926514	18.8999996185303	6.69999980926514	-3	24.6000003814697	26.1000003814697	136	477	-17.7900009155273	438	3867	1137	245	2103	275	-31.7999992370605	850	40.7999992370605	138	690	13.3000001907349	8	-3.90000009536743	225	21	201	170	155	122	168	244	57	93.4000015258789	8.60000038146973	19.3999996185303	6.90000009536743	-2.70000004768372	24.7999992370605	1e-05	0.99999	1e-05	1e-05	0.99998	-0.0460815669825382	-0.0855655071655837	0.0562874727139908	0.0112910784475565	-0.0281301346998191	-0.0217265773822354	1.52	NA	NA
ND.737.1.7.57	ND	737	737	NA	Wyoming	1	7	57	0	12.8	0	13.97	1.17	NA	NA	NA	NA	NA	NA	NA	NA	NA	NA	NA	NA	NA	NA	NA	NA	NA	NA	46.891	-96.814	272	4.9	21.8	-14.3	36.1	544	358	27.4	60.7	1379	2144	5032	297	162	134	269	135	85	-40.9	40.8	12.7	722	273	58	-7.77	1200	ND1	5.6	22.7	-11.5	34.1	702	536	22.2	42.3	1080	2133	4866	373	157	129	264	135	137	-40.9	49.6	-9999	699	81	61	13.48	1272	ND1	6.7	23	-14.6	37.6	752	449	22.3	51.2	1088	2486	4502	447	184	125	281	156	51	-40.9	49.6	-9999	817	248	59	4.32	1474	ND1	4.3	22.2	-16.4	38.6	788	500	18.2	44.5	1629	2256	5302	366	162	126	272	146	175	-40.9	49.6	-9999	679	175	61	20.67	1332	46.98017	-113.093	1285	36.2999992370605	170	519	-32.8199996948242	858	5027	588	44	1349	235	-40.4000015258789	757	38.4000015258789	65	393	13.3999996185303	4.30000019073486	-8.10000038146973	192	16.6000003814697	128	135	84	113	87	109	47	86.5	4.69999980926514	15.1999998092651	3.79999995231628	-6.59999990463257	24.7999992370605	41.5	149	617	-51.0099983215332	586	4181	989	171	1920	255	-36.9000015258789	899	42	106	408	13.3999996185303	7	-5.90000009536743	193	19.7999992370605	168	103	86	107	101	115	48	102.300003051758	7.59999990463257	18.2999992370605	6.30000019073486	-4.40000009536743	25.7000007629395	41.9000015258789	148	630	-54.1199989318848	557	4094	1055	204	2000	257	-36.0999984741211	913	42.4000015258789	110	412	13.5	7.30000019073486	-5.40000009536743	193	20.3999996185303	172	101	86	107	102	118	49	105.599998474121	8	18.7999992370605	6.5	-4.09999990463257	25.7999992370605	0.043387	0.956613	1e-05	1e-05	0.99998	-0.0409301170041891	-0.0853284587325301	0.0609376496802665	0.044262953802907	-0.00587561618052449	0.00954131895255589	1.17	NA	NA
ND.737.2.17.36	ND	737	737	NA	Wyoming	2	17	36	0	6.1	NA	NA	NA	NA	NA	NA	NA	NA	NA	NA	NA	NA	NA	NA	NA	NA	NA	NA	NA	NA	NA	46.891	-96.814	272	4.9	21.8	-14.3	36.1	544	358	27.4	60.7	1379	2144	5032	297	162	134	269	135	85	-40.9	40.8	12.7	722	273	58	-7.77	1200	ND1	5.6	22.7	-11.5	34.1	702	536	22.2	42.3	1080	2133	4866	373	157	129	264	135	137	-40.9	49.6	-9999	699	81	61	13.48	1272	ND1	6.7	23	-14.6	37.6	752	449	22.3	51.2	1088	2486	4502	447	184	125	281	156	51	-40.9	49.6	-9999	817	248	59	4.32	1474	ND1	4.3	22.2	-16.4	38.6	788	500	18.2	44.5	1629	2256	5302	366	162	126	272	146	175	-40.9	49.6	-9999	679	175	61	20.67	1332	46.98017	-113.093	1285	36.2999992370605	170	519	-32.8199996948242	858	5027	588	44	1349	235	-40.4000015258789	757	38.4000015258789	65	393	13.3999996185303	4.30000019073486	-8.10000038146973	192	16.6000003814697	128	135	84	113	87	109	47	86.5	4.69999980926514	15.1999998092651	3.79999995231628	-6.59999990463257	24.7999992370605	41.5	149	617	-51.0099983215332	586	4181	989	171	1920	255	-36.9000015258789	899	42	106	408	13.3999996185303	7	-5.90000009536743	193	19.7999992370605	168	103	86	107	101	115	48	102.300003051758	7.59999990463257	18.2999992370605	6.30000019073486	-4.40000009536743	25.7000007629395	41.9000015258789	148	630	-54.1199989318848	557	4094	1055	204	2000	257	-36.0999984741211	913	42.4000015258789	110	412	13.5	7.30000019073486	-5.40000009536743	193	20.3999996185303	172	101	86	107	102	118	49	105.599998474121	8	18.7999992370605	6.5	-4.09999990463257	25.7999992370605	0.043387	0.956613	1e-05	1e-05	0.99998	-0.0409301170041891	-0.0853284587325301	0.0609376496802665	0.044262953802907	-0.00587561618052449	0.00954131895255589	NA	NA	NA
ND.737.3.31.16	ND	737	737	NA	Wyoming	3	31	16	1	33.53	8.89	40.64	7.11	NA	NA	NA	NA	NA	NA	NA	NA	NA	NA	NA	NA	NA	NA	NA	NA	NA	NA	46.891	-96.814	272	4.9	21.8	-14.3	36.1	544	358	27.4	60.7	1379	2144	5032	297	162	134	269	135	85	-40.9	40.8	12.7	722	273	58	-7.77	1200	ND1	5.6	22.7	-11.5	34.1	702	536	22.2	42.3	1080	2133	4866	373	157	129	264	135	137	-40.9	49.6	-9999	699	81	61	13.48	1272	ND1	6.7	23	-14.6	37.6	752	449	22.3	51.2	1088	2486	4502	447	184	125	281	156	51	-40.9	49.6	-9999	817	248	59	4.32	1474	ND1	4.3	22.2	-16.4	38.6	788	500	18.2	44.5	1629	2256	5302	366	162	126	272	146	175	-40.9	49.6	-9999	679	175	61	20.67	1332	46.98017	-113.093	1285	36.2999992370605	170	519	-32.8199996948242	858	5027	588	44	1349	235	-40.4000015258789	757	38.4000015258789	65	393	13.3999996185303	4.30000019073486	-8.10000038146973	192	16.6000003814697	128	135	84	113	87	109	47	86.5	4.69999980926514	15.1999998092651	3.79999995231628	-6.59999990463257	24.7999992370605	41.5	149	617	-51.0099983215332	586	4181	989	171	1920	255	-36.9000015258789	899	42	106	408	13.3999996185303	7	-5.90000009536743	193	19.7999992370605	168	103	86	107	101	115	48	102.300003051758	7.59999990463257	18.2999992370605	6.30000019073486	-4.40000009536743	25.7000007629395	41.9000015258789	148	630	-54.1199989318848	557	4094	1055	204	2000	257	-36.0999984741211	913	42.4000015258789	110	412	13.5	7.30000019073486	-5.40000009536743	193	20.3999996185303	172	101	86	107	102	118	49	105.599998474121	8	18.7999992370605	6.5	-4.09999990463257	25.7999992370605	0.043387	0.956613	1e-05	1e-05	0.99998	-0.0409301170041891	-0.0853284587325301	0.0609376496802665	0.044262953802907	-0.00587561618052449	0.00954131895255589	7.11	NA	NA
ND.738.1.8.54	ND	738	738	NA	Wyoming	1	8	54	0	NA	NA	NA	NA	NA	NA	NA	NA	NA	NA	NA	NA	NA	NA	NA	NA	NA	NA	NA	NA	NA	NA	46.891	-96.814	272	4.9	21.8	-14.3	36.1	544	358	27.4	60.7	1379	2144	5032	297	162	134	269	135	85	-40.9	40.8	12.7	722	273	58	-7.77	1200	ND1	5.6	22.7	-11.5	34.1	702	536	22.2	42.3	1080	2133	4866	373	157	129	264	135	137	-40.9	49.6	-9999	699	81	61	13.48	1272	ND1	6.7	23	-14.6	37.6	752	449	22.3	51.2	1088	2486	4502	447	184	125	281	156	51	-40.9	49.6	-9999	817	248	59	4.32	1474	ND1	4.3	22.2	-16.4	38.6	788	500	18.2	44.5	1629	2256	5302	366	162	126	272	146	175	-40.9	49.6	-9999	679	175	61	20.67	1332	46.97928	-113.092	1285	36.2999992370605	170	519	-32.8199996948242	858	5027	588	44	1349	235	-40.4000015258789	757	38.4000015258789	65	393	13.3999996185303	4.30000019073486	-8.10000038146973	192	16.6000003814697	128	135	84	113	87	109	47	86.5	4.69999980926514	15.1999998092651	3.79999995231628	-6.59999990463257	24.7999992370605	41.5	149	617	-51.0099983215332	586	4181	989	171	1920	255	-36.9000015258789	899	42	106	408	13.3999996185303	7	-5.90000009536743	193	19.7999992370605	168	103	86	107	101	115	48	102.300003051758	7.59999990463257	18.2999992370605	6.30000019073486	-4.40000009536743	25.7000007629395	41.9000015258789	148	630	-54.1199989318848	557	4094	1055	204	2000	257	-36.0999984741211	913	42.4000015258789	110	412	13.5	7.30000019073486	-5.40000009536743	193	20.3999996185303	172	101	86	107	102	118	49	105.599998474121	8	18.7999992370605	6.5	-4.09999990463257	25.7999992370605	0.000746	0.999254	1e-05	1e-05	0.99998	-0.0429606566044843	-0.0831771312563647	0.0589135885821533	0.0551646238441191	-0.0150486805744907	0.00870481224535933	NA	NA	NA
ND.738.2.16.10	ND	738	738	NA	Wyoming	2	16	10	0	41.15	NA	NA	NA	NA	NA	NA	NA	NA	NA	NA	NA	NA	NA	NA	NA	NA	NA	NA	NA	NA	NA	46.891	-96.814	272	4.9	21.8	-14.3	36.1	544	358	27.4	60.7	1379	2144	5032	297	162	134	269	135	85	-40.9	40.8	12.7	722	273	58	-7.77	1200	ND1	5.6	22.7	-11.5	34.1	702	536	22.2	42.3	1080	2133	4866	373	157	129	264	135	137	-40.9	49.6	-9999	699	81	61	13.48	1272	ND1	6.7	23	-14.6	37.6	752	449	22.3	51.2	1088	2486	4502	447	184	125	281	156	51	-40.9	49.6	-9999	817	248	59	4.32	1474	ND1	4.3	22.2	-16.4	38.6	788	500	18.2	44.5	1629	2256	5302	366	162	126	272	146	175	-40.9	49.6	-9999	679	175	61	20.67	1332	46.97928	-113.092	1285	36.2999992370605	170	519	-32.8199996948242	858	5027	588	44	1349	235	-40.4000015258789	757	38.4000015258789	65	393	13.3999996185303	4.30000019073486	-8.10000038146973	192	16.6000003814697	128	135	84	113	87	109	47	86.5	4.69999980926514	15.1999998092651	3.79999995231628	-6.59999990463257	24.7999992370605	41.5	149	617	-51.0099983215332	586	4181	989	171	1920	255	-36.9000015258789	899	42	106	408	13.3999996185303	7	-5.90000009536743	193	19.7999992370605	168	103	86	107	101	115	48	102.300003051758	7.59999990463257	18.2999992370605	6.30000019073486	-4.40000009536743	25.7000007629395	41.9000015258789	148	630	-54.1199989318848	557	4094	1055	204	2000	257	-36.0999984741211	913	42.4000015258789	110	412	13.5	7.30000019073486	-5.40000009536743	193	20.3999996185303	172	101	86	107	102	118	49	105.599998474121	8	18.7999992370605	6.5	-4.09999990463257	25.7999992370605	0.000746	0.999254	1e-05	1e-05	0.99998	-0.0429606566044843	-0.0831771312563647	0.0589135885821533	0.0551646238441191	-0.0150486805744907	0.00870481224535933	NA	NA	NA
ND.738.3.31.21	ND	738	738	NA	Wyoming	3	31	21	0	NA	NA	NA	NA	NA	NA	NA	NA	NA	NA	NA	NA	NA	NA	NA	NA	NA	NA	NA	NA	NA	NA	46.891	-96.814	272	4.9	21.8	-14.3	36.1	544	358	27.4	60.7	1379	2144	5032	297	162	134	269	135	85	-40.9	40.8	12.7	722	273	58	-7.77	1200	ND1	5.6	22.7	-11.5	34.1	702	536	22.2	42.3	1080	2133	4866	373	157	129	264	135	137	-40.9	49.6	-9999	699	81	61	13.48	1272	ND1	6.7	23	-14.6	37.6	752	449	22.3	51.2	1088	2486	4502	447	184	125	281	156	51	-40.9	49.6	-9999	817	248	59	4.32	1474	ND1	4.3	22.2	-16.4	38.6	788	500	18.2	44.5	1629	2256	5302	366	162	126	272	146	175	-40.9	49.6	-9999	679	175	61	20.67	1332	46.97928	-113.092	1285	36.2999992370605	170	519	-32.8199996948242	858	5027	588	44	1349	235	-40.4000015258789	757	38.4000015258789	65	393	13.3999996185303	4.30000019073486	-8.10000038146973	192	16.6000003814697	128	135	84	113	87	109	47	86.5	4.69999980926514	15.1999998092651	3.79999995231628	-6.59999990463257	24.7999992370605	41.5	149	617	-51.0099983215332	586	4181	989	171	1920	255	-36.9000015258789	899	42	106	408	13.3999996185303	7	-5.90000009536743	193	19.7999992370605	168	103	86	107	101	115	48	102.300003051758	7.59999990463257	18.2999992370605	6.30000019073486	-4.40000009536743	25.7000007629395	41.9000015258789	148	630	-54.1199989318848	557	4094	1055	204	2000	257	-36.0999984741211	913	42.4000015258789	110	412	13.5	7.30000019073486	-5.40000009536743	193	20.3999996185303	172	101	86	107	102	118	49	105.599998474121	8	18.7999992370605	6.5	-4.09999990463257	25.7999992370605	0.000746	0.999254	1e-05	1e-05	0.99998	-0.0429606566044843	-0.0831771312563647	0.0589135885821533	0.0551646238441191	-0.0150486805744907	0.00870481224535933	NA	NA	NA
ND.739.1.1.32	ND	739	739	NA	Wyoming	1	1	32	0	12.19	NA	NA	NA	NA	NA	NA	NA	NA	NA	NA	NA	NA	NA	NA	NA	NA	NA	NA	NA	NA	NA	46.891	-96.814	272	4.9	21.8	-14.3	36.1	544	358	27.4	60.7	1379	2144	5032	297	162	134	269	135	85	-40.9	40.8	12.7	722	273	58	-7.77	1200	ND1	5.6	22.7	-11.5	34.1	702	536	22.2	42.3	1080	2133	4866	373	157	129	264	135	137	-40.9	49.6	-9999	699	81	61	13.48	1272	ND1	6.7	23	-14.6	37.6	752	449	22.3	51.2	1088	2486	4502	447	184	125	281	156	51	-40.9	49.6	-9999	817	248	59	4.32	1474	ND1	4.3	22.2	-16.4	38.6	788	500	18.2	44.5	1629	2256	5302	366	162	126	272	146	175	-40.9	49.6	-9999	679	175	61	20.67	1332	46.98561	-113.103	1285	35.2999992370605	170	514	-31.6900005340576	858	5030	586	44	1347	235	-40.4000015258789	756	38.4000015258789	65	403	13.3999996185303	4.30000019073486	-8.19999980926514	194	16.6000003814697	128	141	87	114	89	114	47	85.5999984741211	4.69999980926514	15.1999998092651	3.79999995231628	-6.59999990463257	24.7999992370605	40.5	149	612	-49.8199996948242	586	4184	987	170	1918	255	-36.9000015258789	898	41.9000015258789	106	419	13.5	6.90000009536743	-5.90000009536743	195	19.7999992370605	168	108	88	108	103	120	48	101.300003051758	7.59999990463257	18.2999992370605	6.30000019073486	-4.40000009536743	25.7000007629395	40.7999992370605	148	625	-52.9199981689453	557	4096	1053	204	1997	257	-36.0999984741211	912	42.2999992370605	110	423	13.5	7.30000019073486	-5.40000009536743	195	20.3999996185303	172	105	88	108	103	123	49	104.5	8	18.7999992370605	6.40000009536743	-4.09999990463257	25.7999992370605	0.003237	0.996763	1e-05	1e-05	0.99998	-0.043230444677521	-0.085817129208377	0.0645650478608091	0.0282107205006196	-0.0216590887502008	-0.00659210129495354	NA	NA	NA
ND.739.2.10.32	ND	739	739	NA	Wyoming	2	10	32	0	15.24	0	15.24	0	NA	NA	NA	NA	NA	NA	NA	NA	NA	NA	NA	NA	NA	NA	NA	NA	NA	NA	46.891	-96.814	272	4.9	21.8	-14.3	36.1	544	358	27.4	60.7	1379	2144	5032	297	162	134	269	135	85	-40.9	40.8	12.7	722	273	58	-7.77	1200	ND1	5.6	22.7	-11.5	34.1	702	536	22.2	42.3	1080	2133	4866	373	157	129	264	135	137	-40.9	49.6	-9999	699	81	61	13.48	1272	ND1	6.7	23	-14.6	37.6	752	449	22.3	51.2	1088	2486	4502	447	184	125	281	156	51	-40.9	49.6	-9999	817	248	59	4.32	1474	ND1	4.3	22.2	-16.4	38.6	788	500	18.2	44.5	1629	2256	5302	366	162	126	272	146	175	-40.9	49.6	-9999	679	175	61	20.67	1332	46.98561	-113.103	1285	35.2999992370605	170	514	-31.6900005340576	858	5030	586	44	1347	235	-40.4000015258789	756	38.4000015258789	65	403	13.3999996185303	4.30000019073486	-8.19999980926514	194	16.6000003814697	128	141	87	114	89	114	47	85.5999984741211	4.69999980926514	15.1999998092651	3.79999995231628	-6.59999990463257	24.7999992370605	40.5	149	612	-49.8199996948242	586	4184	987	170	1918	255	-36.9000015258789	898	41.9000015258789	106	419	13.5	6.90000009536743	-5.90000009536743	195	19.7999992370605	168	108	88	108	103	120	48	101.300003051758	7.59999990463257	18.2999992370605	6.30000019073486	-4.40000009536743	25.7000007629395	40.7999992370605	148	625	-52.9199981689453	557	4096	1053	204	1997	257	-36.0999984741211	912	42.2999992370605	110	423	13.5	7.30000019073486	-5.40000009536743	195	20.3999996185303	172	105	88	108	103	123	49	104.5	8	18.7999992370605	6.40000009536743	-4.09999990463257	25.7999992370605	0.003237	0.996763	1e-05	1e-05	0.99998	-0.043230444677521	-0.085817129208377	0.0645650478608091	0.0282107205006196	-0.0216590887502008	-0.00659210129495354	0	NA	NA
ND.739.3.29.32	ND	739	739	NA	Wyoming	3	29	32	0	NA	NA	NA	NA	NA	NA	NA	NA	NA	NA	NA	NA	NA	NA	NA	NA	NA	NA	NA	NA	NA	NA	46.891	-96.814	272	4.9	21.8	-14.3	36.1	544	358	27.4	60.7	1379	2144	5032	297	162	134	269	135	85	-40.9	40.8	12.7	722	273	58	-7.77	1200	ND1	5.6	22.7	-11.5	34.1	702	536	22.2	42.3	1080	2133	4866	373	157	129	264	135	137	-40.9	49.6	-9999	699	81	61	13.48	1272	ND1	6.7	23	-14.6	37.6	752	449	22.3	51.2	1088	2486	4502	447	184	125	281	156	51	-40.9	49.6	-9999	817	248	59	4.32	1474	ND1	4.3	22.2	-16.4	38.6	788	500	18.2	44.5	1629	2256	5302	366	162	126	272	146	175	-40.9	49.6	-9999	679	175	61	20.67	1332	46.98561	-113.103	1285	35.2999992370605	170	514	-31.6900005340576	858	5030	586	44	1347	235	-40.4000015258789	756	38.4000015258789	65	403	13.3999996185303	4.30000019073486	-8.19999980926514	194	16.6000003814697	128	141	87	114	89	114	47	85.5999984741211	4.69999980926514	15.1999998092651	3.79999995231628	-6.59999990463257	24.7999992370605	40.5	149	612	-49.8199996948242	586	4184	987	170	1918	255	-36.9000015258789	898	41.9000015258789	106	419	13.5	6.90000009536743	-5.90000009536743	195	19.7999992370605	168	108	88	108	103	120	48	101.300003051758	7.59999990463257	18.2999992370605	6.30000019073486	-4.40000009536743	25.7000007629395	40.7999992370605	148	625	-52.9199981689453	557	4096	1053	204	1997	257	-36.0999984741211	912	42.2999992370605	110	423	13.5	7.30000019073486	-5.40000009536743	195	20.3999996185303	172	105	88	108	103	123	49	104.5	8	18.7999992370605	6.40000009536743	-4.09999990463257	25.7999992370605	0.003237	0.996763	1e-05	1e-05	0.99998	-0.043230444677521	-0.085817129208377	0.0645650478608091	0.0282107205006196	-0.0216590887502008	-0.00659210129495354	NA	NA	NA
ND.740.1.1.54	ND	740	740	NA	Wyoming	1	1	54	0	22.56	NA	15.875	-6.685	NA	NA	NA	NA	NA	NA	NA	NA	NA	NA	NA	NA	NA	NA	NA	stem broken	20.32	NA	46.891	-96.814	272	4.9	21.8	-14.3	36.1	544	358	27.4	60.7	1379	2144	5032	297	162	134	269	135	85	-40.9	40.8	12.7	722	273	58	-7.77	1200	ND1	5.6	22.7	-11.5	34.1	702	536	22.2	42.3	1080	2133	4866	373	157	129	264	135	137	-40.9	49.6	-9999	699	81	61	13.48	1272	ND1	6.7	23	-14.6	37.6	752	449	22.3	51.2	1088	2486	4502	447	184	125	281	156	51	-40.9	49.6	-9999	817	248	59	4.32	1474	ND1	4.3	22.2	-16.4	38.6	788	500	18.2	44.5	1629	2256	5302	366	162	126	272	146	175	-40.9	49.6	-9999	679	175	61	20.67	1332	46.9097	-113.405	1208	33.0999984741211	165	524	-30.7800006866455	760	4755	694	66	1503	242	-39.0999984741211	779	39.2000007629395	77	455	13.1000003814697	5.09999990463257	-7.19999980926514	196	17.5	141	157	90	116	112	137	48	89.3000030517578	5.40000009536743	16.1000003814697	4.69999980926514	-5.80000019073486	24.7000007629395	37.5	143	613	-49.0900001525879	509	3944	1120	229	2099	262	-35.2999992370605	924	42.7999992370605	119	474	13.1999998092651	7.80000019073486	-4.90000009536743	197	20.7000007629395	180	113	92	110	129	143	49	104.699996948242	8.30000019073486	19.2000007629395	7.19999980926514	-3.70000004768372	25.6000003814697	37.7999992370605	142	625	-52.2599983215332	482	3862	1188	265	2180	264	-34.5	939	43.0999984741211	122	479	13.3000001907349	8.10000038146973	-4.5	197	21.2999992370605	184	110	92	110	130	146	50	108.199996948242	8.69999980926514	19.7000007629395	7.40000009536743	-3.40000009536743	25.7999992370605	1e-05	0.99999	1e-05	1e-05	0.99998	-0.0506685138307169	-0.0912321190908504	0.0611666389851961	0.0319685942551507	-0.0221299339788443	0.000192099680860799	-6.685	NA	NA
ND.740.2.22.36	ND	740	740	NA	Wyoming	2	22	36	0	37.19	0	35.56	-1.63	NA	NA	NA	NA	NA	NA	NA	NA	NA	NA	NA	NA	NA	NA	NA	no bud at top	NA	NA	46.891	-96.814	272	4.9	21.8	-14.3	36.1	544	358	27.4	60.7	1379	2144	5032	297	162	134	269	135	85	-40.9	40.8	12.7	722	273	58	-7.77	1200	ND1	5.6	22.7	-11.5	34.1	702	536	22.2	42.3	1080	2133	4866	373	157	129	264	135	137	-40.9	49.6	-9999	699	81	61	13.48	1272	ND1	6.7	23	-14.6	37.6	752	449	22.3	51.2	1088	2486	4502	447	184	125	281	156	51	-40.9	49.6	-9999	817	248	59	4.32	1474	ND1	4.3	22.2	-16.4	38.6	788	500	18.2	44.5	1629	2256	5302	366	162	126	272	146	175	-40.9	49.6	-9999	679	175	61	20.67	1332	46.9097	-113.405	1208	33.0999984741211	165	524	-30.7800006866455	760	4755	694	66	1503	242	-39.0999984741211	779	39.2000007629395	77	455	13.1000003814697	5.09999990463257	-7.19999980926514	196	17.5	141	157	90	116	112	137	48	89.3000030517578	5.40000009536743	16.1000003814697	4.69999980926514	-5.80000019073486	24.7000007629395	37.5	143	613	-49.0900001525879	509	3944	1120	229	2099	262	-35.2999992370605	924	42.7999992370605	119	474	13.1999998092651	7.80000019073486	-4.90000009536743	197	20.7000007629395	180	113	92	110	129	143	49	104.699996948242	8.30000019073486	19.2000007629395	7.19999980926514	-3.70000004768372	25.6000003814697	37.7999992370605	142	625	-52.2599983215332	482	3862	1188	265	2180	264	-34.5	939	43.0999984741211	122	479	13.3000001907349	8.10000038146973	-4.5	197	21.2999992370605	184	110	92	110	130	146	50	108.199996948242	8.69999980926514	19.7000007629395	7.40000009536743	-3.40000009536743	25.7999992370605	1e-05	0.99999	1e-05	1e-05	0.99998	-0.0506685138307169	-0.0912321190908504	0.0611666389851961	0.0319685942551507	-0.0221299339788443	0.000192099680860799	-1.63	NA	NA
ND.740.3.30.28	ND	740	740	NA	Wyoming	3	30	28	1	30.48	0	27.94	-2.54	NA	NA	NA	NA	NA	NA	NA	NA	NA	NA	NA	NA	NA	NA	NA	dry stem	24.13	13.97	46.891	-96.814	272	4.9	21.8	-14.3	36.1	544	358	27.4	60.7	1379	2144	5032	297	162	134	269	135	85	-40.9	40.8	12.7	722	273	58	-7.77	1200	ND1	5.6	22.7	-11.5	34.1	702	536	22.2	42.3	1080	2133	4866	373	157	129	264	135	137	-40.9	49.6	-9999	699	81	61	13.48	1272	ND1	6.7	23	-14.6	37.6	752	449	22.3	51.2	1088	2486	4502	447	184	125	281	156	51	-40.9	49.6	-9999	817	248	59	4.32	1474	ND1	4.3	22.2	-16.4	38.6	788	500	18.2	44.5	1629	2256	5302	366	162	126	272	146	175	-40.9	49.6	-9999	679	175	61	20.67	1332	46.9097	-113.405	1208	33.0999984741211	165	524	-30.7800006866455	760	4755	694	66	1503	242	-39.0999984741211	779	39.2000007629395	77	455	13.1000003814697	5.09999990463257	-7.19999980926514	196	17.5	141	157	90	116	112	137	48	89.3000030517578	5.40000009536743	16.1000003814697	4.69999980926514	-5.80000019073486	24.7000007629395	37.5	143	613	-49.0900001525879	509	3944	1120	229	2099	262	-35.2999992370605	924	42.7999992370605	119	474	13.1999998092651	7.80000019073486	-4.90000009536743	197	20.7000007629395	180	113	92	110	129	143	49	104.699996948242	8.30000019073486	19.2000007629395	7.19999980926514	-3.70000004768372	25.6000003814697	37.7999992370605	142	625	-52.2599983215332	482	3862	1188	265	2180	264	-34.5	939	43.0999984741211	122	479	13.3000001907349	8.10000038146973	-4.5	197	21.2999992370605	184	110	92	110	130	146	50	108.199996948242	8.69999980926514	19.7000007629395	7.40000009536743	-3.40000009536743	25.7999992370605	1e-05	0.99999	1e-05	1e-05	0.99998	-0.0506685138307169	-0.0912321190908504	0.0611666389851961	0.0319685942551507	-0.0221299339788443	0.000192099680860799	-2.54	NA	NA
ND.741.1.1.58	ND	741	741	NA	Wyoming	1	1	58	0	NA	NA	NA	NA	NA	NA	NA	NA	NA	NA	NA	NA	NA	NA	NA	NA	NA	NA	NA	NA	NA	NA	46.891	-96.814	272	4.9	21.8	-14.3	36.1	544	358	27.4	60.7	1379	2144	5032	297	162	134	269	135	85	-40.9	40.8	12.7	722	273	58	-7.77	1200	ND1	5.6	22.7	-11.5	34.1	702	536	22.2	42.3	1080	2133	4866	373	157	129	264	135	137	-40.9	49.6	-9999	699	81	61	13.48	1272	ND1	6.7	23	-14.6	37.6	752	449	22.3	51.2	1088	2486	4502	447	184	125	281	156	51	-40.9	49.6	-9999	817	248	59	4.32	1474	ND1	4.3	22.2	-16.4	38.6	788	500	18.2	44.5	1629	2256	5302	366	162	126	272	146	175	-40.9	49.6	-9999	679	175	61	20.67	1332	46.90993	-113.402	1208	33.0999984741211	165	524	-30.7800006866455	760	4755	694	66	1503	242	-39.0999984741211	779	39.2000007629395	77	455	13.1000003814697	5.09999990463257	-7.19999980926514	196	17.5	141	157	90	116	112	137	48	89.3000030517578	5.40000009536743	16.1000003814697	4.69999980926514	-5.80000019073486	24.7000007629395	37.5	143	613	-49.0900001525879	509	3944	1120	229	2099	262	-35.2999992370605	924	42.7999992370605	119	474	13.1999998092651	7.80000019073486	-4.90000009536743	197	20.7000007629395	180	113	92	110	129	143	49	104.699996948242	8.30000019073486	19.2000007629395	7.19999980926514	-3.70000004768372	25.6000003814697	37.7999992370605	142	625	-52.2599983215332	482	3862	1188	265	2180	264	-34.5	939	43.0999984741211	122	479	13.3000001907349	8.10000038146973	-4.5	197	21.2999992370605	184	110	92	110	130	146	50	108.199996948242	8.69999980926514	19.7000007629395	7.40000009536743	-3.40000009536743	25.7999992370605	1e-05	0.99999	1.4e-05	1e-05	0.999976	-0.0506111456403215	-0.0945606813018945	0.0652320559420392	0.0441751840289304	-0.0151879976158203	0.0022099929321533	NA	NA	NA
ND.741.2.12.18	ND	741	741	NA	Wyoming	2	12	18	0	37.19	0	34.29	-2.9	NA	NA	NA	NA	NA	NA	NA	NA	NA	NA	NA	NA	NA	NA	NA	no bud at top	NA	NA	46.891	-96.814	272	4.9	21.8	-14.3	36.1	544	358	27.4	60.7	1379	2144	5032	297	162	134	269	135	85	-40.9	40.8	12.7	722	273	58	-7.77	1200	ND1	5.6	22.7	-11.5	34.1	702	536	22.2	42.3	1080	2133	4866	373	157	129	264	135	137	-40.9	49.6	-9999	699	81	61	13.48	1272	ND1	6.7	23	-14.6	37.6	752	449	22.3	51.2	1088	2486	4502	447	184	125	281	156	51	-40.9	49.6	-9999	817	248	59	4.32	1474	ND1	4.3	22.2	-16.4	38.6	788	500	18.2	44.5	1629	2256	5302	366	162	126	272	146	175	-40.9	49.6	-9999	679	175	61	20.67	1332	46.90993	-113.402	1208	33.0999984741211	165	524	-30.7800006866455	760	4755	694	66	1503	242	-39.0999984741211	779	39.2000007629395	77	455	13.1000003814697	5.09999990463257	-7.19999980926514	196	17.5	141	157	90	116	112	137	48	89.3000030517578	5.40000009536743	16.1000003814697	4.69999980926514	-5.80000019073486	24.7000007629395	37.5	143	613	-49.0900001525879	509	3944	1120	229	2099	262	-35.2999992370605	924	42.7999992370605	119	474	13.1999998092651	7.80000019073486	-4.90000009536743	197	20.7000007629395	180	113	92	110	129	143	49	104.699996948242	8.30000019073486	19.2000007629395	7.19999980926514	-3.70000004768372	25.6000003814697	37.7999992370605	142	625	-52.2599983215332	482	3862	1188	265	2180	264	-34.5	939	43.0999984741211	122	479	13.3000001907349	8.10000038146973	-4.5	197	21.2999992370605	184	110	92	110	130	146	50	108.199996948242	8.69999980926514	19.7000007629395	7.40000009536743	-3.40000009536743	25.7999992370605	1e-05	0.99999	1.4e-05	1e-05	0.999976	-0.0506111456403215	-0.0945606813018945	0.0652320559420392	0.0441751840289304	-0.0151879976158203	0.0022099929321533	-2.9	NA	NA
ND.741.3.26.21	ND	741	741	NA	Wyoming	3	26	21	1	39.62	NA	30.48	-9.14	NA	NA	NA	NA	NA	NA	NA	NA	NA	NA	NA	NA	NA	NA	NA	stem broken	46.99	13.97	46.891	-96.814	272	4.9	21.8	-14.3	36.1	544	358	27.4	60.7	1379	2144	5032	297	162	134	269	135	85	-40.9	40.8	12.7	722	273	58	-7.77	1200	ND1	5.6	22.7	-11.5	34.1	702	536	22.2	42.3	1080	2133	4866	373	157	129	264	135	137	-40.9	49.6	-9999	699	81	61	13.48	1272	ND1	6.7	23	-14.6	37.6	752	449	22.3	51.2	1088	2486	4502	447	184	125	281	156	51	-40.9	49.6	-9999	817	248	59	4.32	1474	ND1	4.3	22.2	-16.4	38.6	788	500	18.2	44.5	1629	2256	5302	366	162	126	272	146	175	-40.9	49.6	-9999	679	175	61	20.67	1332	46.90993	-113.402	1208	33.0999984741211	165	524	-30.7800006866455	760	4755	694	66	1503	242	-39.0999984741211	779	39.2000007629395	77	455	13.1000003814697	5.09999990463257	-7.19999980926514	196	17.5	141	157	90	116	112	137	48	89.3000030517578	5.40000009536743	16.1000003814697	4.69999980926514	-5.80000019073486	24.7000007629395	37.5	143	613	-49.0900001525879	509	3944	1120	229	2099	262	-35.2999992370605	924	42.7999992370605	119	474	13.1999998092651	7.80000019073486	-4.90000009536743	197	20.7000007629395	180	113	92	110	129	143	49	104.699996948242	8.30000019073486	19.2000007629395	7.19999980926514	-3.70000004768372	25.6000003814697	37.7999992370605	142	625	-52.2599983215332	482	3862	1188	265	2180	264	-34.5	939	43.0999984741211	122	479	13.3000001907349	8.10000038146973	-4.5	197	21.2999992370605	184	110	92	110	130	146	50	108.199996948242	8.69999980926514	19.7000007629395	7.40000009536743	-3.40000009536743	25.7999992370605	1e-05	0.99999	1.4e-05	1e-05	0.999976	-0.0506111456403215	-0.0945606813018945	0.0652320559420392	0.0441751840289304	-0.0151879976158203	0.0022099929321533	-9.14	NA	NA
ND.742.1.8.44	ND	742	742	NA	Wyoming	1	8	44	0	NA	NA	NA	NA	NA	NA	NA	NA	NA	NA	NA	NA	NA	NA	NA	NA	NA	NA	NA	NA	NA	NA	46.891	-96.814	272	4.9	21.8	-14.3	36.1	544	358	27.4	60.7	1379	2144	5032	297	162	134	269	135	85	-40.9	40.8	12.7	722	273	58	-7.77	1200	ND1	5.6	22.7	-11.5	34.1	702	536	22.2	42.3	1080	2133	4866	373	157	129	264	135	137	-40.9	49.6	-9999	699	81	61	13.48	1272	ND1	6.7	23	-14.6	37.6	752	449	22.3	51.2	1088	2486	4502	447	184	125	281	156	51	-40.9	49.6	-9999	817	248	59	4.32	1474	ND1	4.3	22.2	-16.4	38.6	788	500	18.2	44.5	1629	2256	5302	366	162	126	272	146	175	-40.9	49.6	-9999	679	175	61	20.67	1332	46.55509	-114.088	987	61.4000015258789	145	667	-55.7599983215332	487	4061	951	148	1883	258	-33.4000015258789	877	39.0999984741211	113	281	13.1999998092651	7.19999980926514	-4.80000019073486	139	19.5	180	53	63	84	65	69	53	139.899993896484	7.19999980926514	18	7	-3.20000004768372	24.2999992370605	69.5999984741211	125	755	-76.8899993896484	305	3312	1429	371	2542	277	-29.5	988	42.4000015258789	151	286	13.3000001907349	9.89999961853027	-2.59999990463257	136	22.6000003814697	220	32	63	77	74	71	54	166.300003051758	10.1000003814697	21	9.60000038146973	-1.10000002384186	25.2000007629395	70.1999969482422	125	767	-80.3499984741211	285	3237	1500	418	2628	279	-28.5	1002	42.7999992370605	154	288	13.3999996185303	10.1999998092651	-2.20000004768372	136	23.2999992370605	225	29	63	78	74	73	54	171.399993896484	10.5	21.5	9.69999980926514	-0.800000011920929	25.3999996185303	1e-05	0.99999	1e-05	1e-05	0.99998	-0.0520792863606522	-0.0926969079940999	0.070159968925817	0.0517293721015005	-0.0196383482475741	0.000169776965806163	NA	NA	NA
ND.742.2.12.29	ND	742	742	NA	Wyoming	2	12	29	0	NA	NA	NA	NA	NA	NA	NA	NA	NA	NA	NA	NA	NA	NA	NA	NA	NA	NA	NA	NA	NA	NA	46.891	-96.814	272	4.9	21.8	-14.3	36.1	544	358	27.4	60.7	1379	2144	5032	297	162	134	269	135	85	-40.9	40.8	12.7	722	273	58	-7.77	1200	ND1	5.6	22.7	-11.5	34.1	702	536	22.2	42.3	1080	2133	4866	373	157	129	264	135	137	-40.9	49.6	-9999	699	81	61	13.48	1272	ND1	6.7	23	-14.6	37.6	752	449	22.3	51.2	1088	2486	4502	447	184	125	281	156	51	-40.9	49.6	-9999	817	248	59	4.32	1474	ND1	4.3	22.2	-16.4	38.6	788	500	18.2	44.5	1629	2256	5302	366	162	126	272	146	175	-40.9	49.6	-9999	679	175	61	20.67	1332	46.55509	-114.088	987	61.4000015258789	145	667	-55.7599983215332	487	4061	951	148	1883	258	-33.4000015258789	877	39.0999984741211	113	281	13.1999998092651	7.19999980926514	-4.80000019073486	139	19.5	180	53	63	84	65	69	53	139.899993896484	7.19999980926514	18	7	-3.20000004768372	24.2999992370605	69.5999984741211	125	755	-76.8899993896484	305	3312	1429	371	2542	277	-29.5	988	42.4000015258789	151	286	13.3000001907349	9.89999961853027	-2.59999990463257	136	22.6000003814697	220	32	63	77	74	71	54	166.300003051758	10.1000003814697	21	9.60000038146973	-1.10000002384186	25.2000007629395	70.1999969482422	125	767	-80.3499984741211	285	3237	1500	418	2628	279	-28.5	1002	42.7999992370605	154	288	13.3999996185303	10.1999998092651	-2.20000004768372	136	23.2999992370605	225	29	63	78	74	73	54	171.399993896484	10.5	21.5	9.69999980926514	-0.800000011920929	25.3999996185303	1e-05	0.99999	1e-05	1e-05	0.99998	-0.0520792863606522	-0.0926969079940999	0.070159968925817	0.0517293721015005	-0.0196383482475741	0.000169776965806163	NA	NA	NA
ND.742.3.33.26	ND	742	742	NA	Wyoming	3	33	26	0	NA	NA	NA	NA	NA	NA	NA	NA	NA	NA	NA	NA	NA	NA	NA	NA	NA	NA	NA	NA	NA	NA	46.891	-96.814	272	4.9	21.8	-14.3	36.1	544	358	27.4	60.7	1379	2144	5032	297	162	134	269	135	85	-40.9	40.8	12.7	722	273	58	-7.77	1200	ND1	5.6	22.7	-11.5	34.1	702	536	22.2	42.3	1080	2133	4866	373	157	129	264	135	137	-40.9	49.6	-9999	699	81	61	13.48	1272	ND1	6.7	23	-14.6	37.6	752	449	22.3	51.2	1088	2486	4502	447	184	125	281	156	51	-40.9	49.6	-9999	817	248	59	4.32	1474	ND1	4.3	22.2	-16.4	38.6	788	500	18.2	44.5	1629	2256	5302	366	162	126	272	146	175	-40.9	49.6	-9999	679	175	61	20.67	1332	46.55509	-114.088	987	61.4000015258789	145	667	-55.7599983215332	487	4061	951	148	1883	258	-33.4000015258789	877	39.0999984741211	113	281	13.1999998092651	7.19999980926514	-4.80000019073486	139	19.5	180	53	63	84	65	69	53	139.899993896484	7.19999980926514	18	7	-3.20000004768372	24.2999992370605	69.5999984741211	125	755	-76.8899993896484	305	3312	1429	371	2542	277	-29.5	988	42.4000015258789	151	286	13.3000001907349	9.89999961853027	-2.59999990463257	136	22.6000003814697	220	32	63	77	74	71	54	166.300003051758	10.1000003814697	21	9.60000038146973	-1.10000002384186	25.2000007629395	70.1999969482422	125	767	-80.3499984741211	285	3237	1500	418	2628	279	-28.5	1002	42.7999992370605	154	288	13.3999996185303	10.1999998092651	-2.20000004768372	136	23.2999992370605	225	29	63	78	74	73	54	171.399993896484	10.5	21.5	9.69999980926514	-0.800000011920929	25.3999996185303	1e-05	0.99999	1e-05	1e-05	0.99998	-0.0520792863606522	-0.0926969079940999	0.070159968925817	0.0517293721015005	-0.0196383482475741	0.000169776965806163	NA	NA	NA
ND.743.1.3.21	ND	743	743	NA	Wyoming	1	3	21	0	NA	NA	NA	NA	NA	NA	NA	NA	NA	NA	NA	NA	NA	NA	NA	NA	NA	NA	NA	NA	NA	NA	46.891	-96.814	272	4.9	21.8	-14.3	36.1	544	358	27.4	60.7	1379	2144	5032	297	162	134	269	135	85	-40.9	40.8	12.7	722	273	58	-7.77	1200	ND1	5.6	22.7	-11.5	34.1	702	536	22.2	42.3	1080	2133	4866	373	157	129	264	135	137	-40.9	49.6	-9999	699	81	61	13.48	1272	ND1	6.7	23	-14.6	37.6	752	449	22.3	51.2	1088	2486	4502	447	184	125	281	156	51	-40.9	49.6	-9999	817	248	59	4.32	1474	ND1	4.3	22.2	-16.4	38.6	788	500	18.2	44.5	1629	2256	5302	366	162	126	272	146	175	-40.9	49.6	-9999	679	175	61	20.67	1332	46.54464	-114.091	987	60.5999984741211	145	662	-55.2900009155273	487	4065	949	147	1880	258	-33.4000015258789	876	39	113	284	13.1999998092651	7.19999980926514	-4.80000019073486	141	19.5	179	54	63	85	66	70	53	138.699996948242	7.19999980926514	17.8999996185303	7	-3.20000004768372	24.2999992370605	68.5999984741211	126	753	-76.4100036621094	305	3315	1427	370	2538	277	-29.5	987	42.4000015258789	151	290	13.3000001907349	9.89999961853027	-2.59999990463257	137	22.6000003814697	220	32	64	78	75	72	54	164.800003051758	10.1000003814697	21	9.5	-1.10000002384186	25.2000007629395	69.3000030517578	125	765	-79.8600006103516	285	3239	1497	417	2624	279	-28.5	1002	42.7000007629395	154	292	13.3999996185303	10.1999998092651	-2.20000004768372	137	23.2000007629395	224	30	64	78	75	74	54	169.899993896484	10.3999996185303	21.5	9.69999980926514	-0.800000011920929	25.3999996185303	1e-05	0.99999	1e-05	1e-05	0.99998	-0.0476876448405145	-0.0840637500176977	0.060465995510581	0.0611580397237555	-0.000602205962102933	0.012234747000657	NA	NA	NA
ND.743.2.23.17	ND	743	743	NA	Wyoming	2	23	17	0	17.07	NA	NA	NA	NA	NA	NA	NA	NA	NA	NA	NA	NA	NA	NA	NA	NA	NA	NA	NA	NA	NA	46.891	-96.814	272	4.9	21.8	-14.3	36.1	544	358	27.4	60.7	1379	2144	5032	297	162	134	269	135	85	-40.9	40.8	12.7	722	273	58	-7.77	1200	ND1	5.6	22.7	-11.5	34.1	702	536	22.2	42.3	1080	2133	4866	373	157	129	264	135	137	-40.9	49.6	-9999	699	81	61	13.48	1272	ND1	6.7	23	-14.6	37.6	752	449	22.3	51.2	1088	2486	4502	447	184	125	281	156	51	-40.9	49.6	-9999	817	248	59	4.32	1474	ND1	4.3	22.2	-16.4	38.6	788	500	18.2	44.5	1629	2256	5302	366	162	126	272	146	175	-40.9	49.6	-9999	679	175	61	20.67	1332	46.54464	-114.091	987	60.5999984741211	145	662	-55.2900009155273	487	4065	949	147	1880	258	-33.4000015258789	876	39	113	284	13.1999998092651	7.19999980926514	-4.80000019073486	141	19.5	179	54	63	85	66	70	53	138.699996948242	7.19999980926514	17.8999996185303	7	-3.20000004768372	24.2999992370605	68.5999984741211	126	753	-76.4100036621094	305	3315	1427	370	2538	277	-29.5	987	42.4000015258789	151	290	13.3000001907349	9.89999961853027	-2.59999990463257	137	22.6000003814697	220	32	64	78	75	72	54	164.800003051758	10.1000003814697	21	9.5	-1.10000002384186	25.2000007629395	69.3000030517578	125	765	-79.8600006103516	285	3239	1497	417	2624	279	-28.5	1002	42.7000007629395	154	292	13.3999996185303	10.1999998092651	-2.20000004768372	137	23.2000007629395	224	30	64	78	75	74	54	169.899993896484	10.3999996185303	21.5	9.69999980926514	-0.800000011920929	25.3999996185303	1e-05	0.99999	1e-05	1e-05	0.99998	-0.0476876448405145	-0.0840637500176977	0.060465995510581	0.0611580397237555	-0.000602205962102933	0.012234747000657	NA	NA	NA
ND.743.3.26.35	ND	743	743	NA	Wyoming	3	26	35	0	16.46	NA	NA	NA	NA	NA	NA	NA	NA	NA	NA	NA	NA	NA	NA	NA	NA	NA	NA	NA	NA	NA	46.891	-96.814	272	4.9	21.8	-14.3	36.1	544	358	27.4	60.7	1379	2144	5032	297	162	134	269	135	85	-40.9	40.8	12.7	722	273	58	-7.77	1200	ND1	5.6	22.7	-11.5	34.1	702	536	22.2	42.3	1080	2133	4866	373	157	129	264	135	137	-40.9	49.6	-9999	699	81	61	13.48	1272	ND1	6.7	23	-14.6	37.6	752	449	22.3	51.2	1088	2486	4502	447	184	125	281	156	51	-40.9	49.6	-9999	817	248	59	4.32	1474	ND1	4.3	22.2	-16.4	38.6	788	500	18.2	44.5	1629	2256	5302	366	162	126	272	146	175	-40.9	49.6	-9999	679	175	61	20.67	1332	46.54464	-114.091	987	60.5999984741211	145	662	-55.2900009155273	487	4065	949	147	1880	258	-33.4000015258789	876	39	113	284	13.1999998092651	7.19999980926514	-4.80000019073486	141	19.5	179	54	63	85	66	70	53	138.699996948242	7.19999980926514	17.8999996185303	7	-3.20000004768372	24.2999992370605	68.5999984741211	126	753	-76.4100036621094	305	3315	1427	370	2538	277	-29.5	987	42.4000015258789	151	290	13.3000001907349	9.89999961853027	-2.59999990463257	137	22.6000003814697	220	32	64	78	75	72	54	164.800003051758	10.1000003814697	21	9.5	-1.10000002384186	25.2000007629395	69.3000030517578	125	765	-79.8600006103516	285	3239	1497	417	2624	279	-28.5	1002	42.7000007629395	154	292	13.3999996185303	10.1999998092651	-2.20000004768372	137	23.2000007629395	224	30	64	78	75	74	54	169.899993896484	10.3999996185303	21.5	9.69999980926514	-0.800000011920929	25.3999996185303	1e-05	0.99999	1e-05	1e-05	0.99998	-0.0476876448405145	-0.0840637500176977	0.060465995510581	0.0611580397237555	-0.000602205962102933	0.012234747000657	NA	NA	NA
ND.744.1.5.66	ND	744	744	NA	Wyoming	1	5	66	0	NA	NA	NA	NA	NA	NA	NA	NA	NA	NA	NA	NA	NA	NA	NA	NA	NA	NA	NA	NA	NA	NA	46.891	-96.814	272	4.9	21.8	-14.3	36.1	544	358	27.4	60.7	1379	2144	5032	297	162	134	269	135	85	-40.9	40.8	12.7	722	273	58	-7.77	1200	ND1	5.6	22.7	-11.5	34.1	702	536	22.2	42.3	1080	2133	4866	373	157	129	264	135	137	-40.9	49.6	-9999	699	81	61	13.48	1272	ND1	6.7	23	-14.6	37.6	752	449	22.3	51.2	1088	2486	4502	447	184	125	281	156	51	-40.9	49.6	-9999	817	248	59	4.32	1474	ND1	4.3	22.2	-16.4	38.6	788	500	18.2	44.5	1629	2256	5302	366	162	126	272	146	175	-40.9	49.6	-9999	679	175	61	20.67	1332	NA	NA	NA	NA	NA	NA	NA	NA	NA	NA	NA	NA	NA	NA	NA	NA	NA	NA	NA	NA	NA	NA	NA	NA	NA	NA	NA	NA	NA	NA	NA	NA	NA	NA	NA	NA	NA	NA	NA	NA	NA	NA	NA	NA	NA	NA	NA	NA	NA	NA	NA	NA	NA	NA	NA	NA	NA	NA	NA	NA	NA	NA	NA	NA	NA	NA	NA	NA	NA	NA	NA	NA	NA	NA	NA	NA	NA	NA	NA	NA	NA	NA	NA	NA	NA	NA	NA	NA	NA	NA	NA	NA	NA	NA	NA	NA	NA	NA	NA	NA	NA	NA	NA	NA	NA	NA	NA	NA	NA	NA	NA	NA	NA	NA	NA	NA
ND.744.2.12.31	ND	744	744	NA	Wyoming	2	12	31	0	NA	NA	NA	NA	NA	NA	NA	NA	NA	NA	NA	NA	NA	NA	NA	NA	NA	NA	NA	NA	NA	NA	46.891	-96.814	272	4.9	21.8	-14.3	36.1	544	358	27.4	60.7	1379	2144	5032	297	162	134	269	135	85	-40.9	40.8	12.7	722	273	58	-7.77	1200	ND1	5.6	22.7	-11.5	34.1	702	536	22.2	42.3	1080	2133	4866	373	157	129	264	135	137	-40.9	49.6	-9999	699	81	61	13.48	1272	ND1	6.7	23	-14.6	37.6	752	449	22.3	51.2	1088	2486	4502	447	184	125	281	156	51	-40.9	49.6	-9999	817	248	59	4.32	1474	ND1	4.3	22.2	-16.4	38.6	788	500	18.2	44.5	1629	2256	5302	366	162	126	272	146	175	-40.9	49.6	-9999	679	175	61	20.67	1332	NA	NA	NA	NA	NA	NA	NA	NA	NA	NA	NA	NA	NA	NA	NA	NA	NA	NA	NA	NA	NA	NA	NA	NA	NA	NA	NA	NA	NA	NA	NA	NA	NA	NA	NA	NA	NA	NA	NA	NA	NA	NA	NA	NA	NA	NA	NA	NA	NA	NA	NA	NA	NA	NA	NA	NA	NA	NA	NA	NA	NA	NA	NA	NA	NA	NA	NA	NA	NA	NA	NA	NA	NA	NA	NA	NA	NA	NA	NA	NA	NA	NA	NA	NA	NA	NA	NA	NA	NA	NA	NA	NA	NA	NA	NA	NA	NA	NA	NA	NA	NA	NA	NA	NA	NA	NA	NA	NA	NA	NA	NA	NA	NA	NA	NA	NA
ND.744.3.34.31	ND	744	744	NA	Wyoming	3	34	31	0	NA	NA	NA	NA	NA	NA	NA	NA	NA	NA	NA	NA	NA	NA	NA	NA	NA	NA	NA	NA	NA	NA	46.891	-96.814	272	4.9	21.8	-14.3	36.1	544	358	27.4	60.7	1379	2144	5032	297	162	134	269	135	85	-40.9	40.8	12.7	722	273	58	-7.77	1200	ND1	5.6	22.7	-11.5	34.1	702	536	22.2	42.3	1080	2133	4866	373	157	129	264	135	137	-40.9	49.6	-9999	699	81	61	13.48	1272	ND1	6.7	23	-14.6	37.6	752	449	22.3	51.2	1088	2486	4502	447	184	125	281	156	51	-40.9	49.6	-9999	817	248	59	4.32	1474	ND1	4.3	22.2	-16.4	38.6	788	500	18.2	44.5	1629	2256	5302	366	162	126	272	146	175	-40.9	49.6	-9999	679	175	61	20.67	1332	NA	NA	NA	NA	NA	NA	NA	NA	NA	NA	NA	NA	NA	NA	NA	NA	NA	NA	NA	NA	NA	NA	NA	NA	NA	NA	NA	NA	NA	NA	NA	NA	NA	NA	NA	NA	NA	NA	NA	NA	NA	NA	NA	NA	NA	NA	NA	NA	NA	NA	NA	NA	NA	NA	NA	NA	NA	NA	NA	NA	NA	NA	NA	NA	NA	NA	NA	NA	NA	NA	NA	NA	NA	NA	NA	NA	NA	NA	NA	NA	NA	NA	NA	NA	NA	NA	NA	NA	NA	NA	NA	NA	NA	NA	NA	NA	NA	NA	NA	NA	NA	NA	NA	NA	NA	NA	NA	NA	NA	NA	NA	NA	NA	NA	NA	NA
ND.745.1.2.36	ND	745	745	NA	Wyoming	1	2	36	0	18.29	NA	NA	NA	NA	NA	NA	NA	NA	NA	NA	NA	NA	NA	NA	NA	NA	NA	NA	NA	NA	NA	46.891	-96.814	272	4.9	21.8	-14.3	36.1	544	358	27.4	60.7	1379	2144	5032	297	162	134	269	135	85	-40.9	40.8	12.7	722	273	58	-7.77	1200	ND1	5.6	22.7	-11.5	34.1	702	536	22.2	42.3	1080	2133	4866	373	157	129	264	135	137	-40.9	49.6	-9999	699	81	61	13.48	1272	ND1	6.7	23	-14.6	37.6	752	449	22.3	51.2	1088	2486	4502	447	184	125	281	156	51	-40.9	49.6	-9999	817	248	59	4.32	1474	ND1	4.3	22.2	-16.4	38.6	788	500	18.2	44.5	1629	2256	5302	366	162	126	272	146	175	-40.9	49.6	-9999	679	175	61	20.67	1332	45.644	-113.694	2038	22.7999992370605	183	379	-2.53999996185303	1029	5636	362	17	986	232	-40.7999992370605	673	34.9000015258789	49	550	15	2.5	-8.5	217	14.8000001907349	112	268	115	119	156	160	51	68.3000030517578	3	13.1000003814697	1.5	-7.5	23.2999992370605	26.5	164	451	-18.7399997711182	713	4702	713	78	1516	253	-37.2000007629395	756	38.0999984741211	89	575	15.1000003814697	5.30000019073486	-6.19999980926514	219	18	154	206	118	112	178	168	52	82	6	16.2000007629395	4.09999990463257	-5.30000019073486	24.2000007629395	26.7999992370605	161	464	-21.1100006103516	683	4612	767	97	1586	255	-36.4000015258789	768	38.5	94	581	15.1000003814697	5.59999990463257	-5.80000019073486	219	18.5	158	203	119	113	178	172	52	84.5999984741211	6.30000019073486	16.7000007629395	4.30000019073486	-5	24.3999996185303	1e-05	0.99999	1e-05	1e-05	0.99998	-0.0499248357713909	-0.0960653899197307	0.0830422569415622	0.033724271459857	-0.049537349338306	-0.0105515178272477	NA	NA	NA
ND.745.2.21.36	ND	745	745	NA	Wyoming	2	21	36	0	10.36	NA	NA	NA	NA	NA	NA	NA	NA	NA	NA	NA	NA	NA	NA	NA	NA	NA	NA	NA	NA	NA	46.891	-96.814	272	4.9	21.8	-14.3	36.1	544	358	27.4	60.7	1379	2144	5032	297	162	134	269	135	85	-40.9	40.8	12.7	722	273	58	-7.77	1200	ND1	5.6	22.7	-11.5	34.1	702	536	22.2	42.3	1080	2133	4866	373	157	129	264	135	137	-40.9	49.6	-9999	699	81	61	13.48	1272	ND1	6.7	23	-14.6	37.6	752	449	22.3	51.2	1088	2486	4502	447	184	125	281	156	51	-40.9	49.6	-9999	817	248	59	4.32	1474	ND1	4.3	22.2	-16.4	38.6	788	500	18.2	44.5	1629	2256	5302	366	162	126	272	146	175	-40.9	49.6	-9999	679	175	61	20.67	1332	45.644	-113.694	2038	22.7999992370605	183	379	-2.53999996185303	1029	5636	362	17	986	232	-40.7999992370605	673	34.9000015258789	49	550	15	2.5	-8.5	217	14.8000001907349	112	268	115	119	156	160	51	68.3000030517578	3	13.1000003814697	1.5	-7.5	23.2999992370605	26.5	164	451	-18.7399997711182	713	4702	713	78	1516	253	-37.2000007629395	756	38.0999984741211	89	575	15.1000003814697	5.30000019073486	-6.19999980926514	219	18	154	206	118	112	178	168	52	82	6	16.2000007629395	4.09999990463257	-5.30000019073486	24.2000007629395	26.7999992370605	161	464	-21.1100006103516	683	4612	767	97	1586	255	-36.4000015258789	768	38.5	94	581	15.1000003814697	5.59999990463257	-5.80000019073486	219	18.5	158	203	119	113	178	172	52	84.5999984741211	6.30000019073486	16.7000007629395	4.30000019073486	-5	24.3999996185303	1e-05	0.99999	1e-05	1e-05	0.99998	-0.0499248357713909	-0.0960653899197307	0.0830422569415622	0.033724271459857	-0.049537349338306	-0.0105515178272477	NA	NA	NA
ND.745.3.29.24	ND	745	745	NA	Wyoming	3	29	24	1	44.5	0	43.815	-0.685000000000002	NA	NA	NA	NA	NA	NA	NA	NA	NA	NA	NA	NA	NA	NA	NA	NA	NA	NA	46.891	-96.814	272	4.9	21.8	-14.3	36.1	544	358	27.4	60.7	1379	2144	5032	297	162	134	269	135	85	-40.9	40.8	12.7	722	273	58	-7.77	1200	ND1	5.6	22.7	-11.5	34.1	702	536	22.2	42.3	1080	2133	4866	373	157	129	264	135	137	-40.9	49.6	-9999	699	81	61	13.48	1272	ND1	6.7	23	-14.6	37.6	752	449	22.3	51.2	1088	2486	4502	447	184	125	281	156	51	-40.9	49.6	-9999	817	248	59	4.32	1474	ND1	4.3	22.2	-16.4	38.6	788	500	18.2	44.5	1629	2256	5302	366	162	126	272	146	175	-40.9	49.6	-9999	679	175	61	20.67	1332	45.644	-113.694	2038	22.7999992370605	183	379	-2.53999996185303	1029	5636	362	17	986	232	-40.7999992370605	673	34.9000015258789	49	550	15	2.5	-8.5	217	14.8000001907349	112	268	115	119	156	160	51	68.3000030517578	3	13.1000003814697	1.5	-7.5	23.2999992370605	26.5	164	451	-18.7399997711182	713	4702	713	78	1516	253	-37.2000007629395	756	38.0999984741211	89	575	15.1000003814697	5.30000019073486	-6.19999980926514	219	18	154	206	118	112	178	168	52	82	6	16.2000007629395	4.09999990463257	-5.30000019073486	24.2000007629395	26.7999992370605	161	464	-21.1100006103516	683	4612	767	97	1586	255	-36.4000015258789	768	38.5	94	581	15.1000003814697	5.59999990463257	-5.80000019073486	219	18.5	158	203	119	113	178	172	52	84.5999984741211	6.30000019073486	16.7000007629395	4.30000019073486	-5	24.3999996185303	1e-05	0.99999	1e-05	1e-05	0.99998	-0.0499248357713909	-0.0960653899197307	0.0830422569415622	0.033724271459857	-0.049537349338306	-0.0105515178272477	-0.685000000000002	NA	NA
ND.746.1.3.8	ND	746	746	NA	Wyoming	1	3	8	0	NA	NA	NA	NA	NA	NA	NA	NA	NA	NA	NA	NA	NA	NA	NA	NA	NA	NA	NA	NA	NA	NA	46.891	-96.814	272	4.9	21.8	-14.3	36.1	544	358	27.4	60.7	1379	2144	5032	297	162	134	269	135	85	-40.9	40.8	12.7	722	273	58	-7.77	1200	ND1	5.6	22.7	-11.5	34.1	702	536	22.2	42.3	1080	2133	4866	373	157	129	264	135	137	-40.9	49.6	-9999	699	81	61	13.48	1272	ND1	6.7	23	-14.6	37.6	752	449	22.3	51.2	1088	2486	4502	447	184	125	281	156	51	-40.9	49.6	-9999	817	248	59	4.32	1474	ND1	4.3	22.2	-16.4	38.6	788	500	18.2	44.5	1629	2256	5302	366	162	126	272	146	175	-40.9	49.6	-9999	679	175	61	20.67	1332	45.63849	-113.683	2033	23.2000007629395	184	393	-4.92999982833862	1075	5711	353	16	972	229	-41.7000007629395	678	35	45	530	14.6999998092651	2.29999995231628	-8.89999961853027	211	14.6999998092651	107	262	111	117	148	155	49	69.8000030517578	2.79999995231628	13	1.29999995231628	-7.90000009536743	23.6000003814697	27.1000003814697	165	467	-21.5200004577637	757	4772	700	74	1498	250	-38.2000007629395	761	38.2000007629395	85	554	14.6999998092651	5	-6.59999990463257	213	17.8999996185303	149	206	113	110	168	162	50	83.9000015258789	5.80000019073486	16.1000003814697	4	-5.69999980926514	24.5	27.3999996185303	162	481	-23.9300003051758	726	4682	755	93	1568	252	-37.4000015258789	774	38.5999984741211	89	560	14.8000001907349	5.40000009536743	-6.30000019073486	213	18.3999996185303	153	204	114	111	169	166	51	86.5	6.09999990463257	16.6000003814697	4.09999990463257	-5.40000009536743	24.7000007629395	1e-05	0.99999	1e-05	1e-05	0.99998	-0.0507877924899933	-0.100514242736137	0.0816183686793119	0.039826593997673	-0.0402138288710489	-0.00505006169657094	NA	NA	NA
ND.746.2.23.10	ND	746	746	NA	Wyoming	2	23	10	0	NA	NA	NA	NA	NA	NA	NA	NA	NA	NA	NA	NA	NA	NA	NA	NA	NA	NA	NA	NA	NA	NA	46.891	-96.814	272	4.9	21.8	-14.3	36.1	544	358	27.4	60.7	1379	2144	5032	297	162	134	269	135	85	-40.9	40.8	12.7	722	273	58	-7.77	1200	ND1	5.6	22.7	-11.5	34.1	702	536	22.2	42.3	1080	2133	4866	373	157	129	264	135	137	-40.9	49.6	-9999	699	81	61	13.48	1272	ND1	6.7	23	-14.6	37.6	752	449	22.3	51.2	1088	2486	4502	447	184	125	281	156	51	-40.9	49.6	-9999	817	248	59	4.32	1474	ND1	4.3	22.2	-16.4	38.6	788	500	18.2	44.5	1629	2256	5302	366	162	126	272	146	175	-40.9	49.6	-9999	679	175	61	20.67	1332	45.63849	-113.683	2033	23.2000007629395	184	393	-4.92999982833862	1075	5711	353	16	972	229	-41.7000007629395	678	35	45	530	14.6999998092651	2.29999995231628	-8.89999961853027	211	14.6999998092651	107	262	111	117	148	155	49	69.8000030517578	2.79999995231628	13	1.29999995231628	-7.90000009536743	23.6000003814697	27.1000003814697	165	467	-21.5200004577637	757	4772	700	74	1498	250	-38.2000007629395	761	38.2000007629395	85	554	14.6999998092651	5	-6.59999990463257	213	17.8999996185303	149	206	113	110	168	162	50	83.9000015258789	5.80000019073486	16.1000003814697	4	-5.69999980926514	24.5	27.3999996185303	162	481	-23.9300003051758	726	4682	755	93	1568	252	-37.4000015258789	774	38.5999984741211	89	560	14.8000001907349	5.40000009536743	-6.30000019073486	213	18.3999996185303	153	204	114	111	169	166	51	86.5	6.09999990463257	16.6000003814697	4.09999990463257	-5.40000009536743	24.7000007629395	1e-05	0.99999	1e-05	1e-05	0.99998	-0.0507877924899933	-0.100514242736137	0.0816183686793119	0.039826593997673	-0.0402138288710489	-0.00505006169657094	NA	NA	NA
ND.746.3.27.36	ND	746	746	NA	Wyoming	3	27	36	0	NA	NA	NA	NA	NA	NA	NA	NA	NA	NA	NA	NA	NA	NA	NA	NA	NA	NA	NA	NA	NA	NA	46.891	-96.814	272	4.9	21.8	-14.3	36.1	544	358	27.4	60.7	1379	2144	5032	297	162	134	269	135	85	-40.9	40.8	12.7	722	273	58	-7.77	1200	ND1	5.6	22.7	-11.5	34.1	702	536	22.2	42.3	1080	2133	4866	373	157	129	264	135	137	-40.9	49.6	-9999	699	81	61	13.48	1272	ND1	6.7	23	-14.6	37.6	752	449	22.3	51.2	1088	2486	4502	447	184	125	281	156	51	-40.9	49.6	-9999	817	248	59	4.32	1474	ND1	4.3	22.2	-16.4	38.6	788	500	18.2	44.5	1629	2256	5302	366	162	126	272	146	175	-40.9	49.6	-9999	679	175	61	20.67	1332	45.63849	-113.683	2033	23.2000007629395	184	393	-4.92999982833862	1075	5711	353	16	972	229	-41.7000007629395	678	35	45	530	14.6999998092651	2.29999995231628	-8.89999961853027	211	14.6999998092651	107	262	111	117	148	155	49	69.8000030517578	2.79999995231628	13	1.29999995231628	-7.90000009536743	23.6000003814697	27.1000003814697	165	467	-21.5200004577637	757	4772	700	74	1498	250	-38.2000007629395	761	38.2000007629395	85	554	14.6999998092651	5	-6.59999990463257	213	17.8999996185303	149	206	113	110	168	162	50	83.9000015258789	5.80000019073486	16.1000003814697	4	-5.69999980926514	24.5	27.3999996185303	162	481	-23.9300003051758	726	4682	755	93	1568	252	-37.4000015258789	774	38.5999984741211	89	560	14.8000001907349	5.40000009536743	-6.30000019073486	213	18.3999996185303	153	204	114	111	169	166	51	86.5	6.09999990463257	16.6000003814697	4.09999990463257	-5.40000009536743	24.7000007629395	1e-05	0.99999	1e-05	1e-05	0.99998	-0.0507877924899933	-0.100514242736137	0.0816183686793119	0.039826593997673	-0.0402138288710489	-0.00505006169657094	NA	NA	NA
ND.747.1.4.39	ND	747	747	NA	Wyoming	1	4	39	0	27.43	NA	NA	NA	NA	NA	NA	NA	NA	NA	NA	NA	NA	NA	NA	NA	NA	NA	NA	NA	NA	NA	46.891	-96.814	272	4.9	21.8	-14.3	36.1	544	358	27.4	60.7	1379	2144	5032	297	162	134	269	135	85	-40.9	40.8	12.7	722	273	58	-7.77	1200	ND1	5.6	22.7	-11.5	34.1	702	536	22.2	42.3	1080	2133	4866	373	157	129	264	135	137	-40.9	49.6	-9999	699	81	61	13.48	1272	ND1	6.7	23	-14.6	37.6	752	449	22.3	51.2	1088	2486	4502	447	184	125	281	156	51	-40.9	49.6	-9999	817	248	59	4.32	1474	ND1	4.3	22.2	-16.4	38.6	788	500	18.2	44.5	1629	2256	5302	366	162	126	272	146	175	-40.9	49.6	-9999	679	175	61	20.67	1332	45.36144	-113.124	2001	46.2000007629395	177	486	-31.4899997711182	996	5491	421	23	1082	235	-40.5999984741211	683	34.9000015258789	57	280	14.1000003814697	2.90000009536743	-8.30000019073486	166	15.5	121	91	60	86	89	45	51	93.9000015258789	3.5	13.6999998092651	1.79999995231628	-7.30000019073486	23.7999992370605	54	157	564	-49.7099990844727	679	4558	792	102	1631	255	-36.9000015258789	786	38.2000007629395	98	291	14.1999998092651	5.69999980926514	-5.90000009536743	167	18.7000007629395	161	65	60	81	103	47	52	112.099998474121	6.5	16.8999996185303	4.5	-5	24.7000007629395	54.5	155	576	-52.3899993896484	652	4474	846	125	1699	257	-36.0999984741211	799	38.5	103	294	14.1999998092651	6	-5.59999990463257	168	19.2000007629395	165	64	61	82	103	48	52	114.5	6.80000019073486	17.2999992370605	4.69999980926514	-4.80000019073486	24.7999992370605	1e-05	0.99999	1e-05	1e-05	0.99998	-0.0516272863433231	-0.0980031512792807	0.0796338940621139	0.0637051257604022	-0.0461031425831846	-0.00753198495352415	NA	NA	NA
ND.747.2.22.10	ND	747	747	NA	Wyoming	2	22	10	0	NA	NA	NA	NA	NA	NA	NA	NA	NA	NA	NA	NA	NA	NA	NA	NA	NA	NA	NA	NA	NA	NA	46.891	-96.814	272	4.9	21.8	-14.3	36.1	544	358	27.4	60.7	1379	2144	5032	297	162	134	269	135	85	-40.9	40.8	12.7	722	273	58	-7.77	1200	ND1	5.6	22.7	-11.5	34.1	702	536	22.2	42.3	1080	2133	4866	373	157	129	264	135	137	-40.9	49.6	-9999	699	81	61	13.48	1272	ND1	6.7	23	-14.6	37.6	752	449	22.3	51.2	1088	2486	4502	447	184	125	281	156	51	-40.9	49.6	-9999	817	248	59	4.32	1474	ND1	4.3	22.2	-16.4	38.6	788	500	18.2	44.5	1629	2256	5302	366	162	126	272	146	175	-40.9	49.6	-9999	679	175	61	20.67	1332	45.36144	-113.124	2001	46.2000007629395	177	486	-31.4899997711182	996	5491	421	23	1082	235	-40.5999984741211	683	34.9000015258789	57	280	14.1000003814697	2.90000009536743	-8.30000019073486	166	15.5	121	91	60	86	89	45	51	93.9000015258789	3.5	13.6999998092651	1.79999995231628	-7.30000019073486	23.7999992370605	54	157	564	-49.7099990844727	679	4558	792	102	1631	255	-36.9000015258789	786	38.2000007629395	98	291	14.1999998092651	5.69999980926514	-5.90000009536743	167	18.7000007629395	161	65	60	81	103	47	52	112.099998474121	6.5	16.8999996185303	4.5	-5	24.7000007629395	54.5	155	576	-52.3899993896484	652	4474	846	125	1699	257	-36.0999984741211	799	38.5	103	294	14.1999998092651	6	-5.59999990463257	168	19.2000007629395	165	64	61	82	103	48	52	114.5	6.80000019073486	17.2999992370605	4.69999980926514	-4.80000019073486	24.7999992370605	1e-05	0.99999	1e-05	1e-05	0.99998	-0.0516272863433231	-0.0980031512792807	0.0796338940621139	0.0637051257604022	-0.0461031425831846	-0.00753198495352415	NA	NA	NA
ND.747.3.30.11	ND	747	747	NA	Wyoming	3	30	11	0	NA	NA	NA	NA	NA	NA	NA	NA	NA	NA	NA	NA	NA	NA	NA	NA	NA	NA	NA	NA	NA	NA	46.891	-96.814	272	4.9	21.8	-14.3	36.1	544	358	27.4	60.7	1379	2144	5032	297	162	134	269	135	85	-40.9	40.8	12.7	722	273	58	-7.77	1200	ND1	5.6	22.7	-11.5	34.1	702	536	22.2	42.3	1080	2133	4866	373	157	129	264	135	137	-40.9	49.6	-9999	699	81	61	13.48	1272	ND1	6.7	23	-14.6	37.6	752	449	22.3	51.2	1088	2486	4502	447	184	125	281	156	51	-40.9	49.6	-9999	817	248	59	4.32	1474	ND1	4.3	22.2	-16.4	38.6	788	500	18.2	44.5	1629	2256	5302	366	162	126	272	146	175	-40.9	49.6	-9999	679	175	61	20.67	1332	45.36144	-113.124	2001	46.2000007629395	177	486	-31.4899997711182	996	5491	421	23	1082	235	-40.5999984741211	683	34.9000015258789	57	280	14.1000003814697	2.90000009536743	-8.30000019073486	166	15.5	121	91	60	86	89	45	51	93.9000015258789	3.5	13.6999998092651	1.79999995231628	-7.30000019073486	23.7999992370605	54	157	564	-49.7099990844727	679	4558	792	102	1631	255	-36.9000015258789	786	38.2000007629395	98	291	14.1999998092651	5.69999980926514	-5.90000009536743	167	18.7000007629395	161	65	60	81	103	47	52	112.099998474121	6.5	16.8999996185303	4.5	-5	24.7000007629395	54.5	155	576	-52.3899993896484	652	4474	846	125	1699	257	-36.0999984741211	799	38.5	103	294	14.1999998092651	6	-5.59999990463257	168	19.2000007629395	165	64	61	82	103	48	52	114.5	6.80000019073486	17.2999992370605	4.69999980926514	-4.80000019073486	24.7999992370605	1e-05	0.99999	1e-05	1e-05	0.99998	-0.0516272863433231	-0.0980031512792807	0.0796338940621139	0.0637051257604022	-0.0461031425831846	-0.00753198495352415	NA	NA	NA
ND.749.1.8.35	ND	749	749	NA	Wyoming	1	8	35	0	3.66	NA	NA	NA	NA	NA	NA	NA	NA	NA	NA	NA	NA	NA	NA	NA	NA	NA	NA	NA	NA	NA	46.891	-96.814	272	4.9	21.8	-14.3	36.1	544	358	27.4	60.7	1379	2144	5032	297	162	134	269	135	85	-40.9	40.8	12.7	722	273	58	-7.77	1200	ND1	5.6	22.7	-11.5	34.1	702	536	22.2	42.3	1080	2133	4866	373	157	129	264	135	137	-40.9	49.6	-9999	699	81	61	13.48	1272	ND1	6.7	23	-14.6	37.6	752	449	22.3	51.2	1088	2486	4502	447	184	125	281	156	51	-40.9	49.6	-9999	817	248	59	4.32	1474	ND1	4.3	22.2	-16.4	38.6	788	500	18.2	44.5	1629	2256	5302	366	162	126	272	146	175	-40.9	49.6	-9999	679	175	61	20.67	1332	45.6242	-110.376	1644	31.3999996185303	155	341	-18.9599990844727	609	4576	689	68	1501	255	-35.7000007629395	739	36.7999992370605	100	496	13.3999996185303	5.59999990463257	-5.40000009536743	288	17.7000007629395	163	88	122	153	160	60	54	61.5	6.30000019073486	16	4.09999990463257	-4.09999990463257	23.1000003814697	34.9000015258789	137	409	-36.1399993896484	373	3741	1125	233	2124	275	-31.6000003814697	862	40.0999984741211	138	525	13.3999996185303	8.30000019073486	-3.09999990463257	291	20.8999996185303	201	51	126	146	187	66	55	71.6999969482422	9.30000019073486	19.1000003814697	6.59999990463257	-1.79999995231628	23.8999996185303	35.5	135	423	-38.939998626709	353	3664	1189	265	2200	278	-30.7000007629395	874	40.5	143	525	13.5	8.60000038146973	-2.70000004768372	291	21.3999996185303	206	49	125	148	185	67	56	73.6999969482422	9.69999980926514	19.6000003814697	6.80000019073486	-1.60000002384186	24.1000003814697	0.122421	0.877579	0.076651	1e-05	0.923339	-0.0333509329845168	-0.0865728714169436	0.0657619016926273	0.0663176583166536	-0.0251500544798543	0.00210414238829134	NA	NA	NA
ND.749.2.9.29	ND	749	749	NA	Wyoming	2	9	29	0	NA	NA	NA	NA	NA	NA	NA	NA	NA	NA	NA	NA	NA	NA	NA	NA	NA	NA	NA	NA	NA	NA	46.891	-96.814	272	4.9	21.8	-14.3	36.1	544	358	27.4	60.7	1379	2144	5032	297	162	134	269	135	85	-40.9	40.8	12.7	722	273	58	-7.77	1200	ND1	5.6	22.7	-11.5	34.1	702	536	22.2	42.3	1080	2133	4866	373	157	129	264	135	137	-40.9	49.6	-9999	699	81	61	13.48	1272	ND1	6.7	23	-14.6	37.6	752	449	22.3	51.2	1088	2486	4502	447	184	125	281	156	51	-40.9	49.6	-9999	817	248	59	4.32	1474	ND1	4.3	22.2	-16.4	38.6	788	500	18.2	44.5	1629	2256	5302	366	162	126	272	146	175	-40.9	49.6	-9999	679	175	61	20.67	1332	45.6242	-110.376	1644	31.3999996185303	155	341	-18.9599990844727	609	4576	689	68	1501	255	-35.7000007629395	739	36.7999992370605	100	496	13.3999996185303	5.59999990463257	-5.40000009536743	288	17.7000007629395	163	88	122	153	160	60	54	61.5	6.30000019073486	16	4.09999990463257	-4.09999990463257	23.1000003814697	34.9000015258789	137	409	-36.1399993896484	373	3741	1125	233	2124	275	-31.6000003814697	862	40.0999984741211	138	525	13.3999996185303	8.30000019073486	-3.09999990463257	291	20.8999996185303	201	51	126	146	187	66	55	71.6999969482422	9.30000019073486	19.1000003814697	6.59999990463257	-1.79999995231628	23.8999996185303	35.5	135	423	-38.939998626709	353	3664	1189	265	2200	278	-30.7000007629395	874	40.5	143	525	13.5	8.60000038146973	-2.70000004768372	291	21.3999996185303	206	49	125	148	185	67	56	73.6999969482422	9.69999980926514	19.6000003814697	6.80000019073486	-1.60000002384186	24.1000003814697	0.122421	0.877579	0.076651	1e-05	0.923339	-0.0333509329845168	-0.0865728714169436	0.0657619016926273	0.0663176583166536	-0.0251500544798543	0.00210414238829134	NA	NA	NA
ND.749.3.33.27	ND	749	749	NA	Wyoming	3	33	27	0	30.48	NA	NA	NA	NA	NA	NA	NA	NA	NA	NA	NA	NA	NA	NA	NA	NA	NA	NA	NA	NA	NA	46.891	-96.814	272	4.9	21.8	-14.3	36.1	544	358	27.4	60.7	1379	2144	5032	297	162	134	269	135	85	-40.9	40.8	12.7	722	273	58	-7.77	1200	ND1	5.6	22.7	-11.5	34.1	702	536	22.2	42.3	1080	2133	4866	373	157	129	264	135	137	-40.9	49.6	-9999	699	81	61	13.48	1272	ND1	6.7	23	-14.6	37.6	752	449	22.3	51.2	1088	2486	4502	447	184	125	281	156	51	-40.9	49.6	-9999	817	248	59	4.32	1474	ND1	4.3	22.2	-16.4	38.6	788	500	18.2	44.5	1629	2256	5302	366	162	126	272	146	175	-40.9	49.6	-9999	679	175	61	20.67	1332	45.6242	-110.376	1644	31.3999996185303	155	341	-18.9599990844727	609	4576	689	68	1501	255	-35.7000007629395	739	36.7999992370605	100	496	13.3999996185303	5.59999990463257	-5.40000009536743	288	17.7000007629395	163	88	122	153	160	60	54	61.5	6.30000019073486	16	4.09999990463257	-4.09999990463257	23.1000003814697	34.9000015258789	137	409	-36.1399993896484	373	3741	1125	233	2124	275	-31.6000003814697	862	40.0999984741211	138	525	13.3999996185303	8.30000019073486	-3.09999990463257	291	20.8999996185303	201	51	126	146	187	66	55	71.6999969482422	9.30000019073486	19.1000003814697	6.59999990463257	-1.79999995231628	23.8999996185303	35.5	135	423	-38.939998626709	353	3664	1189	265	2200	278	-30.7000007629395	874	40.5	143	525	13.5	8.60000038146973	-2.70000004768372	291	21.3999996185303	206	49	125	148	185	67	56	73.6999969482422	9.69999980926514	19.6000003814697	6.80000019073486	-1.60000002384186	24.1000003814697	0.122421	0.877579	0.076651	1e-05	0.923339	-0.0333509329845168	-0.0865728714169436	0.0657619016926273	0.0663176583166536	-0.0251500544798543	0.00210414238829134	NA	NA	NA
ND.750.1.6.2	ND	750	750	NA	Wyoming	1	6	2	0	NA	NA	NA	NA	NA	NA	NA	NA	NA	NA	NA	NA	NA	NA	NA	NA	NA	NA	NA	NA	NA	NA	46.891	-96.814	272	4.9	21.8	-14.3	36.1	544	358	27.4	60.7	1379	2144	5032	297	162	134	269	135	85	-40.9	40.8	12.7	722	273	58	-7.77	1200	ND1	5.6	22.7	-11.5	34.1	702	536	22.2	42.3	1080	2133	4866	373	157	129	264	135	137	-40.9	49.6	-9999	699	81	61	13.48	1272	ND1	6.7	23	-14.6	37.6	752	449	22.3	51.2	1088	2486	4502	447	184	125	281	156	51	-40.9	49.6	-9999	817	248	59	4.32	1474	ND1	4.3	22.2	-16.4	38.6	788	500	18.2	44.5	1629	2256	5302	366	162	126	272	146	175	-40.9	49.6	-9999	679	175	61	20.67	1332	45.62318	-110.377	1644	31.3999996185303	155	341	-18.9599990844727	609	4576	689	68	1501	255	-35.7000007629395	739	36.7999992370605	100	496	13.3999996185303	5.59999990463257	-5.40000009536743	288	17.7000007629395	163	88	122	153	160	60	54	61.5	6.30000019073486	16	4.09999990463257	-4.09999990463257	23.1000003814697	34.9000015258789	137	409	-36.1399993896484	373	3741	1125	233	2124	275	-31.6000003814697	862	40.0999984741211	138	525	13.3999996185303	8.30000019073486	-3.09999990463257	291	20.8999996185303	201	51	126	146	187	66	55	71.6999969482422	9.30000019073486	19.1000003814697	6.59999990463257	-1.79999995231628	23.8999996185303	35.5	135	423	-38.939998626709	353	3664	1189	265	2200	278	-30.7000007629395	874	40.5	143	525	13.5	8.60000038146973	-2.70000004768372	291	21.3999996185303	206	49	125	148	185	67	56	73.6999969482422	9.69999980926514	19.6000003814697	6.80000019073486	-1.60000002384186	24.1000003814697	0.09736	0.90264	0.05012	1e-05	0.94987	-0.0355714299179439	-0.0819582969938053	0.0631148641565588	0.0594059414586074	-0.013751783166693	-0.000693054122694562	NA	NA	NA
ND.750.2.17.1	ND	750	750	NA	Wyoming	2	17	1	0	NA	NA	NA	NA	NA	NA	NA	NA	NA	NA	NA	NA	NA	NA	NA	NA	NA	NA	NA	NA	NA	NA	46.891	-96.814	272	4.9	21.8	-14.3	36.1	544	358	27.4	60.7	1379	2144	5032	297	162	134	269	135	85	-40.9	40.8	12.7	722	273	58	-7.77	1200	ND1	5.6	22.7	-11.5	34.1	702	536	22.2	42.3	1080	2133	4866	373	157	129	264	135	137	-40.9	49.6	-9999	699	81	61	13.48	1272	ND1	6.7	23	-14.6	37.6	752	449	22.3	51.2	1088	2486	4502	447	184	125	281	156	51	-40.9	49.6	-9999	817	248	59	4.32	1474	ND1	4.3	22.2	-16.4	38.6	788	500	18.2	44.5	1629	2256	5302	366	162	126	272	146	175	-40.9	49.6	-9999	679	175	61	20.67	1332	45.62318	-110.377	1644	31.3999996185303	155	341	-18.9599990844727	609	4576	689	68	1501	255	-35.7000007629395	739	36.7999992370605	100	496	13.3999996185303	5.59999990463257	-5.40000009536743	288	17.7000007629395	163	88	122	153	160	60	54	61.5	6.30000019073486	16	4.09999990463257	-4.09999990463257	23.1000003814697	34.9000015258789	137	409	-36.1399993896484	373	3741	1125	233	2124	275	-31.6000003814697	862	40.0999984741211	138	525	13.3999996185303	8.30000019073486	-3.09999990463257	291	20.8999996185303	201	51	126	146	187	66	55	71.6999969482422	9.30000019073486	19.1000003814697	6.59999990463257	-1.79999995231628	23.8999996185303	35.5	135	423	-38.939998626709	353	3664	1189	265	2200	278	-30.7000007629395	874	40.5	143	525	13.5	8.60000038146973	-2.70000004768372	291	21.3999996185303	206	49	125	148	185	67	56	73.6999969482422	9.69999980926514	19.6000003814697	6.80000019073486	-1.60000002384186	24.1000003814697	0.09736	0.90264	0.05012	1e-05	0.94987	-0.0355714299179439	-0.0819582969938053	0.0631148641565588	0.0594059414586074	-0.013751783166693	-0.000693054122694562	NA	NA	NA
ND.750.3.34.4	ND	750	750	NA	Wyoming	3	34	4	0	2.44	NA	NA	NA	NA	NA	NA	NA	NA	NA	NA	NA	NA	NA	NA	NA	NA	NA	NA	NA	NA	NA	46.891	-96.814	272	4.9	21.8	-14.3	36.1	544	358	27.4	60.7	1379	2144	5032	297	162	134	269	135	85	-40.9	40.8	12.7	722	273	58	-7.77	1200	ND1	5.6	22.7	-11.5	34.1	702	536	22.2	42.3	1080	2133	4866	373	157	129	264	135	137	-40.9	49.6	-9999	699	81	61	13.48	1272	ND1	6.7	23	-14.6	37.6	752	449	22.3	51.2	1088	2486	4502	447	184	125	281	156	51	-40.9	49.6	-9999	817	248	59	4.32	1474	ND1	4.3	22.2	-16.4	38.6	788	500	18.2	44.5	1629	2256	5302	366	162	126	272	146	175	-40.9	49.6	-9999	679	175	61	20.67	1332	45.62318	-110.377	1644	31.3999996185303	155	341	-18.9599990844727	609	4576	689	68	1501	255	-35.7000007629395	739	36.7999992370605	100	496	13.3999996185303	5.59999990463257	-5.40000009536743	288	17.7000007629395	163	88	122	153	160	60	54	61.5	6.30000019073486	16	4.09999990463257	-4.09999990463257	23.1000003814697	34.9000015258789	137	409	-36.1399993896484	373	3741	1125	233	2124	275	-31.6000003814697	862	40.0999984741211	138	525	13.3999996185303	8.30000019073486	-3.09999990463257	291	20.8999996185303	201	51	126	146	187	66	55	71.6999969482422	9.30000019073486	19.1000003814697	6.59999990463257	-1.79999995231628	23.8999996185303	35.5	135	423	-38.939998626709	353	3664	1189	265	2200	278	-30.7000007629395	874	40.5	143	525	13.5	8.60000038146973	-2.70000004768372	291	21.3999996185303	206	49	125	148	185	67	56	73.6999969482422	9.69999980926514	19.6000003814697	6.80000019073486	-1.60000002384186	24.1000003814697	0.09736	0.90264	0.05012	1e-05	0.94987	-0.0355714299179439	-0.0819582969938053	0.0631148641565588	0.0594059414586074	-0.013751783166693	-0.000693054122694562	NA	NA	NA
ND.751.1.3.27	ND	751	751	NA	Wyoming	1	3	27	1	44.2	6.35	50.8	6.59999999999999	NA	NA	NA	NA	NA	NA	NA	NA	NA	NA	NA	NA	NA	NA	NA	NA	NA	NA	46.891	-96.814	272	4.9	21.8	-14.3	36.1	544	358	27.4	60.7	1379	2144	5032	297	162	134	269	135	85	-40.9	40.8	12.7	722	273	58	-7.77	1200	ND1	5.6	22.7	-11.5	34.1	702	536	22.2	42.3	1080	2133	4866	373	157	129	264	135	137	-40.9	49.6	-9999	699	81	61	13.48	1272	ND1	6.7	23	-14.6	37.6	752	449	22.3	51.2	1088	2486	4502	447	184	125	281	156	51	-40.9	49.6	-9999	817	248	59	4.32	1474	ND1	4.3	22.2	-16.4	38.6	788	500	18.2	44.5	1629	2256	5302	366	162	126	272	146	175	-40.9	49.6	-9999	679	175	61	20.67	1332	45.44826	-110.194	1993	28.3999996185303	153	296	-12.8299999237061	640	4628	684	67	1491	257	-35.9000015258789	728	36.2999992370605	104	543	12.6000003814697	5.40000009536743	-5.59999990463257	311	17.7000007629395	164	97	137	169	175	62	55	56.7999992370605	6.19999980926514	15.8999996185303	3.90000009536743	-4.40000009536743	23.2999992370605	31.6000003814697	135	357	-29.4599990844727	396	3791	1117	229	2107	277	-32	850	39.5999984741211	141	575	12.6000003814697	8.19999980926514	-3.29999995231628	313	20.7999992370605	201	58	140	161	205	68	56	66.5	9.30000019073486	19.1000003814697	6.5	-2.09999990463257	24.1000003814697	32.2000007629395	133	369	-32.2900009155273	375	3713	1182	261	2185	279	-31.1000003814697	862	40	146	574	12.6999998092651	8.5	-2.90000009536743	313	21.3999996185303	205	55	139	163	203	69	56	68.3000030517578	9.60000038146973	19.5	6.69999980926514	-1.89999997615814	24.2999992370605	0.160055	0.839945	0.11392	1e-05	0.88607	-0.0294728019675715	-0.0842265099401826	0.0647899678259287	0.0611070493941775	-0.0331440349088858	-0.00601620075977488	6.59999999999999	NA	NA
ND.751.2.21.21	ND	751	751	NA	Wyoming	2	21	21	0	7.92	NA	NA	NA	NA	NA	NA	NA	NA	NA	NA	NA	NA	NA	NA	NA	NA	NA	NA	NA	NA	NA	46.891	-96.814	272	4.9	21.8	-14.3	36.1	544	358	27.4	60.7	1379	2144	5032	297	162	134	269	135	85	-40.9	40.8	12.7	722	273	58	-7.77	1200	ND1	5.6	22.7	-11.5	34.1	702	536	22.2	42.3	1080	2133	4866	373	157	129	264	135	137	-40.9	49.6	-9999	699	81	61	13.48	1272	ND1	6.7	23	-14.6	37.6	752	449	22.3	51.2	1088	2486	4502	447	184	125	281	156	51	-40.9	49.6	-9999	817	248	59	4.32	1474	ND1	4.3	22.2	-16.4	38.6	788	500	18.2	44.5	1629	2256	5302	366	162	126	272	146	175	-40.9	49.6	-9999	679	175	61	20.67	1332	45.44826	-110.194	1993	28.3999996185303	153	296	-12.8299999237061	640	4628	684	67	1491	257	-35.9000015258789	728	36.2999992370605	104	543	12.6000003814697	5.40000009536743	-5.59999990463257	311	17.7000007629395	164	97	137	169	175	62	55	56.7999992370605	6.19999980926514	15.8999996185303	3.90000009536743	-4.40000009536743	23.2999992370605	31.6000003814697	135	357	-29.4599990844727	396	3791	1117	229	2107	277	-32	850	39.5999984741211	141	575	12.6000003814697	8.19999980926514	-3.29999995231628	313	20.7999992370605	201	58	140	161	205	68	56	66.5	9.30000019073486	19.1000003814697	6.5	-2.09999990463257	24.1000003814697	32.2000007629395	133	369	-32.2900009155273	375	3713	1182	261	2185	279	-31.1000003814697	862	40	146	574	12.6999998092651	8.5	-2.90000009536743	313	21.3999996185303	205	55	139	163	203	69	56	68.3000030517578	9.60000038146973	19.5	6.69999980926514	-1.89999997615814	24.2999992370605	0.160055	0.839945	0.11392	1e-05	0.88607	-0.0294728019675715	-0.0842265099401826	0.0647899678259287	0.0611070493941775	-0.0331440349088858	-0.00601620075977488	NA	NA	NA
ND.751.3.29.12	ND	751	751	NA	Wyoming	3	29	12	0	NA	NA	NA	NA	NA	NA	NA	NA	NA	NA	NA	NA	NA	NA	NA	NA	NA	NA	NA	NA	NA	NA	46.891	-96.814	272	4.9	21.8	-14.3	36.1	544	358	27.4	60.7	1379	2144	5032	297	162	134	269	135	85	-40.9	40.8	12.7	722	273	58	-7.77	1200	ND1	5.6	22.7	-11.5	34.1	702	536	22.2	42.3	1080	2133	4866	373	157	129	264	135	137	-40.9	49.6	-9999	699	81	61	13.48	1272	ND1	6.7	23	-14.6	37.6	752	449	22.3	51.2	1088	2486	4502	447	184	125	281	156	51	-40.9	49.6	-9999	817	248	59	4.32	1474	ND1	4.3	22.2	-16.4	38.6	788	500	18.2	44.5	1629	2256	5302	366	162	126	272	146	175	-40.9	49.6	-9999	679	175	61	20.67	1332	45.44826	-110.194	1993	28.3999996185303	153	296	-12.8299999237061	640	4628	684	67	1491	257	-35.9000015258789	728	36.2999992370605	104	543	12.6000003814697	5.40000009536743	-5.59999990463257	311	17.7000007629395	164	97	137	169	175	62	55	56.7999992370605	6.19999980926514	15.8999996185303	3.90000009536743	-4.40000009536743	23.2999992370605	31.6000003814697	135	357	-29.4599990844727	396	3791	1117	229	2107	277	-32	850	39.5999984741211	141	575	12.6000003814697	8.19999980926514	-3.29999995231628	313	20.7999992370605	201	58	140	161	205	68	56	66.5	9.30000019073486	19.1000003814697	6.5	-2.09999990463257	24.1000003814697	32.2000007629395	133	369	-32.2900009155273	375	3713	1182	261	2185	279	-31.1000003814697	862	40	146	574	12.6999998092651	8.5	-2.90000009536743	313	21.3999996185303	205	55	139	163	203	69	56	68.3000030517578	9.60000038146973	19.5	6.69999980926514	-1.89999997615814	24.2999992370605	0.160055	0.839945	0.11392	1e-05	0.88607	-0.0294728019675715	-0.0842265099401826	0.0647899678259287	0.0611070493941775	-0.0331440349088858	-0.00601620075977488	NA	NA	NA
ND.752.1.5.4	ND	752	752	NA	Wyoming	1	5	4	0	NA	NA	NA	NA	NA	NA	NA	NA	NA	NA	NA	NA	NA	NA	NA	NA	NA	NA	NA	NA	NA	NA	46.891	-96.814	272	4.9	21.8	-14.3	36.1	544	358	27.4	60.7	1379	2144	5032	297	162	134	269	135	85	-40.9	40.8	12.7	722	273	58	-7.77	1200	ND1	5.6	22.7	-11.5	34.1	702	536	22.2	42.3	1080	2133	4866	373	157	129	264	135	137	-40.9	49.6	-9999	699	81	61	13.48	1272	ND1	6.7	23	-14.6	37.6	752	449	22.3	51.2	1088	2486	4502	447	184	125	281	156	51	-40.9	49.6	-9999	817	248	59	4.32	1474	ND1	4.3	22.2	-16.4	38.6	788	500	18.2	44.5	1629	2256	5302	366	162	126	272	146	175	-40.9	49.6	-9999	679	175	61	20.67	1332	45.44989	-110.196	1993	27.7999992370605	154	289	-11.4300003051758	646	4652	671	64	1472	256	-36	725	36.2000007629395	102	551	12.8999996185303	5.30000019073486	-5.69999980926514	315	17.6000003814697	163	101	139	171	178	63	54	55.9000015258789	6.09999990463257	15.8000001907349	3.90000009536743	-4.40000009536743	23.2000007629395	31	136	350	-27.9500007629395	400	3813	1101	222	2087	276	-32	847	39.5	140	583	13	8.10000038146973	-3.29999995231628	317	20.7000007629395	200	60	143	163	208	69	56	65.5	9.19999980926514	19	6.40000009536743	-2.20000004768372	24.1000003814697	31.6000003814697	134	361	-30.7800006866455	379	3734	1166	254	2164	278	-31.2000007629395	859	39.9000015258789	145	583	13	8.39999961853027	-2.90000009536743	316	21.2999992370605	204	57	142	165	206	70	56	67.1999969482422	9.5	19.3999996185303	6.59999990463257	-1.89999997615814	24.2000007629395	0.135962	0.864038	0.08714	1e-05	0.91285	-0.0349990160627937	-0.0928691681108447	0.0766598963048402	0.0498785867755797	-0.0571429832977609	-0.0179090406622121	NA	NA	NA
ND.752.2.18.7	ND	752	752	NA	Wyoming	2	18	7	1	32	12.065	49.53	17.53	NA	NA	NA	NA	NA	NA	NA	NA	NA	NA	NA	NA	NA	NA	NA	NA	NA	NA	46.891	-96.814	272	4.9	21.8	-14.3	36.1	544	358	27.4	60.7	1379	2144	5032	297	162	134	269	135	85	-40.9	40.8	12.7	722	273	58	-7.77	1200	ND1	5.6	22.7	-11.5	34.1	702	536	22.2	42.3	1080	2133	4866	373	157	129	264	135	137	-40.9	49.6	-9999	699	81	61	13.48	1272	ND1	6.7	23	-14.6	37.6	752	449	22.3	51.2	1088	2486	4502	447	184	125	281	156	51	-40.9	49.6	-9999	817	248	59	4.32	1474	ND1	4.3	22.2	-16.4	38.6	788	500	18.2	44.5	1629	2256	5302	366	162	126	272	146	175	-40.9	49.6	-9999	679	175	61	20.67	1332	45.44989	-110.196	1993	27.7999992370605	154	289	-11.4300003051758	646	4652	671	64	1472	256	-36	725	36.2000007629395	102	551	12.8999996185303	5.30000019073486	-5.69999980926514	315	17.6000003814697	163	101	139	171	178	63	54	55.9000015258789	6.09999990463257	15.8000001907349	3.90000009536743	-4.40000009536743	23.2000007629395	31	136	350	-27.9500007629395	400	3813	1101	222	2087	276	-32	847	39.5	140	583	13	8.10000038146973	-3.29999995231628	317	20.7000007629395	200	60	143	163	208	69	56	65.5	9.19999980926514	19	6.40000009536743	-2.20000004768372	24.1000003814697	31.6000003814697	134	361	-30.7800006866455	379	3734	1166	254	2164	278	-31.2000007629395	859	39.9000015258789	145	583	13	8.39999961853027	-2.90000009536743	316	21.2999992370605	204	57	142	165	206	70	56	67.1999969482422	9.5	19.3999996185303	6.59999990463257	-1.89999997615814	24.2000007629395	0.135962	0.864038	0.08714	1e-05	0.91285	-0.0349990160627937	-0.0928691681108447	0.0766598963048402	0.0498785867755797	-0.0571429832977609	-0.0179090406622121	17.53	NA	NA
ND.752.3.34.1	ND	752	752	NA	Wyoming	3	34	1	1	15.24	12.7	26.035	10.795	NA	NA	NA	NA	NA	NA	NA	NA	NA	NA	NA	NA	NA	NA	NA	NA	NA	NA	46.891	-96.814	272	4.9	21.8	-14.3	36.1	544	358	27.4	60.7	1379	2144	5032	297	162	134	269	135	85	-40.9	40.8	12.7	722	273	58	-7.77	1200	ND1	5.6	22.7	-11.5	34.1	702	536	22.2	42.3	1080	2133	4866	373	157	129	264	135	137	-40.9	49.6	-9999	699	81	61	13.48	1272	ND1	6.7	23	-14.6	37.6	752	449	22.3	51.2	1088	2486	4502	447	184	125	281	156	51	-40.9	49.6	-9999	817	248	59	4.32	1474	ND1	4.3	22.2	-16.4	38.6	788	500	18.2	44.5	1629	2256	5302	366	162	126	272	146	175	-40.9	49.6	-9999	679	175	61	20.67	1332	45.44989	-110.196	1993	27.7999992370605	154	289	-11.4300003051758	646	4652	671	64	1472	256	-36	725	36.2000007629395	102	551	12.8999996185303	5.30000019073486	-5.69999980926514	315	17.6000003814697	163	101	139	171	178	63	54	55.9000015258789	6.09999990463257	15.8000001907349	3.90000009536743	-4.40000009536743	23.2000007629395	31	136	350	-27.9500007629395	400	3813	1101	222	2087	276	-32	847	39.5	140	583	13	8.10000038146973	-3.29999995231628	317	20.7000007629395	200	60	143	163	208	69	56	65.5	9.19999980926514	19	6.40000009536743	-2.20000004768372	24.1000003814697	31.6000003814697	134	361	-30.7800006866455	379	3734	1166	254	2164	278	-31.2000007629395	859	39.9000015258789	145	583	13	8.39999961853027	-2.90000009536743	316	21.2999992370605	204	57	142	165	206	70	56	67.1999969482422	9.5	19.3999996185303	6.59999990463257	-1.89999997615814	24.2000007629395	0.135962	0.864038	0.08714	1e-05	0.91285	-0.0349990160627937	-0.0928691681108447	0.0766598963048402	0.0498785867755797	-0.0571429832977609	-0.0179090406622121	10.795	NA	NA
ND.753.1.8.36	ND	753	753	NA	Wyoming	1	8	36	0	NA	NA	NA	NA	NA	NA	NA	NA	NA	NA	NA	NA	NA	NA	NA	NA	NA	NA	NA	NA	NA	NA	46.891	-96.814	272	4.9	21.8	-14.3	36.1	544	358	27.4	60.7	1379	2144	5032	297	162	134	269	135	85	-40.9	40.8	12.7	722	273	58	-7.77	1200	ND1	5.6	22.7	-11.5	34.1	702	536	22.2	42.3	1080	2133	4866	373	157	129	264	135	137	-40.9	49.6	-9999	699	81	61	13.48	1272	ND1	6.7	23	-14.6	37.6	752	449	22.3	51.2	1088	2486	4502	447	184	125	281	156	51	-40.9	49.6	-9999	817	248	59	4.32	1474	ND1	4.3	22.2	-16.4	38.6	788	500	18.2	44.5	1629	2256	5302	366	162	126	272	146	175	-40.9	49.6	-9999	679	175	61	20.67	1332	45.45154	-110.197	1993	23.5	161	245	-0.109999999403954	758	4981	544	39	1283	250	-37.2000007629395	679	35.0999984741211	89	611	12.6999998092651	4.40000009536743	-6.5	328	16.5	150	152	154	175	197	84	54	50.2999992370605	5.09999990463257	14.8000001907349	2.90000009536743	-5.30000019073486	23	26.3999996185303	143	302	-15.210000038147	482	4095	943	155	1869	271	-33.2999992370605	817	38.4000015258789	127	649	12.6999998092651	7.09999990463257	-4.19999980926514	331	19.7000007629395	187	99	159	167	231	92	56	59.5	8.19999980926514	17.8999996185303	5.5	-3	23.7999992370605	26.8999996185303	141	314	-18.0599994659424	457	4013	1004	183	1946	273	-32.5	829	38.7999992370605	132	649	12.6999998092651	7.40000009536743	-3.79999995231628	330	20.2000007629395	191	95	158	169	229	93	56	61.2000007629395	8.5	18.3999996185303	5.59999990463257	-2.79999995231628	24	0.126969	0.873031	0.088065	1e-05	0.911925	-0.0311821441831621	-0.0773789658437259	0.0564995664382005	0.0708401644457446	-0.0123374287546166	-0.00293711440914577	NA	NA	NA
ND.753.2.12.28	ND	753	753	NA	Wyoming	2	12	28	0	42.67	NA	24.13	-18.54	NA	NA	NA	NA	NA	NA	NA	NA	NA	NA	NA	NA	NA	NA	NA	stem broken	NA	NA	46.891	-96.814	272	4.9	21.8	-14.3	36.1	544	358	27.4	60.7	1379	2144	5032	297	162	134	269	135	85	-40.9	40.8	12.7	722	273	58	-7.77	1200	ND1	5.6	22.7	-11.5	34.1	702	536	22.2	42.3	1080	2133	4866	373	157	129	264	135	137	-40.9	49.6	-9999	699	81	61	13.48	1272	ND1	6.7	23	-14.6	37.6	752	449	22.3	51.2	1088	2486	4502	447	184	125	281	156	51	-40.9	49.6	-9999	817	248	59	4.32	1474	ND1	4.3	22.2	-16.4	38.6	788	500	18.2	44.5	1629	2256	5302	366	162	126	272	146	175	-40.9	49.6	-9999	679	175	61	20.67	1332	45.45154	-110.197	1993	23.5	161	245	-0.109999999403954	758	4981	544	39	1283	250	-37.2000007629395	679	35.0999984741211	89	611	12.6999998092651	4.40000009536743	-6.5	328	16.5	150	152	154	175	197	84	54	50.2999992370605	5.09999990463257	14.8000001907349	2.90000009536743	-5.30000019073486	23	26.3999996185303	143	302	-15.210000038147	482	4095	943	155	1869	271	-33.2999992370605	817	38.4000015258789	127	649	12.6999998092651	7.09999990463257	-4.19999980926514	331	19.7000007629395	187	99	159	167	231	92	56	59.5	8.19999980926514	17.8999996185303	5.5	-3	23.7999992370605	26.8999996185303	141	314	-18.0599994659424	457	4013	1004	183	1946	273	-32.5	829	38.7999992370605	132	649	12.6999998092651	7.40000009536743	-3.79999995231628	330	20.2000007629395	191	95	158	169	229	93	56	61.2000007629395	8.5	18.3999996185303	5.59999990463257	-2.79999995231628	24	0.126969	0.873031	0.088065	1e-05	0.911925	-0.0311821441831621	-0.0773789658437259	0.0564995664382005	0.0708401644457446	-0.0123374287546166	-0.00293711440914577	-18.54	NA	NA
ND.753.3.33.1	ND	753	753	NA	Wyoming	3	33	1	0	19.51	0	26.67	7.16	NA	NA	NA	NA	NA	NA	NA	NA	NA	NA	NA	NA	NA	NA	NA	NA	NA	NA	46.891	-96.814	272	4.9	21.8	-14.3	36.1	544	358	27.4	60.7	1379	2144	5032	297	162	134	269	135	85	-40.9	40.8	12.7	722	273	58	-7.77	1200	ND1	5.6	22.7	-11.5	34.1	702	536	22.2	42.3	1080	2133	4866	373	157	129	264	135	137	-40.9	49.6	-9999	699	81	61	13.48	1272	ND1	6.7	23	-14.6	37.6	752	449	22.3	51.2	1088	2486	4502	447	184	125	281	156	51	-40.9	49.6	-9999	817	248	59	4.32	1474	ND1	4.3	22.2	-16.4	38.6	788	500	18.2	44.5	1629	2256	5302	366	162	126	272	146	175	-40.9	49.6	-9999	679	175	61	20.67	1332	45.45154	-110.197	1993	23.5	161	245	-0.109999999403954	758	4981	544	39	1283	250	-37.2000007629395	679	35.0999984741211	89	611	12.6999998092651	4.40000009536743	-6.5	328	16.5	150	152	154	175	197	84	54	50.2999992370605	5.09999990463257	14.8000001907349	2.90000009536743	-5.30000019073486	23	26.3999996185303	143	302	-15.210000038147	482	4095	943	155	1869	271	-33.2999992370605	817	38.4000015258789	127	649	12.6999998092651	7.09999990463257	-4.19999980926514	331	19.7000007629395	187	99	159	167	231	92	56	59.5	8.19999980926514	17.8999996185303	5.5	-3	23.7999992370605	26.8999996185303	141	314	-18.0599994659424	457	4013	1004	183	1946	273	-32.5	829	38.7999992370605	132	649	12.6999998092651	7.40000009536743	-3.79999995231628	330	20.2000007629395	191	95	158	169	229	93	56	61.2000007629395	8.5	18.3999996185303	5.59999990463257	-2.79999995231628	24	0.126969	0.873031	0.088065	1e-05	0.911925	-0.0311821441831621	-0.0773789658437259	0.0564995664382005	0.0708401644457446	-0.0123374287546166	-0.00293711440914577	7.16	NA	NA
ND.754.1.3.43	ND	754	754	NA	Wyoming	1	3	43	0	17.68	25.4	46.355	28.675	NA	NA	NA	NA	NA	NA	NA	NA	NA	NA	NA	NA	NA	NA	NA	no bud at top	45.085	7.62	46.891	-96.814	272	4.9	21.8	-14.3	36.1	544	358	27.4	60.7	1379	2144	5032	297	162	134	269	135	85	-40.9	40.8	12.7	722	273	58	-7.77	1200	ND1	5.6	22.7	-11.5	34.1	702	536	22.2	42.3	1080	2133	4866	373	157	129	264	135	137	-40.9	49.6	-9999	699	81	61	13.48	1272	ND1	6.7	23	-14.6	37.6	752	449	22.3	51.2	1088	2486	4502	447	184	125	281	156	51	-40.9	49.6	-9999	817	248	59	4.32	1474	ND1	4.3	22.2	-16.4	38.6	788	500	18.2	44.5	1629	2256	5302	366	162	126	272	146	175	-40.9	49.6	-9999	679	175	61	20.67	1332	NA	NA	NA	NA	NA	NA	NA	NA	NA	NA	NA	NA	NA	NA	NA	NA	NA	NA	NA	NA	NA	NA	NA	NA	NA	NA	NA	NA	NA	NA	NA	NA	NA	NA	NA	NA	NA	NA	NA	NA	NA	NA	NA	NA	NA	NA	NA	NA	NA	NA	NA	NA	NA	NA	NA	NA	NA	NA	NA	NA	NA	NA	NA	NA	NA	NA	NA	NA	NA	NA	NA	NA	NA	NA	NA	NA	NA	NA	NA	NA	NA	NA	NA	NA	NA	NA	NA	NA	NA	NA	NA	NA	NA	NA	NA	NA	NA	NA	NA	NA	NA	NA	NA	NA	NA	NA	NA	NA	NA	NA	NA	NA	NA	28.675	NA	NA
ND.754.2.21.6	ND	754	754	NA	Wyoming	2	21	6	1	21.34	10.16	29.21	7.87	NA	NA	NA	NA	NA	NA	NA	NA	NA	NA	NA	NA	NA	NA	NA	NA	NA	NA	46.891	-96.814	272	4.9	21.8	-14.3	36.1	544	358	27.4	60.7	1379	2144	5032	297	162	134	269	135	85	-40.9	40.8	12.7	722	273	58	-7.77	1200	ND1	5.6	22.7	-11.5	34.1	702	536	22.2	42.3	1080	2133	4866	373	157	129	264	135	137	-40.9	49.6	-9999	699	81	61	13.48	1272	ND1	6.7	23	-14.6	37.6	752	449	22.3	51.2	1088	2486	4502	447	184	125	281	156	51	-40.9	49.6	-9999	817	248	59	4.32	1474	ND1	4.3	22.2	-16.4	38.6	788	500	18.2	44.5	1629	2256	5302	366	162	126	272	146	175	-40.9	49.6	-9999	679	175	61	20.67	1332	NA	NA	NA	NA	NA	NA	NA	NA	NA	NA	NA	NA	NA	NA	NA	NA	NA	NA	NA	NA	NA	NA	NA	NA	NA	NA	NA	NA	NA	NA	NA	NA	NA	NA	NA	NA	NA	NA	NA	NA	NA	NA	NA	NA	NA	NA	NA	NA	NA	NA	NA	NA	NA	NA	NA	NA	NA	NA	NA	NA	NA	NA	NA	NA	NA	NA	NA	NA	NA	NA	NA	NA	NA	NA	NA	NA	NA	NA	NA	NA	NA	NA	NA	NA	NA	NA	NA	NA	NA	NA	NA	NA	NA	NA	NA	NA	NA	NA	NA	NA	NA	NA	NA	NA	NA	NA	NA	NA	NA	NA	NA	NA	NA	7.87	NA	NA
ND.754.3.29.4	ND	754	754	NA	Wyoming	3	29	4	1	36.58	15.24	48.895	12.315	NA	NA	NA	NA	NA	NA	NA	NA	NA	NA	NA	NA	NA	NA	NA	NA	NA	NA	46.891	-96.814	272	4.9	21.8	-14.3	36.1	544	358	27.4	60.7	1379	2144	5032	297	162	134	269	135	85	-40.9	40.8	12.7	722	273	58	-7.77	1200	ND1	5.6	22.7	-11.5	34.1	702	536	22.2	42.3	1080	2133	4866	373	157	129	264	135	137	-40.9	49.6	-9999	699	81	61	13.48	1272	ND1	6.7	23	-14.6	37.6	752	449	22.3	51.2	1088	2486	4502	447	184	125	281	156	51	-40.9	49.6	-9999	817	248	59	4.32	1474	ND1	4.3	22.2	-16.4	38.6	788	500	18.2	44.5	1629	2256	5302	366	162	126	272	146	175	-40.9	49.6	-9999	679	175	61	20.67	1332	NA	NA	NA	NA	NA	NA	NA	NA	NA	NA	NA	NA	NA	NA	NA	NA	NA	NA	NA	NA	NA	NA	NA	NA	NA	NA	NA	NA	NA	NA	NA	NA	NA	NA	NA	NA	NA	NA	NA	NA	NA	NA	NA	NA	NA	NA	NA	NA	NA	NA	NA	NA	NA	NA	NA	NA	NA	NA	NA	NA	NA	NA	NA	NA	NA	NA	NA	NA	NA	NA	NA	NA	NA	NA	NA	NA	NA	NA	NA	NA	NA	NA	NA	NA	NA	NA	NA	NA	NA	NA	NA	NA	NA	NA	NA	NA	NA	NA	NA	NA	NA	NA	NA	NA	NA	NA	NA	NA	NA	NA	NA	NA	NA	12.315	NA	NA
ND.755.1.8.7	ND	755	755	NA	Wyoming	1	8	7	0	8.53	NA	NA	NA	NA	NA	NA	NA	NA	NA	NA	NA	NA	NA	NA	NA	NA	NA	NA	NA	NA	NA	46.891	-96.814	272	4.9	21.8	-14.3	36.1	544	358	27.4	60.7	1379	2144	5032	297	162	134	269	135	85	-40.9	40.8	12.7	722	273	58	-7.77	1200	ND1	5.6	22.7	-11.5	34.1	702	536	22.2	42.3	1080	2133	4866	373	157	129	264	135	137	-40.9	49.6	-9999	699	81	61	13.48	1272	ND1	6.7	23	-14.6	37.6	752	449	22.3	51.2	1088	2486	4502	447	184	125	281	156	51	-40.9	49.6	-9999	817	248	59	4.32	1474	ND1	4.3	22.2	-16.4	38.6	788	500	18.2	44.5	1629	2256	5302	366	162	126	272	146	175	-40.9	49.6	-9999	679	175	61	20.67	1332	45.72304	-109.996	1434	40.0999984741211	140	455	-37.2700004577637	463	4015	991	173	1937	267	-33.7000007629395	842	38.7999992370605	127	434	14	7.40000009536743	-4.30000019073486	260	20.1000003814697	187	48	103	133	152	45	54	77.1999969482422	8.10000038146973	18.2999992370605	6.09999990463257	-2.79999995231628	24.3999996185303	43.5999984741211	124	527	-55.439998626709	276	3261	1491	416	2608	285	-29.6000003814697	953	42.2000007629395	161	462	14	10.1999998092651	-2	265	23.2000007629395	222	25	106	128	178	50	55	87.5999984741211	11.1999998092651	21.5	8.60000038146973	-0.600000023841858	25.2999992370605	44.4000015258789	123	542	-58.7299995422363	259	3192	1559	460	2692	287	-28.7000007629395	980	42.5999984741211	165	461	14.1000003814697	10.5	-1.60000002384186	264	23.7999992370605	227	23	105	129	176	50	56	90.3000030517578	11.5	21.8999996185303	8.69999980926514	-0.300000011920929	25.3999996185303	0.128256	0.871744	0.073009	1e-05	0.926981	-0.0341324722149509	-0.0895074511339963	0.0705994991364669	0.060639739864577	-0.037408843313897	-0.00835927680037392	NA	NA	NA
ND.755.2.18.27	ND	755	755	NA	Wyoming	2	18	27	0	NA	NA	NA	NA	NA	NA	NA	NA	NA	NA	NA	NA	NA	NA	NA	NA	NA	NA	NA	NA	NA	NA	46.891	-96.814	272	4.9	21.8	-14.3	36.1	544	358	27.4	60.7	1379	2144	5032	297	162	134	269	135	85	-40.9	40.8	12.7	722	273	58	-7.77	1200	ND1	5.6	22.7	-11.5	34.1	702	536	22.2	42.3	1080	2133	4866	373	157	129	264	135	137	-40.9	49.6	-9999	699	81	61	13.48	1272	ND1	6.7	23	-14.6	37.6	752	449	22.3	51.2	1088	2486	4502	447	184	125	281	156	51	-40.9	49.6	-9999	817	248	59	4.32	1474	ND1	4.3	22.2	-16.4	38.6	788	500	18.2	44.5	1629	2256	5302	366	162	126	272	146	175	-40.9	49.6	-9999	679	175	61	20.67	1332	45.72304	-109.996	1434	40.0999984741211	140	455	-37.2700004577637	463	4015	991	173	1937	267	-33.7000007629395	842	38.7999992370605	127	434	14	7.40000009536743	-4.30000019073486	260	20.1000003814697	187	48	103	133	152	45	54	77.1999969482422	8.10000038146973	18.2999992370605	6.09999990463257	-2.79999995231628	24.3999996185303	43.5999984741211	124	527	-55.439998626709	276	3261	1491	416	2608	285	-29.6000003814697	953	42.2000007629395	161	462	14	10.1999998092651	-2	265	23.2000007629395	222	25	106	128	178	50	55	87.5999984741211	11.1999998092651	21.5	8.60000038146973	-0.600000023841858	25.2999992370605	44.4000015258789	123	542	-58.7299995422363	259	3192	1559	460	2692	287	-28.7000007629395	980	42.5999984741211	165	461	14.1000003814697	10.5	-1.60000002384186	264	23.7999992370605	227	23	105	129	176	50	56	90.3000030517578	11.5	21.8999996185303	8.69999980926514	-0.300000011920929	25.3999996185303	0.128256	0.871744	0.073009	1e-05	0.926981	-0.0341324722149509	-0.0895074511339963	0.0705994991364669	0.060639739864577	-0.037408843313897	-0.00835927680037392	NA	NA	NA
ND.755.3.28.17	ND	755	755	NA	Wyoming	3	28	17	0	NA	NA	NA	NA	NA	NA	NA	NA	NA	NA	NA	NA	NA	NA	NA	NA	NA	NA	NA	NA	NA	NA	46.891	-96.814	272	4.9	21.8	-14.3	36.1	544	358	27.4	60.7	1379	2144	5032	297	162	134	269	135	85	-40.9	40.8	12.7	722	273	58	-7.77	1200	ND1	5.6	22.7	-11.5	34.1	702	536	22.2	42.3	1080	2133	4866	373	157	129	264	135	137	-40.9	49.6	-9999	699	81	61	13.48	1272	ND1	6.7	23	-14.6	37.6	752	449	22.3	51.2	1088	2486	4502	447	184	125	281	156	51	-40.9	49.6	-9999	817	248	59	4.32	1474	ND1	4.3	22.2	-16.4	38.6	788	500	18.2	44.5	1629	2256	5302	366	162	126	272	146	175	-40.9	49.6	-9999	679	175	61	20.67	1332	45.72304	-109.996	1434	40.0999984741211	140	455	-37.2700004577637	463	4015	991	173	1937	267	-33.7000007629395	842	38.7999992370605	127	434	14	7.40000009536743	-4.30000019073486	260	20.1000003814697	187	48	103	133	152	45	54	77.1999969482422	8.10000038146973	18.2999992370605	6.09999990463257	-2.79999995231628	24.3999996185303	43.5999984741211	124	527	-55.439998626709	276	3261	1491	416	2608	285	-29.6000003814697	953	42.2000007629395	161	462	14	10.1999998092651	-2	265	23.2000007629395	222	25	106	128	178	50	55	87.5999984741211	11.1999998092651	21.5	8.60000038146973	-0.600000023841858	25.2999992370605	44.4000015258789	123	542	-58.7299995422363	259	3192	1559	460	2692	287	-28.7000007629395	980	42.5999984741211	165	461	14.1000003814697	10.5	-1.60000002384186	264	23.7999992370605	227	23	105	129	176	50	56	90.3000030517578	11.5	21.8999996185303	8.69999980926514	-0.300000011920929	25.3999996185303	0.128256	0.871744	0.073009	1e-05	0.926981	-0.0341324722149509	-0.0895074511339963	0.0705994991364669	0.060639739864577	-0.037408843313897	-0.00835927680037392	NA	NA	NA
ND.756.1.1.31	ND	756	756	NA	Wyoming	1	1	31	0	NA	NA	NA	NA	NA	NA	NA	NA	NA	NA	NA	NA	NA	NA	NA	NA	NA	NA	NA	NA	NA	NA	46.891	-96.814	272	4.9	21.8	-14.3	36.1	544	358	27.4	60.7	1379	2144	5032	297	162	134	269	135	85	-40.9	40.8	12.7	722	273	58	-7.77	1200	ND1	5.6	22.7	-11.5	34.1	702	536	22.2	42.3	1080	2133	4866	373	157	129	264	135	137	-40.9	49.6	-9999	699	81	61	13.48	1272	ND1	6.7	23	-14.6	37.6	752	449	22.3	51.2	1088	2486	4502	447	184	125	281	156	51	-40.9	49.6	-9999	817	248	59	4.32	1474	ND1	4.3	22.2	-16.4	38.6	788	500	18.2	44.5	1629	2256	5302	366	162	126	272	146	175	-40.9	49.6	-9999	679	175	61	20.67	1332	45.7231	-109.995	1434	40.0999984741211	140	455	-37.2700004577637	463	4015	991	173	1937	267	-33.7000007629395	842	38.7999992370605	127	434	14	7.40000009536743	-4.30000019073486	260	20.1000003814697	187	48	103	133	152	45	54	77.1999969482422	8.10000038146973	18.2999992370605	6.09999990463257	-2.79999995231628	24.3999996185303	43.5999984741211	124	527	-55.439998626709	276	3261	1491	416	2608	285	-29.6000003814697	953	42.2000007629395	161	462	14	10.1999998092651	-2	265	23.2000007629395	222	25	106	128	178	50	55	87.5999984741211	11.1999998092651	21.5	8.60000038146973	-0.600000023841858	25.2999992370605	44.4000015258789	123	542	-58.7299995422363	259	3192	1559	460	2692	287	-28.7000007629395	980	42.5999984741211	165	461	14.1000003814697	10.5	-1.60000002384186	264	23.7999992370605	227	23	105	129	176	50	56	90.3000030517578	11.5	21.8999996185303	8.69999980926514	-0.300000011920929	25.3999996185303	0.091379	0.908621	0.012651	1e-05	0.987339	-0.0367258676910788	-0.0881540140285472	0.0677208413838447	0.0669890799306117	-0.0185430749962806	0.0061818753935714	NA	NA	NA
ND.756.2.11.35	ND	756	756	NA	Wyoming	2	11	35	1	33.53	11.43	43.18	9.65	NA	NA	NA	NA	NA	NA	NA	NA	NA	NA	NA	NA	NA	NA	NA	NA	NA	NA	46.891	-96.814	272	4.9	21.8	-14.3	36.1	544	358	27.4	60.7	1379	2144	5032	297	162	134	269	135	85	-40.9	40.8	12.7	722	273	58	-7.77	1200	ND1	5.6	22.7	-11.5	34.1	702	536	22.2	42.3	1080	2133	4866	373	157	129	264	135	137	-40.9	49.6	-9999	699	81	61	13.48	1272	ND1	6.7	23	-14.6	37.6	752	449	22.3	51.2	1088	2486	4502	447	184	125	281	156	51	-40.9	49.6	-9999	817	248	59	4.32	1474	ND1	4.3	22.2	-16.4	38.6	788	500	18.2	44.5	1629	2256	5302	366	162	126	272	146	175	-40.9	49.6	-9999	679	175	61	20.67	1332	45.7231	-109.995	1434	40.0999984741211	140	455	-37.2700004577637	463	4015	991	173	1937	267	-33.7000007629395	842	38.7999992370605	127	434	14	7.40000009536743	-4.30000019073486	260	20.1000003814697	187	48	103	133	152	45	54	77.1999969482422	8.10000038146973	18.2999992370605	6.09999990463257	-2.79999995231628	24.3999996185303	43.5999984741211	124	527	-55.439998626709	276	3261	1491	416	2608	285	-29.6000003814697	953	42.2000007629395	161	462	14	10.1999998092651	-2	265	23.2000007629395	222	25	106	128	178	50	55	87.5999984741211	11.1999998092651	21.5	8.60000038146973	-0.600000023841858	25.2999992370605	44.4000015258789	123	542	-58.7299995422363	259	3192	1559	460	2692	287	-28.7000007629395	980	42.5999984741211	165	461	14.1000003814697	10.5	-1.60000002384186	264	23.7999992370605	227	23	105	129	176	50	56	90.3000030517578	11.5	21.8999996185303	8.69999980926514	-0.300000011920929	25.3999996185303	0.091379	0.908621	0.012651	1e-05	0.987339	-0.0367258676910788	-0.0881540140285472	0.0677208413838447	0.0669890799306117	-0.0185430749962806	0.0061818753935714	9.65	NA	NA
ND.756.3.30.34	ND	756	756	NA	Wyoming	3	30	34	1	30.48	5.08	37.465	6.985	NA	NA	NA	NA	NA	NA	NA	NA	NA	NA	NA	NA	NA	NA	NA	NA	NA	NA	46.891	-96.814	272	4.9	21.8	-14.3	36.1	544	358	27.4	60.7	1379	2144	5032	297	162	134	269	135	85	-40.9	40.8	12.7	722	273	58	-7.77	1200	ND1	5.6	22.7	-11.5	34.1	702	536	22.2	42.3	1080	2133	4866	373	157	129	264	135	137	-40.9	49.6	-9999	699	81	61	13.48	1272	ND1	6.7	23	-14.6	37.6	752	449	22.3	51.2	1088	2486	4502	447	184	125	281	156	51	-40.9	49.6	-9999	817	248	59	4.32	1474	ND1	4.3	22.2	-16.4	38.6	788	500	18.2	44.5	1629	2256	5302	366	162	126	272	146	175	-40.9	49.6	-9999	679	175	61	20.67	1332	45.7231	-109.995	1434	40.0999984741211	140	455	-37.2700004577637	463	4015	991	173	1937	267	-33.7000007629395	842	38.7999992370605	127	434	14	7.40000009536743	-4.30000019073486	260	20.1000003814697	187	48	103	133	152	45	54	77.1999969482422	8.10000038146973	18.2999992370605	6.09999990463257	-2.79999995231628	24.3999996185303	43.5999984741211	124	527	-55.439998626709	276	3261	1491	416	2608	285	-29.6000003814697	953	42.2000007629395	161	462	14	10.1999998092651	-2	265	23.2000007629395	222	25	106	128	178	50	55	87.5999984741211	11.1999998092651	21.5	8.60000038146973	-0.600000023841858	25.2999992370605	44.4000015258789	123	542	-58.7299995422363	259	3192	1559	460	2692	287	-28.7000007629395	980	42.5999984741211	165	461	14.1000003814697	10.5	-1.60000002384186	264	23.7999992370605	227	23	105	129	176	50	56	90.3000030517578	11.5	21.8999996185303	8.69999980926514	-0.300000011920929	25.3999996185303	0.091379	0.908621	0.012651	1e-05	0.987339	-0.0367258676910788	-0.0881540140285472	0.0677208413838447	0.0669890799306117	-0.0185430749962806	0.0061818753935714	6.985	NA	NA
ND.757.1.5.51	ND	757	757	NA	Wyoming	1	5	51	0	4.27	NA	NA	NA	NA	NA	NA	NA	NA	NA	NA	NA	NA	NA	NA	NA	NA	NA	NA	NA	NA	NA	46.891	-96.814	272	4.9	21.8	-14.3	36.1	544	358	27.4	60.7	1379	2144	5032	297	162	134	269	135	85	-40.9	40.8	12.7	722	273	58	-7.77	1200	ND1	5.6	22.7	-11.5	34.1	702	536	22.2	42.3	1080	2133	4866	373	157	129	264	135	137	-40.9	49.6	-9999	699	81	61	13.48	1272	ND1	6.7	23	-14.6	37.6	752	449	22.3	51.2	1088	2486	4502	447	184	125	281	156	51	-40.9	49.6	-9999	817	248	59	4.32	1474	ND1	4.3	22.2	-16.4	38.6	788	500	18.2	44.5	1629	2256	5302	366	162	126	272	146	175	-40.9	49.6	-9999	679	175	61	20.67	1332	45.62347	-109.289	1136	44.2999992370605	138	563	-49.9099998474121	516	3955	1138	241	2126	263	-37	912	40.2000007629395	125	401	13.8999996185303	7.80000019073486	-5.40000009536743	226	21.2000007629395	180	52	89	109	151	52	48	94	8.30000019073486	19.3999996185303	7	-3.70000004768372	26.6000003814697	47.5	123	636	-69.5699996948242	320	3234	1651	520	2799	281	-33.0999984741211	1029	43.7000007629395	158	432	14	10.5	-3.09999990463257	232	24.3999996185303	211	30	91	105	178	58	50	105.300003051758	11.3999996185303	22.5	9.5	-1.39999997615814	27.5	48.5	121	652	-73.3000030517578	301	3166	1721	568	2884	282	-32.2999992370605	1042	44	161	429	14	10.8000001907349	-2.70000004768372	229	25	215	28	91	105	175	58	50	108.900001525879	11.8000001907349	23	9.60000038146973	-1.10000002384186	27.6000003814697	0.077842	0.922158	0.015433	1e-05	0.984557	-0.037805714646037	-0.0811013737872875	0.0621691589930755	0.0746974545720598	-0.0140721519704898	0.00688426932728199	NA	NA	NA
ND.757.2.16.6	ND	757	757	NA	Wyoming	2	16	6	1	36.58	6.35	42.545	5.965	NA	NA	NA	NA	NA	NA	NA	NA	NA	NA	NA	NA	NA	NA	NA	NA	NA	NA	46.891	-96.814	272	4.9	21.8	-14.3	36.1	544	358	27.4	60.7	1379	2144	5032	297	162	134	269	135	85	-40.9	40.8	12.7	722	273	58	-7.77	1200	ND1	5.6	22.7	-11.5	34.1	702	536	22.2	42.3	1080	2133	4866	373	157	129	264	135	137	-40.9	49.6	-9999	699	81	61	13.48	1272	ND1	6.7	23	-14.6	37.6	752	449	22.3	51.2	1088	2486	4502	447	184	125	281	156	51	-40.9	49.6	-9999	817	248	59	4.32	1474	ND1	4.3	22.2	-16.4	38.6	788	500	18.2	44.5	1629	2256	5302	366	162	126	272	146	175	-40.9	49.6	-9999	679	175	61	20.67	1332	45.62347	-109.289	1136	44.2999992370605	138	563	-49.9099998474121	516	3955	1138	241	2126	263	-37	912	40.2000007629395	125	401	13.8999996185303	7.80000019073486	-5.40000009536743	226	21.2000007629395	180	52	89	109	151	52	48	94	8.30000019073486	19.3999996185303	7	-3.70000004768372	26.6000003814697	47.5	123	636	-69.5699996948242	320	3234	1651	520	2799	281	-33.0999984741211	1029	43.7000007629395	158	432	14	10.5	-3.09999990463257	232	24.3999996185303	211	30	91	105	178	58	50	105.300003051758	11.3999996185303	22.5	9.5	-1.39999997615814	27.5	48.5	121	652	-73.3000030517578	301	3166	1721	568	2884	282	-32.2999992370605	1042	44	161	429	14	10.8000001907349	-2.70000004768372	229	25	215	28	91	105	175	58	50	108.900001525879	11.8000001907349	23	9.60000038146973	-1.10000002384186	27.6000003814697	0.077842	0.922158	0.015433	1e-05	0.984557	-0.037805714646037	-0.0811013737872875	0.0621691589930755	0.0746974545720598	-0.0140721519704898	0.00688426932728199	5.965	NA	NA
ND.757.3.35.1	ND	757	757	NA	Wyoming	3	35	1	1	33.53	10.795	41.91	8.38	NA	NA	NA	NA	NA	NA	NA	NA	NA	NA	NA	NA	NA	NA	NA	NA	NA	NA	46.891	-96.814	272	4.9	21.8	-14.3	36.1	544	358	27.4	60.7	1379	2144	5032	297	162	134	269	135	85	-40.9	40.8	12.7	722	273	58	-7.77	1200	ND1	5.6	22.7	-11.5	34.1	702	536	22.2	42.3	1080	2133	4866	373	157	129	264	135	137	-40.9	49.6	-9999	699	81	61	13.48	1272	ND1	6.7	23	-14.6	37.6	752	449	22.3	51.2	1088	2486	4502	447	184	125	281	156	51	-40.9	49.6	-9999	817	248	59	4.32	1474	ND1	4.3	22.2	-16.4	38.6	788	500	18.2	44.5	1629	2256	5302	366	162	126	272	146	175	-40.9	49.6	-9999	679	175	61	20.67	1332	45.62347	-109.289	1136	44.2999992370605	138	563	-49.9099998474121	516	3955	1138	241	2126	263	-37	912	40.2000007629395	125	401	13.8999996185303	7.80000019073486	-5.40000009536743	226	21.2000007629395	180	52	89	109	151	52	48	94	8.30000019073486	19.3999996185303	7	-3.70000004768372	26.6000003814697	47.5	123	636	-69.5699996948242	320	3234	1651	520	2799	281	-33.0999984741211	1029	43.7000007629395	158	432	14	10.5	-3.09999990463257	232	24.3999996185303	211	30	91	105	178	58	50	105.300003051758	11.3999996185303	22.5	9.5	-1.39999997615814	27.5	48.5	121	652	-73.3000030517578	301	3166	1721	568	2884	282	-32.2999992370605	1042	44	161	429	14	10.8000001907349	-2.70000004768372	229	25	215	28	91	105	175	58	50	108.900001525879	11.8000001907349	23	9.60000038146973	-1.10000002384186	27.6000003814697	0.077842	0.922158	0.015433	1e-05	0.984557	-0.037805714646037	-0.0811013737872875	0.0621691589930755	0.0746974545720598	-0.0140721519704898	0.00688426932728199	8.38	NA	NA
ND.758.1.4.36	ND	758	758	NA	Wyoming	1	4	36	1	28.65	5.08	33.02	4.37	NA	NA	NA	NA	NA	NA	NA	NA	NA	NA	NA	NA	NA	NA	NA	NA	NA	NA	46.891	-96.814	272	4.9	21.8	-14.3	36.1	544	358	27.4	60.7	1379	2144	5032	297	162	134	269	135	85	-40.9	40.8	12.7	722	273	58	-7.77	1200	ND1	5.6	22.7	-11.5	34.1	702	536	22.2	42.3	1080	2133	4866	373	157	129	264	135	137	-40.9	49.6	-9999	699	81	61	13.48	1272	ND1	6.7	23	-14.6	37.6	752	449	22.3	51.2	1088	2486	4502	447	184	125	281	156	51	-40.9	49.6	-9999	817	248	59	4.32	1474	ND1	4.3	22.2	-16.4	38.6	788	500	18.2	44.5	1629	2256	5302	366	162	126	272	146	175	-40.9	49.6	-9999	679	175	61	20.67	1332	45.62307	-109.29	1136	44.2999992370605	138	563	-49.9099998474121	516	3955	1138	241	2126	263	-37	912	40.2000007629395	125	401	13.8999996185303	7.80000019073486	-5.40000009536743	226	21.2000007629395	180	52	89	109	151	52	48	94	8.30000019073486	19.3999996185303	7	-3.70000004768372	26.6000003814697	47.5	123	636	-69.5699996948242	320	3234	1651	520	2799	281	-33.0999984741211	1029	43.7000007629395	158	432	14	10.5	-3.09999990463257	232	24.3999996185303	211	30	91	105	178	58	50	105.300003051758	11.3999996185303	22.5	9.5	-1.39999997615814	27.5	48.5	121	652	-73.3000030517578	301	3166	1721	568	2884	282	-32.2999992370605	1042	44	161	429	14	10.8000001907349	-2.70000004768372	229	25	215	28	91	105	175	58	50	108.900001525879	11.8000001907349	23	9.60000038146973	-1.10000002384186	27.6000003814697	0.090472	0.909528	0.030598	1e-05	0.969392	-0.0360930538054674	-0.0827307969642905	0.062564534613711	0.068828616411837	-0.0159940847356462	0.00306768937909713	4.37	NA	NA
ND.758.2.22.18	ND	758	758	NA	Wyoming	2	22	18	1	62.79	4.445	64.77	1.98	NA	NA	NA	NA	NA	NA	NA	NA	NA	NA	NA	NA	NA	NA	NA	NA	NA	NA	46.891	-96.814	272	4.9	21.8	-14.3	36.1	544	358	27.4	60.7	1379	2144	5032	297	162	134	269	135	85	-40.9	40.8	12.7	722	273	58	-7.77	1200	ND1	5.6	22.7	-11.5	34.1	702	536	22.2	42.3	1080	2133	4866	373	157	129	264	135	137	-40.9	49.6	-9999	699	81	61	13.48	1272	ND1	6.7	23	-14.6	37.6	752	449	22.3	51.2	1088	2486	4502	447	184	125	281	156	51	-40.9	49.6	-9999	817	248	59	4.32	1474	ND1	4.3	22.2	-16.4	38.6	788	500	18.2	44.5	1629	2256	5302	366	162	126	272	146	175	-40.9	49.6	-9999	679	175	61	20.67	1332	45.62307	-109.29	1136	44.2999992370605	138	563	-49.9099998474121	516	3955	1138	241	2126	263	-37	912	40.2000007629395	125	401	13.8999996185303	7.80000019073486	-5.40000009536743	226	21.2000007629395	180	52	89	109	151	52	48	94	8.30000019073486	19.3999996185303	7	-3.70000004768372	26.6000003814697	47.5	123	636	-69.5699996948242	320	3234	1651	520	2799	281	-33.0999984741211	1029	43.7000007629395	158	432	14	10.5	-3.09999990463257	232	24.3999996185303	211	30	91	105	178	58	50	105.300003051758	11.3999996185303	22.5	9.5	-1.39999997615814	27.5	48.5	121	652	-73.3000030517578	301	3166	1721	568	2884	282	-32.2999992370605	1042	44	161	429	14	10.8000001907349	-2.70000004768372	229	25	215	28	91	105	175	58	50	108.900001525879	11.8000001907349	23	9.60000038146973	-1.10000002384186	27.6000003814697	0.090472	0.909528	0.030598	1e-05	0.969392	-0.0360930538054674	-0.0827307969642905	0.062564534613711	0.068828616411837	-0.0159940847356462	0.00306768937909713	1.98	NA	NA
ND.758.3.29.11	ND	758	758	NA	Wyoming	3	29	11	0	18.29	0	20.32	2.03	NA	NA	NA	NA	NA	NA	NA	NA	NA	NA	NA	NA	NA	NA	NA	NA	NA	NA	46.891	-96.814	272	4.9	21.8	-14.3	36.1	544	358	27.4	60.7	1379	2144	5032	297	162	134	269	135	85	-40.9	40.8	12.7	722	273	58	-7.77	1200	ND1	5.6	22.7	-11.5	34.1	702	536	22.2	42.3	1080	2133	4866	373	157	129	264	135	137	-40.9	49.6	-9999	699	81	61	13.48	1272	ND1	6.7	23	-14.6	37.6	752	449	22.3	51.2	1088	2486	4502	447	184	125	281	156	51	-40.9	49.6	-9999	817	248	59	4.32	1474	ND1	4.3	22.2	-16.4	38.6	788	500	18.2	44.5	1629	2256	5302	366	162	126	272	146	175	-40.9	49.6	-9999	679	175	61	20.67	1332	45.62307	-109.29	1136	44.2999992370605	138	563	-49.9099998474121	516	3955	1138	241	2126	263	-37	912	40.2000007629395	125	401	13.8999996185303	7.80000019073486	-5.40000009536743	226	21.2000007629395	180	52	89	109	151	52	48	94	8.30000019073486	19.3999996185303	7	-3.70000004768372	26.6000003814697	47.5	123	636	-69.5699996948242	320	3234	1651	520	2799	281	-33.0999984741211	1029	43.7000007629395	158	432	14	10.5	-3.09999990463257	232	24.3999996185303	211	30	91	105	178	58	50	105.300003051758	11.3999996185303	22.5	9.5	-1.39999997615814	27.5	48.5	121	652	-73.3000030517578	301	3166	1721	568	2884	282	-32.2999992370605	1042	44	161	429	14	10.8000001907349	-2.70000004768372	229	25	215	28	91	105	175	58	50	108.900001525879	11.8000001907349	23	9.60000038146973	-1.10000002384186	27.6000003814697	0.090472	0.909528	0.030598	1e-05	0.969392	-0.0360930538054674	-0.0827307969642905	0.062564534613711	0.068828616411837	-0.0159940847356462	0.00306768937909713	2.03	NA	NA
ND.759.1.7.26	ND	759	759	NA	Wyoming	1	7	26	0	NA	NA	NA	NA	NA	NA	NA	NA	NA	NA	NA	NA	NA	NA	NA	NA	NA	NA	NA	NA	NA	NA	46.891	-96.814	272	4.9	21.8	-14.3	36.1	544	358	27.4	60.7	1379	2144	5032	297	162	134	269	135	85	-40.9	40.8	12.7	722	273	58	-7.77	1200	ND1	5.6	22.7	-11.5	34.1	702	536	22.2	42.3	1080	2133	4866	373	157	129	264	135	137	-40.9	49.6	-9999	699	81	61	13.48	1272	ND1	6.7	23	-14.6	37.6	752	449	22.3	51.2	1088	2486	4502	447	184	125	281	156	51	-40.9	49.6	-9999	817	248	59	4.32	1474	ND1	4.3	22.2	-16.4	38.6	788	500	18.2	44.5	1629	2256	5302	366	162	126	272	146	175	-40.9	49.6	-9999	679	175	61	20.67	1332	45.62223	-109.29	1136	44.2999992370605	138	563	-49.9099998474121	516	3955	1138	241	2126	263	-37	912	40.2000007629395	125	401	13.8999996185303	7.80000019073486	-5.40000009536743	226	21.2000007629395	180	52	89	109	151	52	48	94	8.30000019073486	19.3999996185303	7	-3.70000004768372	26.6000003814697	47.5	123	636	-69.5699996948242	320	3234	1651	520	2799	281	-33.0999984741211	1029	43.7000007629395	158	432	14	10.5	-3.09999990463257	232	24.3999996185303	211	30	91	105	178	58	50	105.300003051758	11.3999996185303	22.5	9.5	-1.39999997615814	27.5	48.5	121	652	-73.3000030517578	301	3166	1721	568	2884	282	-32.2999992370605	1042	44	161	429	14	10.8000001907349	-2.70000004768372	229	25	215	28	91	105	175	58	50	108.900001525879	11.8000001907349	23	9.60000038146973	-1.10000002384186	27.6000003814697	0.113926	0.886074	0.051174	1e-05	0.948816	-0.0352806457761627	-0.0921083047284029	0.0740001656159927	0.0489634447430175	-0.0371721988289518	-0.00672613814516833	NA	NA	NA
ND.759.2.11.27	ND	759	759	NA	Wyoming	2	11	27	0	21.03	NA	12.065	-8.965	NA	NA	NA	NA	NA	NA	NA	NA	NA	NA	NA	NA	NA	NA	NA	stem broken	19.05	8.89	46.891	-96.814	272	4.9	21.8	-14.3	36.1	544	358	27.4	60.7	1379	2144	5032	297	162	134	269	135	85	-40.9	40.8	12.7	722	273	58	-7.77	1200	ND1	5.6	22.7	-11.5	34.1	702	536	22.2	42.3	1080	2133	4866	373	157	129	264	135	137	-40.9	49.6	-9999	699	81	61	13.48	1272	ND1	6.7	23	-14.6	37.6	752	449	22.3	51.2	1088	2486	4502	447	184	125	281	156	51	-40.9	49.6	-9999	817	248	59	4.32	1474	ND1	4.3	22.2	-16.4	38.6	788	500	18.2	44.5	1629	2256	5302	366	162	126	272	146	175	-40.9	49.6	-9999	679	175	61	20.67	1332	45.62223	-109.29	1136	44.2999992370605	138	563	-49.9099998474121	516	3955	1138	241	2126	263	-37	912	40.2000007629395	125	401	13.8999996185303	7.80000019073486	-5.40000009536743	226	21.2000007629395	180	52	89	109	151	52	48	94	8.30000019073486	19.3999996185303	7	-3.70000004768372	26.6000003814697	47.5	123	636	-69.5699996948242	320	3234	1651	520	2799	281	-33.0999984741211	1029	43.7000007629395	158	432	14	10.5	-3.09999990463257	232	24.3999996185303	211	30	91	105	178	58	50	105.300003051758	11.3999996185303	22.5	9.5	-1.39999997615814	27.5	48.5	121	652	-73.3000030517578	301	3166	1721	568	2884	282	-32.2999992370605	1042	44	161	429	14	10.8000001907349	-2.70000004768372	229	25	215	28	91	105	175	58	50	108.900001525879	11.8000001907349	23	9.60000038146973	-1.10000002384186	27.6000003814697	0.113926	0.886074	0.051174	1e-05	0.948816	-0.0352806457761627	-0.0921083047284029	0.0740001656159927	0.0489634447430175	-0.0371721988289518	-0.00672613814516833	-8.965	NA	NA
ND.759.3.25.34	ND	759	759	NA	Wyoming	3	25	34	0	24.38	0	22.86	-1.52	NA	NA	NA	NA	NA	NA	NA	NA	NA	NA	NA	NA	NA	NA	NA	no bud at top	NA	NA	46.891	-96.814	272	4.9	21.8	-14.3	36.1	544	358	27.4	60.7	1379	2144	5032	297	162	134	269	135	85	-40.9	40.8	12.7	722	273	58	-7.77	1200	ND1	5.6	22.7	-11.5	34.1	702	536	22.2	42.3	1080	2133	4866	373	157	129	264	135	137	-40.9	49.6	-9999	699	81	61	13.48	1272	ND1	6.7	23	-14.6	37.6	752	449	22.3	51.2	1088	2486	4502	447	184	125	281	156	51	-40.9	49.6	-9999	817	248	59	4.32	1474	ND1	4.3	22.2	-16.4	38.6	788	500	18.2	44.5	1629	2256	5302	366	162	126	272	146	175	-40.9	49.6	-9999	679	175	61	20.67	1332	45.62223	-109.29	1136	44.2999992370605	138	563	-49.9099998474121	516	3955	1138	241	2126	263	-37	912	40.2000007629395	125	401	13.8999996185303	7.80000019073486	-5.40000009536743	226	21.2000007629395	180	52	89	109	151	52	48	94	8.30000019073486	19.3999996185303	7	-3.70000004768372	26.6000003814697	47.5	123	636	-69.5699996948242	320	3234	1651	520	2799	281	-33.0999984741211	1029	43.7000007629395	158	432	14	10.5	-3.09999990463257	232	24.3999996185303	211	30	91	105	178	58	50	105.300003051758	11.3999996185303	22.5	9.5	-1.39999997615814	27.5	48.5	121	652	-73.3000030517578	301	3166	1721	568	2884	282	-32.2999992370605	1042	44	161	429	14	10.8000001907349	-2.70000004768372	229	25	215	28	91	105	175	58	50	108.900001525879	11.8000001907349	23	9.60000038146973	-1.10000002384186	27.6000003814697	0.113926	0.886074	0.051174	1e-05	0.948816	-0.0352806457761627	-0.0921083047284029	0.0740001656159927	0.0489634447430175	-0.0371721988289518	-0.00672613814516833	-1.52	NA	NA
ND.760.1.7.60	ND	760	760	NA	Wyoming	1	7	60	0	6.71	NA	NA	NA	NA	NA	NA	NA	NA	NA	NA	NA	NA	NA	NA	NA	NA	NA	NA	NA	NA	NA	46.891	-96.814	272	4.9	21.8	-14.3	36.1	544	358	27.4	60.7	1379	2144	5032	297	162	134	269	135	85	-40.9	40.8	12.7	722	273	58	-7.77	1200	ND1	5.6	22.7	-11.5	34.1	702	536	22.2	42.3	1080	2133	4866	373	157	129	264	135	137	-40.9	49.6	-9999	699	81	61	13.48	1272	ND1	6.7	23	-14.6	37.6	752	449	22.3	51.2	1088	2486	4502	447	184	125	281	156	51	-40.9	49.6	-9999	817	248	59	4.32	1474	ND1	4.3	22.2	-16.4	38.6	788	500	18.2	44.5	1629	2256	5302	366	162	126	272	146	175	-40.9	49.6	-9999	679	175	61	20.67	1332	NA	NA	NA	NA	NA	NA	NA	NA	NA	NA	NA	NA	NA	NA	NA	NA	NA	NA	NA	NA	NA	NA	NA	NA	NA	NA	NA	NA	NA	NA	NA	NA	NA	NA	NA	NA	NA	NA	NA	NA	NA	NA	NA	NA	NA	NA	NA	NA	NA	NA	NA	NA	NA	NA	NA	NA	NA	NA	NA	NA	NA	NA	NA	NA	NA	NA	NA	NA	NA	NA	NA	NA	NA	NA	NA	NA	NA	NA	NA	NA	NA	NA	NA	NA	NA	NA	NA	NA	NA	NA	NA	NA	NA	NA	NA	NA	NA	NA	NA	NA	NA	NA	NA	NA	NA	NA	NA	NA	NA	NA	NA	NA	NA	NA	NA	NA
ND.760.2.16.24	ND	760	760	NA	Wyoming	2	16	24	0	6.1	NA	NA	NA	NA	NA	NA	NA	NA	NA	NA	NA	NA	NA	NA	NA	NA	NA	NA	NA	NA	NA	46.891	-96.814	272	4.9	21.8	-14.3	36.1	544	358	27.4	60.7	1379	2144	5032	297	162	134	269	135	85	-40.9	40.8	12.7	722	273	58	-7.77	1200	ND1	5.6	22.7	-11.5	34.1	702	536	22.2	42.3	1080	2133	4866	373	157	129	264	135	137	-40.9	49.6	-9999	699	81	61	13.48	1272	ND1	6.7	23	-14.6	37.6	752	449	22.3	51.2	1088	2486	4502	447	184	125	281	156	51	-40.9	49.6	-9999	817	248	59	4.32	1474	ND1	4.3	22.2	-16.4	38.6	788	500	18.2	44.5	1629	2256	5302	366	162	126	272	146	175	-40.9	49.6	-9999	679	175	61	20.67	1332	NA	NA	NA	NA	NA	NA	NA	NA	NA	NA	NA	NA	NA	NA	NA	NA	NA	NA	NA	NA	NA	NA	NA	NA	NA	NA	NA	NA	NA	NA	NA	NA	NA	NA	NA	NA	NA	NA	NA	NA	NA	NA	NA	NA	NA	NA	NA	NA	NA	NA	NA	NA	NA	NA	NA	NA	NA	NA	NA	NA	NA	NA	NA	NA	NA	NA	NA	NA	NA	NA	NA	NA	NA	NA	NA	NA	NA	NA	NA	NA	NA	NA	NA	NA	NA	NA	NA	NA	NA	NA	NA	NA	NA	NA	NA	NA	NA	NA	NA	NA	NA	NA	NA	NA	NA	NA	NA	NA	NA	NA	NA	NA	NA	NA	NA	NA
ND.760.3.32.31	ND	760	760	NA	Wyoming	3	32	31	1	12.19	2.54	14.605	2.415	NA	NA	NA	NA	NA	NA	NA	NA	NA	NA	NA	NA	NA	NA	NA	NA	NA	NA	46.891	-96.814	272	4.9	21.8	-14.3	36.1	544	358	27.4	60.7	1379	2144	5032	297	162	134	269	135	85	-40.9	40.8	12.7	722	273	58	-7.77	1200	ND1	5.6	22.7	-11.5	34.1	702	536	22.2	42.3	1080	2133	4866	373	157	129	264	135	137	-40.9	49.6	-9999	699	81	61	13.48	1272	ND1	6.7	23	-14.6	37.6	752	449	22.3	51.2	1088	2486	4502	447	184	125	281	156	51	-40.9	49.6	-9999	817	248	59	4.32	1474	ND1	4.3	22.2	-16.4	38.6	788	500	18.2	44.5	1629	2256	5302	366	162	126	272	146	175	-40.9	49.6	-9999	679	175	61	20.67	1332	NA	NA	NA	NA	NA	NA	NA	NA	NA	NA	NA	NA	NA	NA	NA	NA	NA	NA	NA	NA	NA	NA	NA	NA	NA	NA	NA	NA	NA	NA	NA	NA	NA	NA	NA	NA	NA	NA	NA	NA	NA	NA	NA	NA	NA	NA	NA	NA	NA	NA	NA	NA	NA	NA	NA	NA	NA	NA	NA	NA	NA	NA	NA	NA	NA	NA	NA	NA	NA	NA	NA	NA	NA	NA	NA	NA	NA	NA	NA	NA	NA	NA	NA	NA	NA	NA	NA	NA	NA	NA	NA	NA	NA	NA	NA	NA	NA	NA	NA	NA	NA	NA	NA	NA	NA	NA	NA	NA	NA	NA	NA	NA	NA	2.415	NA	NA
ND.761.1.8.43	ND	761	761	NA	Wyoming	1	8	43	0	9.14	5.715	12.7	3.56	NA	NA	NA	NA	NA	NA	NA	NA	NA	NA	NA	NA	NA	NA	NA	NA	NA	NA	46.891	-96.814	272	4.9	21.8	-14.3	36.1	544	358	27.4	60.7	1379	2144	5032	297	162	134	269	135	85	-40.9	40.8	12.7	722	273	58	-7.77	1200	ND1	5.6	22.7	-11.5	34.1	702	536	22.2	42.3	1080	2133	4866	373	157	129	264	135	137	-40.9	49.6	-9999	699	81	61	13.48	1272	ND1	6.7	23	-14.6	37.6	752	449	22.3	51.2	1088	2486	4502	447	184	125	281	156	51	-40.9	49.6	-9999	817	248	59	4.32	1474	ND1	4.3	22.2	-16.4	38.6	788	500	18.2	44.5	1629	2256	5302	366	162	126	272	146	175	-40.9	49.6	-9999	679	175	61	20.67	1332	45.2583	-109.567	1964	21.1000003814697	149	244	9.53999996185303	630	4572	727	81	1548	261	-35.9000015258789	714	36	112	741	14.3999996185303	5.59999990463257	-5.5	350	18.1000003814697	170	175	181	173	286	102	56	51.7999992370605	6.40000009536743	16.3999996185303	4	-4.30000019073486	23.6000003814697	22.8999996185303	132	300	-3.20000004768372	391	3751	1168	257	2168	280	-31.8999996185303	834	39.2999992370605	148	803	14.5	8.39999961853027	-3.20000004768372	357	21.2999992370605	205	106	187	166	337	112	57	59.7000007629395	9.5	19.5	6.5	-2.09999990463257	24.5	23.2999992370605	130	310	-6.1399998664856	370	3672	1233	289	2251	282	-31	846	39.5999984741211	152	801	14.5	8.69999980926514	-2.79999995231628	354	21.7999992370605	209	100	186	167	334	113	58	61.5	9.89999961853027	20	6.69999980926514	-1.79999995231628	24.6000003814697	0.145355	0.854645	0.106921	1e-05	0.893069	-0.0309813102602889	-0.0796020158431371	0.0581815648642248	0.0681297233326901	-0.0189288581007604	0.00463525042316047	3.56	NA	NA
ND.761.2.14.28	ND	761	761	NA	Wyoming	2	14	28	0	13.72	NA	NA	NA	NA	NA	NA	NA	NA	NA	NA	NA	NA	NA	NA	NA	NA	NA	NA	NA	NA	NA	46.891	-96.814	272	4.9	21.8	-14.3	36.1	544	358	27.4	60.7	1379	2144	5032	297	162	134	269	135	85	-40.9	40.8	12.7	722	273	58	-7.77	1200	ND1	5.6	22.7	-11.5	34.1	702	536	22.2	42.3	1080	2133	4866	373	157	129	264	135	137	-40.9	49.6	-9999	699	81	61	13.48	1272	ND1	6.7	23	-14.6	37.6	752	449	22.3	51.2	1088	2486	4502	447	184	125	281	156	51	-40.9	49.6	-9999	817	248	59	4.32	1474	ND1	4.3	22.2	-16.4	38.6	788	500	18.2	44.5	1629	2256	5302	366	162	126	272	146	175	-40.9	49.6	-9999	679	175	61	20.67	1332	45.2583	-109.567	1964	21.1000003814697	149	244	9.53999996185303	630	4572	727	81	1548	261	-35.9000015258789	714	36	112	741	14.3999996185303	5.59999990463257	-5.5	350	18.1000003814697	170	175	181	173	286	102	56	51.7999992370605	6.40000009536743	16.3999996185303	4	-4.30000019073486	23.6000003814697	22.8999996185303	132	300	-3.20000004768372	391	3751	1168	257	2168	280	-31.8999996185303	834	39.2999992370605	148	803	14.5	8.39999961853027	-3.20000004768372	357	21.2999992370605	205	106	187	166	337	112	57	59.7000007629395	9.5	19.5	6.5	-2.09999990463257	24.5	23.2999992370605	130	310	-6.1399998664856	370	3672	1233	289	2251	282	-31	846	39.5999984741211	152	801	14.5	8.69999980926514	-2.79999995231628	354	21.7999992370605	209	100	186	167	334	113	58	61.5	9.89999961853027	20	6.69999980926514	-1.79999995231628	24.6000003814697	0.145355	0.854645	0.106921	1e-05	0.893069	-0.0309813102602889	-0.0796020158431371	0.0581815648642248	0.0681297233326901	-0.0189288581007604	0.00463525042316047	NA	NA	NA
ND.761.3.33.29	ND	761	761	NA	Wyoming	3	33	29	0	13.41	0	12.7	-0.710000000000001	NA	NA	NA	NA	NA	NA	NA	NA	NA	NA	NA	NA	NA	NA	NA	no bud at top	NA	NA	46.891	-96.814	272	4.9	21.8	-14.3	36.1	544	358	27.4	60.7	1379	2144	5032	297	162	134	269	135	85	-40.9	40.8	12.7	722	273	58	-7.77	1200	ND1	5.6	22.7	-11.5	34.1	702	536	22.2	42.3	1080	2133	4866	373	157	129	264	135	137	-40.9	49.6	-9999	699	81	61	13.48	1272	ND1	6.7	23	-14.6	37.6	752	449	22.3	51.2	1088	2486	4502	447	184	125	281	156	51	-40.9	49.6	-9999	817	248	59	4.32	1474	ND1	4.3	22.2	-16.4	38.6	788	500	18.2	44.5	1629	2256	5302	366	162	126	272	146	175	-40.9	49.6	-9999	679	175	61	20.67	1332	45.2583	-109.567	1964	21.1000003814697	149	244	9.53999996185303	630	4572	727	81	1548	261	-35.9000015258789	714	36	112	741	14.3999996185303	5.59999990463257	-5.5	350	18.1000003814697	170	175	181	173	286	102	56	51.7999992370605	6.40000009536743	16.3999996185303	4	-4.30000019073486	23.6000003814697	22.8999996185303	132	300	-3.20000004768372	391	3751	1168	257	2168	280	-31.8999996185303	834	39.2999992370605	148	803	14.5	8.39999961853027	-3.20000004768372	357	21.2999992370605	205	106	187	166	337	112	57	59.7000007629395	9.5	19.5	6.5	-2.09999990463257	24.5	23.2999992370605	130	310	-6.1399998664856	370	3672	1233	289	2251	282	-31	846	39.5999984741211	152	801	14.5	8.69999980926514	-2.79999995231628	354	21.7999992370605	209	100	186	167	334	113	58	61.5	9.89999961853027	20	6.69999980926514	-1.79999995231628	24.6000003814697	0.145355	0.854645	0.106921	1e-05	0.893069	-0.0309813102602889	-0.0796020158431371	0.0581815648642248	0.0681297233326901	-0.0189288581007604	0.00463525042316047	-0.710000000000001	NA	NA
ND.762.1.1.25	ND	762	762	NA	Wyoming	1	1	25	0	24.99	NA	NA	NA	NA	NA	NA	NA	NA	NA	NA	NA	NA	NA	NA	NA	NA	NA	NA	NA	NA	NA	46.891	-96.814	272	4.9	21.8	-14.3	36.1	544	358	27.4	60.7	1379	2144	5032	297	162	134	269	135	85	-40.9	40.8	12.7	722	273	58	-7.77	1200	ND1	5.6	22.7	-11.5	34.1	702	536	22.2	42.3	1080	2133	4866	373	157	129	264	135	137	-40.9	49.6	-9999	699	81	61	13.48	1272	ND1	6.7	23	-14.6	37.6	752	449	22.3	51.2	1088	2486	4502	447	184	125	281	156	51	-40.9	49.6	-9999	817	248	59	4.32	1474	ND1	4.3	22.2	-16.4	38.6	788	500	18.2	44.5	1629	2256	5302	366	162	126	272	146	175	-40.9	49.6	-9999	679	175	61	20.67	1332	45.2592	-109.566	1849	21.3999996185303	148	247	8.07999992370605	625	4554	736	83	1561	262	-35.7999992370605	716	36	113	731	14.6000003814697	5.69999980926514	-5.5	347	18.2000007629395	171	169	179	171	283	99	56	52.5	6.5	16.3999996185303	4.09999990463257	-4.30000019073486	23.7000007629395	23.2000007629395	131	303	-4.78999996185303	388	3735	1179	262	2182	280	-31.7999992370605	836	39.2999992370605	149	792	14.6000003814697	8.39999961853027	-3.20000004768372	353	21.3999996185303	205	103	185	165	333	109	57	60.5	9.60000038146973	19.6000003814697	6.59999990463257	-2.09999990463257	24.5	23.7000007629395	129	315	-7.73999977111816	367	3657	1244	294	2266	282	-31	848	39.7000007629395	153	790	14.6999998092651	8.69999980926514	-2.79999995231628	351	21.8999996185303	209	97	184	165	331	110	58	62.4000015258789	9.89999961853027	20	6.80000019073486	-1.79999995231628	24.7000007629395	1e-05	0.99999	1e-05	0.297198	0.702792	-0.0390157311384532	-0.0228719074001962	-0.0342862665246675	-0.0493588284905556	0.0505352742170332	0.013692480059255	NA	NA	NA
ND.762.2.14.9	ND	762	762	NA	Wyoming	2	14	9	0	NA	NA	NA	NA	NA	NA	NA	NA	NA	NA	NA	NA	NA	NA	NA	NA	NA	NA	NA	NA	NA	NA	46.891	-96.814	272	4.9	21.8	-14.3	36.1	544	358	27.4	60.7	1379	2144	5032	297	162	134	269	135	85	-40.9	40.8	12.7	722	273	58	-7.77	1200	ND1	5.6	22.7	-11.5	34.1	702	536	22.2	42.3	1080	2133	4866	373	157	129	264	135	137	-40.9	49.6	-9999	699	81	61	13.48	1272	ND1	6.7	23	-14.6	37.6	752	449	22.3	51.2	1088	2486	4502	447	184	125	281	156	51	-40.9	49.6	-9999	817	248	59	4.32	1474	ND1	4.3	22.2	-16.4	38.6	788	500	18.2	44.5	1629	2256	5302	366	162	126	272	146	175	-40.9	49.6	-9999	679	175	61	20.67	1332	45.2592	-109.566	1849	21.3999996185303	148	247	8.07999992370605	625	4554	736	83	1561	262	-35.7999992370605	716	36	113	731	14.6000003814697	5.69999980926514	-5.5	347	18.2000007629395	171	169	179	171	283	99	56	52.5	6.5	16.3999996185303	4.09999990463257	-4.30000019073486	23.7000007629395	23.2000007629395	131	303	-4.78999996185303	388	3735	1179	262	2182	280	-31.7999992370605	836	39.2999992370605	149	792	14.6000003814697	8.39999961853027	-3.20000004768372	353	21.3999996185303	205	103	185	165	333	109	57	60.5	9.60000038146973	19.6000003814697	6.59999990463257	-2.09999990463257	24.5	23.7000007629395	129	315	-7.73999977111816	367	3657	1244	294	2266	282	-31	848	39.7000007629395	153	790	14.6999998092651	8.69999980926514	-2.79999995231628	351	21.8999996185303	209	97	184	165	331	110	58	62.4000015258789	9.89999961853027	20	6.80000019073486	-1.79999995231628	24.7000007629395	1e-05	0.99999	1e-05	0.297198	0.702792	-0.0390157311384532	-0.0228719074001962	-0.0342862665246675	-0.0493588284905556	0.0505352742170332	0.013692480059255	NA	NA	NA
ND.762.3.36.11	ND	762	762	NA	Wyoming	3	36	11	0	30.48	12.7	40.64	10.16	NA	NA	NA	NA	NA	NA	NA	NA	NA	NA	NA	NA	NA	NA	NA	NA	NA	NA	46.891	-96.814	272	4.9	21.8	-14.3	36.1	544	358	27.4	60.7	1379	2144	5032	297	162	134	269	135	85	-40.9	40.8	12.7	722	273	58	-7.77	1200	ND1	5.6	22.7	-11.5	34.1	702	536	22.2	42.3	1080	2133	4866	373	157	129	264	135	137	-40.9	49.6	-9999	699	81	61	13.48	1272	ND1	6.7	23	-14.6	37.6	752	449	22.3	51.2	1088	2486	4502	447	184	125	281	156	51	-40.9	49.6	-9999	817	248	59	4.32	1474	ND1	4.3	22.2	-16.4	38.6	788	500	18.2	44.5	1629	2256	5302	366	162	126	272	146	175	-40.9	49.6	-9999	679	175	61	20.67	1332	45.2592	-109.566	1849	21.3999996185303	148	247	8.07999992370605	625	4554	736	83	1561	262	-35.7999992370605	716	36	113	731	14.6000003814697	5.69999980926514	-5.5	347	18.2000007629395	171	169	179	171	283	99	56	52.5	6.5	16.3999996185303	4.09999990463257	-4.30000019073486	23.7000007629395	23.2000007629395	131	303	-4.78999996185303	388	3735	1179	262	2182	280	-31.7999992370605	836	39.2999992370605	149	792	14.6000003814697	8.39999961853027	-3.20000004768372	353	21.3999996185303	205	103	185	165	333	109	57	60.5	9.60000038146973	19.6000003814697	6.59999990463257	-2.09999990463257	24.5	23.7000007629395	129	315	-7.73999977111816	367	3657	1244	294	2266	282	-31	848	39.7000007629395	153	790	14.6999998092651	8.69999980926514	-2.79999995231628	351	21.8999996185303	209	97	184	165	331	110	58	62.4000015258789	9.89999961853027	20	6.80000019073486	-1.79999995231628	24.7000007629395	1e-05	0.99999	1e-05	0.297198	0.702792	-0.0390157311384532	-0.0228719074001962	-0.0342862665246675	-0.0493588284905556	0.0505352742170332	0.013692480059255	10.16	NA	NA
ND.763.1.7.65	ND	763	763	NA	Wyoming	1	7	65	0	NA	NA	NA	NA	NA	NA	NA	NA	NA	NA	NA	NA	NA	NA	NA	NA	NA	NA	NA	NA	NA	NA	46.891	-96.814	272	4.9	21.8	-14.3	36.1	544	358	27.4	60.7	1379	2144	5032	297	162	134	269	135	85	-40.9	40.8	12.7	722	273	58	-7.77	1200	ND1	5.6	22.7	-11.5	34.1	702	536	22.2	42.3	1080	2133	4866	373	157	129	264	135	137	-40.9	49.6	-9999	699	81	61	13.48	1272	ND1	6.7	23	-14.6	37.6	752	449	22.3	51.2	1088	2486	4502	447	184	125	281	156	51	-40.9	49.6	-9999	817	248	59	4.32	1474	ND1	4.3	22.2	-16.4	38.6	788	500	18.2	44.5	1629	2256	5302	366	162	126	272	146	175	-40.9	49.6	-9999	679	175	61	20.67	1332	45.06168	-109.402	2447	16.2999992370605	179	194	27.9500007629395	1100	5887	287	10	853	239	-40.2000007629395	590	31.7999992370605	60	727	15.8999996185303	1.79999995231628	-8.5	342	14.1000003814697	119	339	157	164	279	128	56	41.2000007629395	2.40000009536743	12.1999998092651	0.200000002980232	-7.5	22.6000003814697	18.5	162	247	17.9799995422363	751	4925	602	54	1349	260	-36.5	663	35	98	788	16	4.59999990463257	-6.19999980926514	349	17.2000007629395	157	267	163	158	327	140	57	49.4000015258789	5.5	15.3000001907349	2.70000004768372	-5.19999980926514	23.3999996185303	18.8999996185303	159	257	15.4300003051758	721	4820	653	67	1418	262	-35.7000007629395	675	35.2999992370605	102	787	16	4.90000009536743	-5.90000009536743	347	17.7000007629395	161	259	161	159	324	142	57	51.0999984741211	5.90000009536743	15.8000001907349	2.90000009536743	-5	23.6000003814697	0.212234	0.787766	0.170069	1e-05	0.829921	-0.0221859278299788	-0.0752496920414826	0.054717749606566	0.0734505663620841	-0.0041053551936258	0.00802875684904171	NA	NA	NA
ND.763.2.13.29	ND	763	763	NA	Wyoming	2	13	29	0	37.19	0	36.195	-0.994999999999997	NA	NA	NA	NA	NA	NA	NA	NA	NA	NA	NA	NA	NA	NA	NA	NA	NA	NA	46.891	-96.814	272	4.9	21.8	-14.3	36.1	544	358	27.4	60.7	1379	2144	5032	297	162	134	269	135	85	-40.9	40.8	12.7	722	273	58	-7.77	1200	ND1	5.6	22.7	-11.5	34.1	702	536	22.2	42.3	1080	2133	4866	373	157	129	264	135	137	-40.9	49.6	-9999	699	81	61	13.48	1272	ND1	6.7	23	-14.6	37.6	752	449	22.3	51.2	1088	2486	4502	447	184	125	281	156	51	-40.9	49.6	-9999	817	248	59	4.32	1474	ND1	4.3	22.2	-16.4	38.6	788	500	18.2	44.5	1629	2256	5302	366	162	126	272	146	175	-40.9	49.6	-9999	679	175	61	20.67	1332	45.06168	-109.402	2447	16.2999992370605	179	194	27.9500007629395	1100	5887	287	10	853	239	-40.2000007629395	590	31.7999992370605	60	727	15.8999996185303	1.79999995231628	-8.5	342	14.1000003814697	119	339	157	164	279	128	56	41.2000007629395	2.40000009536743	12.1999998092651	0.200000002980232	-7.5	22.6000003814697	18.5	162	247	17.9799995422363	751	4925	602	54	1349	260	-36.5	663	35	98	788	16	4.59999990463257	-6.19999980926514	349	17.2000007629395	157	267	163	158	327	140	57	49.4000015258789	5.5	15.3000001907349	2.70000004768372	-5.19999980926514	23.3999996185303	18.8999996185303	159	257	15.4300003051758	721	4820	653	67	1418	262	-35.7000007629395	675	35.2999992370605	102	787	16	4.90000009536743	-5.90000009536743	347	17.7000007629395	161	259	161	159	324	142	57	51.0999984741211	5.90000009536743	15.8000001907349	2.90000009536743	-5	23.6000003814697	0.212234	0.787766	0.170069	1e-05	0.829921	-0.0221859278299788	-0.0752496920414826	0.054717749606566	0.0734505663620841	-0.0041053551936258	0.00802875684904171	-0.994999999999997	NA	NA
ND.763.3.33.7	ND	763	763	NA	Wyoming	3	33	7	0	NA	NA	NA	NA	NA	NA	NA	NA	NA	NA	NA	NA	NA	NA	NA	NA	NA	NA	NA	NA	NA	NA	46.891	-96.814	272	4.9	21.8	-14.3	36.1	544	358	27.4	60.7	1379	2144	5032	297	162	134	269	135	85	-40.9	40.8	12.7	722	273	58	-7.77	1200	ND1	5.6	22.7	-11.5	34.1	702	536	22.2	42.3	1080	2133	4866	373	157	129	264	135	137	-40.9	49.6	-9999	699	81	61	13.48	1272	ND1	6.7	23	-14.6	37.6	752	449	22.3	51.2	1088	2486	4502	447	184	125	281	156	51	-40.9	49.6	-9999	817	248	59	4.32	1474	ND1	4.3	22.2	-16.4	38.6	788	500	18.2	44.5	1629	2256	5302	366	162	126	272	146	175	-40.9	49.6	-9999	679	175	61	20.67	1332	45.06168	-109.402	2447	16.2999992370605	179	194	27.9500007629395	1100	5887	287	10	853	239	-40.2000007629395	590	31.7999992370605	60	727	15.8999996185303	1.79999995231628	-8.5	342	14.1000003814697	119	339	157	164	279	128	56	41.2000007629395	2.40000009536743	12.1999998092651	0.200000002980232	-7.5	22.6000003814697	18.5	162	247	17.9799995422363	751	4925	602	54	1349	260	-36.5	663	35	98	788	16	4.59999990463257	-6.19999980926514	349	17.2000007629395	157	267	163	158	327	140	57	49.4000015258789	5.5	15.3000001907349	2.70000004768372	-5.19999980926514	23.3999996185303	18.8999996185303	159	257	15.4300003051758	721	4820	653	67	1418	262	-35.7000007629395	675	35.2999992370605	102	787	16	4.90000009536743	-5.90000009536743	347	17.7000007629395	161	259	161	159	324	142	57	51.0999984741211	5.90000009536743	15.8000001907349	2.90000009536743	-5	23.6000003814697	0.212234	0.787766	0.170069	1e-05	0.829921	-0.0221859278299788	-0.0752496920414826	0.054717749606566	0.0734505663620841	-0.0041053551936258	0.00802875684904171	NA	NA	NA
ND.764.1.1.4	ND	764	764	NA	Wyoming	1	1	4	0	9.14	NA	NA	NA	NA	NA	NA	NA	NA	NA	NA	NA	NA	NA	NA	NA	NA	NA	NA	NA	NA	NA	46.891	-96.814	272	4.9	21.8	-14.3	36.1	544	358	27.4	60.7	1379	2144	5032	297	162	134	269	135	85	-40.9	40.8	12.7	722	273	58	-7.77	1200	ND1	5.6	22.7	-11.5	34.1	702	536	22.2	42.3	1080	2133	4866	373	157	129	264	135	137	-40.9	49.6	-9999	699	81	61	13.48	1272	ND1	6.7	23	-14.6	37.6	752	449	22.3	51.2	1088	2486	4502	447	184	125	281	156	51	-40.9	49.6	-9999	817	248	59	4.32	1474	ND1	4.3	22.2	-16.4	38.6	788	500	18.2	44.5	1629	2256	5302	366	162	126	272	146	175	-40.9	49.6	-9999	679	175	61	20.67	1332	45.06224	-109.401	2447	16.2999992370605	179	194	27.9500007629395	1100	5887	287	10	853	239	-40.2000007629395	590	31.7999992370605	60	727	15.8999996185303	1.79999995231628	-8.5	342	14.1000003814697	119	339	157	164	279	128	56	41.2000007629395	2.40000009536743	12.1999998092651	0.200000002980232	-7.5	22.6000003814697	18.5	162	247	17.9799995422363	751	4925	602	54	1349	260	-36.5	663	35	98	788	16	4.59999990463257	-6.19999980926514	349	17.2000007629395	157	267	163	158	327	140	57	49.4000015258789	5.5	15.3000001907349	2.70000004768372	-5.19999980926514	23.3999996185303	18.8999996185303	159	257	15.4300003051758	721	4820	653	67	1418	262	-35.7000007629395	675	35.2999992370605	102	787	16	4.90000009536743	-5.90000009536743	347	17.7000007629395	161	259	161	159	324	142	57	51.0999984741211	5.90000009536743	15.8000001907349	2.90000009536743	-5	23.6000003814697	0.196736	0.803264	0.154057	1e-05	0.845933	-0.0236752262297315	-0.0719956151059688	0.0583379849028714	0.0790774068376851	-0.00407512255014279	0.00823920974113011	NA	NA	NA
ND.764.2.20.2	ND	764	764	NA	Wyoming	2	20	2	0	NA	NA	NA	NA	NA	NA	NA	NA	NA	NA	NA	NA	NA	NA	NA	NA	NA	NA	NA	NA	NA	NA	46.891	-96.814	272	4.9	21.8	-14.3	36.1	544	358	27.4	60.7	1379	2144	5032	297	162	134	269	135	85	-40.9	40.8	12.7	722	273	58	-7.77	1200	ND1	5.6	22.7	-11.5	34.1	702	536	22.2	42.3	1080	2133	4866	373	157	129	264	135	137	-40.9	49.6	-9999	699	81	61	13.48	1272	ND1	6.7	23	-14.6	37.6	752	449	22.3	51.2	1088	2486	4502	447	184	125	281	156	51	-40.9	49.6	-9999	817	248	59	4.32	1474	ND1	4.3	22.2	-16.4	38.6	788	500	18.2	44.5	1629	2256	5302	366	162	126	272	146	175	-40.9	49.6	-9999	679	175	61	20.67	1332	45.06224	-109.401	2447	16.2999992370605	179	194	27.9500007629395	1100	5887	287	10	853	239	-40.2000007629395	590	31.7999992370605	60	727	15.8999996185303	1.79999995231628	-8.5	342	14.1000003814697	119	339	157	164	279	128	56	41.2000007629395	2.40000009536743	12.1999998092651	0.200000002980232	-7.5	22.6000003814697	18.5	162	247	17.9799995422363	751	4925	602	54	1349	260	-36.5	663	35	98	788	16	4.59999990463257	-6.19999980926514	349	17.2000007629395	157	267	163	158	327	140	57	49.4000015258789	5.5	15.3000001907349	2.70000004768372	-5.19999980926514	23.3999996185303	18.8999996185303	159	257	15.4300003051758	721	4820	653	67	1418	262	-35.7000007629395	675	35.2999992370605	102	787	16	4.90000009536743	-5.90000009536743	347	17.7000007629395	161	259	161	159	324	142	57	51.0999984741211	5.90000009536743	15.8000001907349	2.90000009536743	-5	23.6000003814697	0.196736	0.803264	0.154057	1e-05	0.845933	-0.0236752262297315	-0.0719956151059688	0.0583379849028714	0.0790774068376851	-0.00407512255014279	0.00823920974113011	NA	NA	NA
ND.764.3.28.3	ND	764	764	NA	Wyoming	3	28	3	1	35.36	6.35	39.37	4.01	NA	NA	NA	NA	NA	NA	NA	NA	NA	NA	NA	NA	NA	NA	NA	NA	NA	NA	46.891	-96.814	272	4.9	21.8	-14.3	36.1	544	358	27.4	60.7	1379	2144	5032	297	162	134	269	135	85	-40.9	40.8	12.7	722	273	58	-7.77	1200	ND1	5.6	22.7	-11.5	34.1	702	536	22.2	42.3	1080	2133	4866	373	157	129	264	135	137	-40.9	49.6	-9999	699	81	61	13.48	1272	ND1	6.7	23	-14.6	37.6	752	449	22.3	51.2	1088	2486	4502	447	184	125	281	156	51	-40.9	49.6	-9999	817	248	59	4.32	1474	ND1	4.3	22.2	-16.4	38.6	788	500	18.2	44.5	1629	2256	5302	366	162	126	272	146	175	-40.9	49.6	-9999	679	175	61	20.67	1332	45.06224	-109.401	2447	16.2999992370605	179	194	27.9500007629395	1100	5887	287	10	853	239	-40.2000007629395	590	31.7999992370605	60	727	15.8999996185303	1.79999995231628	-8.5	342	14.1000003814697	119	339	157	164	279	128	56	41.2000007629395	2.40000009536743	12.1999998092651	0.200000002980232	-7.5	22.6000003814697	18.5	162	247	17.9799995422363	751	4925	602	54	1349	260	-36.5	663	35	98	788	16	4.59999990463257	-6.19999980926514	349	17.2000007629395	157	267	163	158	327	140	57	49.4000015258789	5.5	15.3000001907349	2.70000004768372	-5.19999980926514	23.3999996185303	18.8999996185303	159	257	15.4300003051758	721	4820	653	67	1418	262	-35.7000007629395	675	35.2999992370605	102	787	16	4.90000009536743	-5.90000009536743	347	17.7000007629395	161	259	161	159	324	142	57	51.0999984741211	5.90000009536743	15.8000001907349	2.90000009536743	-5	23.6000003814697	0.196736	0.803264	0.154057	1e-05	0.845933	-0.0236752262297315	-0.0719956151059688	0.0583379849028714	0.0790774068376851	-0.00407512255014279	0.00823920974113011	4.01	NA	NA
ND.765.1.2.66	ND	765	765	NA	Wyoming	1	2	66	0	11.89	NA	NA	NA	NA	NA	NA	NA	NA	NA	NA	NA	NA	NA	NA	NA	NA	NA	NA	NA	NA	NA	46.891	-96.814	272	4.9	21.8	-14.3	36.1	544	358	27.4	60.7	1379	2144	5032	297	162	134	269	135	85	-40.9	40.8	12.7	722	273	58	-7.77	1200	ND1	5.6	22.7	-11.5	34.1	702	536	22.2	42.3	1080	2133	4866	373	157	129	264	135	137	-40.9	49.6	-9999	699	81	61	13.48	1272	ND1	6.7	23	-14.6	37.6	752	449	22.3	51.2	1088	2486	4502	447	184	125	281	156	51	-40.9	49.6	-9999	817	248	59	4.32	1474	ND1	4.3	22.2	-16.4	38.6	788	500	18.2	44.5	1629	2256	5302	366	162	126	272	146	175	-40.9	49.6	-9999	679	175	61	20.67	1332	45.06247	-109.401	2447	16.2999992370605	179	194	27.9500007629395	1100	5887	287	10	853	239	-40.2000007629395	590	31.7999992370605	60	727	15.8999996185303	1.79999995231628	-8.5	342	14.1000003814697	119	339	157	164	279	128	56	41.2000007629395	2.40000009536743	12.1999998092651	0.200000002980232	-7.5	22.6000003814697	18.5	162	247	17.9799995422363	751	4925	602	54	1349	260	-36.5	663	35	98	788	16	4.59999990463257	-6.19999980926514	349	17.2000007629395	157	267	163	158	327	140	57	49.4000015258789	5.5	15.3000001907349	2.70000004768372	-5.19999980926514	23.3999996185303	18.8999996185303	159	257	15.4300003051758	721	4820	653	67	1418	262	-35.7000007629395	675	35.2999992370605	102	787	16	4.90000009536743	-5.90000009536743	347	17.7000007629395	161	259	161	159	324	142	57	51.0999984741211	5.90000009536743	15.8000001907349	2.90000009536743	-5	23.6000003814697	0.263445	0.736555	0.226896	1e-05	0.773094	-0.0176321392577778	-0.0816364356453308	0.0600702084940041	0.0499175065677275	-0.0470764774530592	0.00401702749730404	NA	NA	NA
ND.765.2.17.14	ND	765	765	NA	Wyoming	2	17	14	0	15.24	NA	NA	NA	NA	NA	NA	NA	NA	NA	NA	NA	NA	NA	NA	NA	NA	NA	NA	NA	NA	NA	46.891	-96.814	272	4.9	21.8	-14.3	36.1	544	358	27.4	60.7	1379	2144	5032	297	162	134	269	135	85	-40.9	40.8	12.7	722	273	58	-7.77	1200	ND1	5.6	22.7	-11.5	34.1	702	536	22.2	42.3	1080	2133	4866	373	157	129	264	135	137	-40.9	49.6	-9999	699	81	61	13.48	1272	ND1	6.7	23	-14.6	37.6	752	449	22.3	51.2	1088	2486	4502	447	184	125	281	156	51	-40.9	49.6	-9999	817	248	59	4.32	1474	ND1	4.3	22.2	-16.4	38.6	788	500	18.2	44.5	1629	2256	5302	366	162	126	272	146	175	-40.9	49.6	-9999	679	175	61	20.67	1332	45.06247	-109.401	2447	16.2999992370605	179	194	27.9500007629395	1100	5887	287	10	853	239	-40.2000007629395	590	31.7999992370605	60	727	15.8999996185303	1.79999995231628	-8.5	342	14.1000003814697	119	339	157	164	279	128	56	41.2000007629395	2.40000009536743	12.1999998092651	0.200000002980232	-7.5	22.6000003814697	18.5	162	247	17.9799995422363	751	4925	602	54	1349	260	-36.5	663	35	98	788	16	4.59999990463257	-6.19999980926514	349	17.2000007629395	157	267	163	158	327	140	57	49.4000015258789	5.5	15.3000001907349	2.70000004768372	-5.19999980926514	23.3999996185303	18.8999996185303	159	257	15.4300003051758	721	4820	653	67	1418	262	-35.7000007629395	675	35.2999992370605	102	787	16	4.90000009536743	-5.90000009536743	347	17.7000007629395	161	259	161	159	324	142	57	51.0999984741211	5.90000009536743	15.8000001907349	2.90000009536743	-5	23.6000003814697	0.263445	0.736555	0.226896	1e-05	0.773094	-0.0176321392577778	-0.0816364356453308	0.0600702084940041	0.0499175065677275	-0.0470764774530592	0.00401702749730404	NA	NA	NA
ND.765.3.34.41	ND	765	765	NA	Wyoming	3	34	41	0	32.92	NA	NA	NA	NA	NA	NA	NA	NA	NA	NA	NA	NA	NA	NA	NA	NA	NA	NA	NA	NA	NA	46.891	-96.814	272	4.9	21.8	-14.3	36.1	544	358	27.4	60.7	1379	2144	5032	297	162	134	269	135	85	-40.9	40.8	12.7	722	273	58	-7.77	1200	ND1	5.6	22.7	-11.5	34.1	702	536	22.2	42.3	1080	2133	4866	373	157	129	264	135	137	-40.9	49.6	-9999	699	81	61	13.48	1272	ND1	6.7	23	-14.6	37.6	752	449	22.3	51.2	1088	2486	4502	447	184	125	281	156	51	-40.9	49.6	-9999	817	248	59	4.32	1474	ND1	4.3	22.2	-16.4	38.6	788	500	18.2	44.5	1629	2256	5302	366	162	126	272	146	175	-40.9	49.6	-9999	679	175	61	20.67	1332	45.06247	-109.401	2447	16.2999992370605	179	194	27.9500007629395	1100	5887	287	10	853	239	-40.2000007629395	590	31.7999992370605	60	727	15.8999996185303	1.79999995231628	-8.5	342	14.1000003814697	119	339	157	164	279	128	56	41.2000007629395	2.40000009536743	12.1999998092651	0.200000002980232	-7.5	22.6000003814697	18.5	162	247	17.9799995422363	751	4925	602	54	1349	260	-36.5	663	35	98	788	16	4.59999990463257	-6.19999980926514	349	17.2000007629395	157	267	163	158	327	140	57	49.4000015258789	5.5	15.3000001907349	2.70000004768372	-5.19999980926514	23.3999996185303	18.8999996185303	159	257	15.4300003051758	721	4820	653	67	1418	262	-35.7000007629395	675	35.2999992370605	102	787	16	4.90000009536743	-5.90000009536743	347	17.7000007629395	161	259	161	159	324	142	57	51.0999984741211	5.90000009536743	15.8000001907349	2.90000009536743	-5	23.6000003814697	0.263445	0.736555	0.226896	1e-05	0.773094	-0.0176321392577778	-0.0816364356453308	0.0600702084940041	0.0499175065677275	-0.0470764774530592	0.00401702749730404	NA	NA	NA
ND.766.1.8.67	ND	766	766	NA	Wyoming	1	8	67	0	NA	NA	NA	NA	NA	NA	NA	NA	NA	NA	NA	NA	NA	NA	NA	NA	NA	NA	NA	NA	NA	NA	46.891	-96.814	272	4.9	21.8	-14.3	36.1	544	358	27.4	60.7	1379	2144	5032	297	162	134	269	135	85	-40.9	40.8	12.7	722	273	58	-7.77	1200	ND1	5.6	22.7	-11.5	34.1	702	536	22.2	42.3	1080	2133	4866	373	157	129	264	135	137	-40.9	49.6	-9999	699	81	61	13.48	1272	ND1	6.7	23	-14.6	37.6	752	449	22.3	51.2	1088	2486	4502	447	184	125	281	156	51	-40.9	49.6	-9999	817	248	59	4.32	1474	ND1	4.3	22.2	-16.4	38.6	788	500	18.2	44.5	1629	2256	5302	366	162	126	272	146	175	-40.9	49.6	-9999	679	175	61	20.67	1332	NA	NA	NA	NA	NA	NA	NA	NA	NA	NA	NA	NA	NA	NA	NA	NA	NA	NA	NA	NA	NA	NA	NA	NA	NA	NA	NA	NA	NA	NA	NA	NA	NA	NA	NA	NA	NA	NA	NA	NA	NA	NA	NA	NA	NA	NA	NA	NA	NA	NA	NA	NA	NA	NA	NA	NA	NA	NA	NA	NA	NA	NA	NA	NA	NA	NA	NA	NA	NA	NA	NA	NA	NA	NA	NA	NA	NA	NA	NA	NA	NA	NA	NA	NA	NA	NA	NA	NA	NA	NA	NA	NA	NA	NA	NA	NA	NA	NA	NA	NA	NA	NA	NA	NA	NA	NA	NA	NA	NA	NA	NA	NA	NA	NA	NA	NA
ND.766.2.16.31	ND	766	766	NA	Wyoming	2	16	31	0	27.43	NA	NA	NA	NA	NA	NA	NA	NA	NA	NA	NA	NA	NA	NA	NA	NA	NA	NA	NA	NA	NA	46.891	-96.814	272	4.9	21.8	-14.3	36.1	544	358	27.4	60.7	1379	2144	5032	297	162	134	269	135	85	-40.9	40.8	12.7	722	273	58	-7.77	1200	ND1	5.6	22.7	-11.5	34.1	702	536	22.2	42.3	1080	2133	4866	373	157	129	264	135	137	-40.9	49.6	-9999	699	81	61	13.48	1272	ND1	6.7	23	-14.6	37.6	752	449	22.3	51.2	1088	2486	4502	447	184	125	281	156	51	-40.9	49.6	-9999	817	248	59	4.32	1474	ND1	4.3	22.2	-16.4	38.6	788	500	18.2	44.5	1629	2256	5302	366	162	126	272	146	175	-40.9	49.6	-9999	679	175	61	20.67	1332	NA	NA	NA	NA	NA	NA	NA	NA	NA	NA	NA	NA	NA	NA	NA	NA	NA	NA	NA	NA	NA	NA	NA	NA	NA	NA	NA	NA	NA	NA	NA	NA	NA	NA	NA	NA	NA	NA	NA	NA	NA	NA	NA	NA	NA	NA	NA	NA	NA	NA	NA	NA	NA	NA	NA	NA	NA	NA	NA	NA	NA	NA	NA	NA	NA	NA	NA	NA	NA	NA	NA	NA	NA	NA	NA	NA	NA	NA	NA	NA	NA	NA	NA	NA	NA	NA	NA	NA	NA	NA	NA	NA	NA	NA	NA	NA	NA	NA	NA	NA	NA	NA	NA	NA	NA	NA	NA	NA	NA	NA	NA	NA	NA	NA	NA	NA
ND.766.3.33.23	ND	766	766	NA	Wyoming	3	33	23	0	NA	NA	NA	NA	NA	NA	NA	NA	NA	NA	NA	NA	NA	NA	NA	NA	NA	NA	NA	NA	NA	NA	46.891	-96.814	272	4.9	21.8	-14.3	36.1	544	358	27.4	60.7	1379	2144	5032	297	162	134	269	135	85	-40.9	40.8	12.7	722	273	58	-7.77	1200	ND1	5.6	22.7	-11.5	34.1	702	536	22.2	42.3	1080	2133	4866	373	157	129	264	135	137	-40.9	49.6	-9999	699	81	61	13.48	1272	ND1	6.7	23	-14.6	37.6	752	449	22.3	51.2	1088	2486	4502	447	184	125	281	156	51	-40.9	49.6	-9999	817	248	59	4.32	1474	ND1	4.3	22.2	-16.4	38.6	788	500	18.2	44.5	1629	2256	5302	366	162	126	272	146	175	-40.9	49.6	-9999	679	175	61	20.67	1332	NA	NA	NA	NA	NA	NA	NA	NA	NA	NA	NA	NA	NA	NA	NA	NA	NA	NA	NA	NA	NA	NA	NA	NA	NA	NA	NA	NA	NA	NA	NA	NA	NA	NA	NA	NA	NA	NA	NA	NA	NA	NA	NA	NA	NA	NA	NA	NA	NA	NA	NA	NA	NA	NA	NA	NA	NA	NA	NA	NA	NA	NA	NA	NA	NA	NA	NA	NA	NA	NA	NA	NA	NA	NA	NA	NA	NA	NA	NA	NA	NA	NA	NA	NA	NA	NA	NA	NA	NA	NA	NA	NA	NA	NA	NA	NA	NA	NA	NA	NA	NA	NA	NA	NA	NA	NA	NA	NA	NA	NA	NA	NA	NA	NA	NA	NA
ND.767.1.6.6	ND	767	767	NA	Wyoming	1	6	6	0	40.23	NA	NA	NA	NA	NA	NA	NA	NA	NA	NA	NA	NA	NA	NA	NA	NA	NA	NA	NA	NA	NA	46.891	-96.814	272	4.9	21.8	-14.3	36.1	544	358	27.4	60.7	1379	2144	5032	297	162	134	269	135	85	-40.9	40.8	12.7	722	273	58	-7.77	1200	ND1	5.6	22.7	-11.5	34.1	702	536	22.2	42.3	1080	2133	4866	373	157	129	264	135	137	-40.9	49.6	-9999	699	81	61	13.48	1272	ND1	6.7	23	-14.6	37.6	752	449	22.3	51.2	1088	2486	4502	447	184	125	281	156	51	-40.9	49.6	-9999	817	248	59	4.32	1474	ND1	4.3	22.2	-16.4	38.6	788	500	18.2	44.5	1629	2256	5302	366	162	126	272	146	175	-40.9	49.6	-9999	679	175	61	20.67	1332	NA	NA	NA	NA	NA	NA	NA	NA	NA	NA	NA	NA	NA	NA	NA	NA	NA	NA	NA	NA	NA	NA	NA	NA	NA	NA	NA	NA	NA	NA	NA	NA	NA	NA	NA	NA	NA	NA	NA	NA	NA	NA	NA	NA	NA	NA	NA	NA	NA	NA	NA	NA	NA	NA	NA	NA	NA	NA	NA	NA	NA	NA	NA	NA	NA	NA	NA	NA	NA	NA	NA	NA	NA	NA	NA	NA	NA	NA	NA	NA	NA	NA	NA	NA	NA	NA	NA	NA	NA	NA	NA	NA	NA	NA	NA	NA	NA	NA	NA	NA	NA	NA	NA	NA	NA	NA	NA	NA	NA	NA	NA	NA	NA	NA	NA	NA
ND.767.2.18.17	ND	767	767	NA	Wyoming	2	18	17	0	13.41	NA	NA	NA	NA	NA	NA	NA	NA	NA	NA	NA	NA	NA	NA	NA	NA	NA	NA	NA	NA	NA	46.891	-96.814	272	4.9	21.8	-14.3	36.1	544	358	27.4	60.7	1379	2144	5032	297	162	134	269	135	85	-40.9	40.8	12.7	722	273	58	-7.77	1200	ND1	5.6	22.7	-11.5	34.1	702	536	22.2	42.3	1080	2133	4866	373	157	129	264	135	137	-40.9	49.6	-9999	699	81	61	13.48	1272	ND1	6.7	23	-14.6	37.6	752	449	22.3	51.2	1088	2486	4502	447	184	125	281	156	51	-40.9	49.6	-9999	817	248	59	4.32	1474	ND1	4.3	22.2	-16.4	38.6	788	500	18.2	44.5	1629	2256	5302	366	162	126	272	146	175	-40.9	49.6	-9999	679	175	61	20.67	1332	NA	NA	NA	NA	NA	NA	NA	NA	NA	NA	NA	NA	NA	NA	NA	NA	NA	NA	NA	NA	NA	NA	NA	NA	NA	NA	NA	NA	NA	NA	NA	NA	NA	NA	NA	NA	NA	NA	NA	NA	NA	NA	NA	NA	NA	NA	NA	NA	NA	NA	NA	NA	NA	NA	NA	NA	NA	NA	NA	NA	NA	NA	NA	NA	NA	NA	NA	NA	NA	NA	NA	NA	NA	NA	NA	NA	NA	NA	NA	NA	NA	NA	NA	NA	NA	NA	NA	NA	NA	NA	NA	NA	NA	NA	NA	NA	NA	NA	NA	NA	NA	NA	NA	NA	NA	NA	NA	NA	NA	NA	NA	NA	NA	NA	NA	NA
ND.767.3.34.8	ND	767	767	NA	Wyoming	3	34	8	1	24.99	0	25.4	0.41	NA	NA	NA	NA	NA	NA	NA	NA	NA	NA	NA	NA	NA	NA	NA	NA	NA	NA	46.891	-96.814	272	4.9	21.8	-14.3	36.1	544	358	27.4	60.7	1379	2144	5032	297	162	134	269	135	85	-40.9	40.8	12.7	722	273	58	-7.77	1200	ND1	5.6	22.7	-11.5	34.1	702	536	22.2	42.3	1080	2133	4866	373	157	129	264	135	137	-40.9	49.6	-9999	699	81	61	13.48	1272	ND1	6.7	23	-14.6	37.6	752	449	22.3	51.2	1088	2486	4502	447	184	125	281	156	51	-40.9	49.6	-9999	817	248	59	4.32	1474	ND1	4.3	22.2	-16.4	38.6	788	500	18.2	44.5	1629	2256	5302	366	162	126	272	146	175	-40.9	49.6	-9999	679	175	61	20.67	1332	NA	NA	NA	NA	NA	NA	NA	NA	NA	NA	NA	NA	NA	NA	NA	NA	NA	NA	NA	NA	NA	NA	NA	NA	NA	NA	NA	NA	NA	NA	NA	NA	NA	NA	NA	NA	NA	NA	NA	NA	NA	NA	NA	NA	NA	NA	NA	NA	NA	NA	NA	NA	NA	NA	NA	NA	NA	NA	NA	NA	NA	NA	NA	NA	NA	NA	NA	NA	NA	NA	NA	NA	NA	NA	NA	NA	NA	NA	NA	NA	NA	NA	NA	NA	NA	NA	NA	NA	NA	NA	NA	NA	NA	NA	NA	NA	NA	NA	NA	NA	NA	NA	NA	NA	NA	NA	NA	NA	NA	NA	NA	NA	NA	0.41	NA	NA
ND.768.1.3.32	ND	768	768	NA	Wyoming	1	3	32	0	28.04	1.27	27.94	-0.0999999999999979	NA	NA	NA	NA	NA	NA	NA	NA	NA	NA	NA	NA	NA	NA	NA	NA	NA	NA	46.891	-96.814	272	4.9	21.8	-14.3	36.1	544	358	27.4	60.7	1379	2144	5032	297	162	134	269	135	85	-40.9	40.8	12.7	722	273	58	-7.77	1200	ND1	5.6	22.7	-11.5	34.1	702	536	22.2	42.3	1080	2133	4866	373	157	129	264	135	137	-40.9	49.6	-9999	699	81	61	13.48	1272	ND1	6.7	23	-14.6	37.6	752	449	22.3	51.2	1088	2486	4502	447	184	125	281	156	51	-40.9	49.6	-9999	817	248	59	4.32	1474	ND1	4.3	22.2	-16.4	38.6	788	500	18.2	44.5	1629	2256	5302	366	162	126	272	146	175	-40.9	49.6	-9999	679	175	61	20.67	1332	44.46673	-109.625	1977	46.7000007629395	161	488	-38.0800018310547	690	4718	686	73	1478	251	-37.2000007629395	741	36.4000015258789	90	325	13.1000003814697	5.19999980926514	-5.80000019073486	189	18.1000003814697	152	63	81	102	104	38	51	95.5999984741211	5.80000019073486	16.1000003814697	3.70000004768372	-4.90000009536743	23.8999996185303	52.7000007629395	141	594	-57.9700012207031	432	3873	1115	235	2094	270	-33.2999992370605	893	39.7000007629395	129	341	13.1999998092651	8	-3.5	189	21.2000007629395	189	39	82	98	120	42	52	112.199996948242	8.89999961853027	19.2000007629395	6.40000009536743	-2.59999990463257	24.7000007629395	53.2999992370605	139	605	-60.6599998474121	413	3798	1177	265	2170	272	-32.5	904	40	133	343	13.1999998092651	8.30000019073486	-3.20000004768372	190	21.7000007629395	193	37	81	99	120	42	53	113.900001525879	9.30000019073486	19.6000003814697	6.5	-2.40000009536743	24.8999996185303	0.121718	0.878282	0.075023	1e-05	0.924967	-0.0342237825522651	-0.0799472334448728	0.0655368591498873	0.069215974140623	-0.0452438489808962	-0.0149914787436675	-0.0999999999999979	NA	NA
ND.768.2.21.14	ND	768	768	NA	Wyoming	2	21	14	0	7.92	NA	NA	NA	NA	NA	NA	NA	NA	NA	NA	NA	NA	NA	NA	NA	NA	NA	NA	NA	NA	NA	46.891	-96.814	272	4.9	21.8	-14.3	36.1	544	358	27.4	60.7	1379	2144	5032	297	162	134	269	135	85	-40.9	40.8	12.7	722	273	58	-7.77	1200	ND1	5.6	22.7	-11.5	34.1	702	536	22.2	42.3	1080	2133	4866	373	157	129	264	135	137	-40.9	49.6	-9999	699	81	61	13.48	1272	ND1	6.7	23	-14.6	37.6	752	449	22.3	51.2	1088	2486	4502	447	184	125	281	156	51	-40.9	49.6	-9999	817	248	59	4.32	1474	ND1	4.3	22.2	-16.4	38.6	788	500	18.2	44.5	1629	2256	5302	366	162	126	272	146	175	-40.9	49.6	-9999	679	175	61	20.67	1332	44.46673	-109.625	1977	46.7000007629395	161	488	-38.0800018310547	690	4718	686	73	1478	251	-37.2000007629395	741	36.4000015258789	90	325	13.1000003814697	5.19999980926514	-5.80000019073486	189	18.1000003814697	152	63	81	102	104	38	51	95.5999984741211	5.80000019073486	16.1000003814697	3.70000004768372	-4.90000009536743	23.8999996185303	52.7000007629395	141	594	-57.9700012207031	432	3873	1115	235	2094	270	-33.2999992370605	893	39.7000007629395	129	341	13.1999998092651	8	-3.5	189	21.2000007629395	189	39	82	98	120	42	52	112.199996948242	8.89999961853027	19.2000007629395	6.40000009536743	-2.59999990463257	24.7000007629395	53.2999992370605	139	605	-60.6599998474121	413	3798	1177	265	2170	272	-32.5	904	40	133	343	13.1999998092651	8.30000019073486	-3.20000004768372	190	21.7000007629395	193	37	81	99	120	42	53	113.900001525879	9.30000019073486	19.6000003814697	6.5	-2.40000009536743	24.8999996185303	0.121718	0.878282	0.075023	1e-05	0.924967	-0.0342237825522651	-0.0799472334448728	0.0655368591498873	0.069215974140623	-0.0452438489808962	-0.0149914787436675	NA	NA	NA
ND.768.3.30.20	ND	768	768	NA	Wyoming	3	30	20	0	40.84	0	40.005	-0.835000000000001	NA	NA	NA	NA	NA	NA	NA	NA	NA	NA	NA	NA	NA	NA	NA	NA	NA	NA	46.891	-96.814	272	4.9	21.8	-14.3	36.1	544	358	27.4	60.7	1379	2144	5032	297	162	134	269	135	85	-40.9	40.8	12.7	722	273	58	-7.77	1200	ND1	5.6	22.7	-11.5	34.1	702	536	22.2	42.3	1080	2133	4866	373	157	129	264	135	137	-40.9	49.6	-9999	699	81	61	13.48	1272	ND1	6.7	23	-14.6	37.6	752	449	22.3	51.2	1088	2486	4502	447	184	125	281	156	51	-40.9	49.6	-9999	817	248	59	4.32	1474	ND1	4.3	22.2	-16.4	38.6	788	500	18.2	44.5	1629	2256	5302	366	162	126	272	146	175	-40.9	49.6	-9999	679	175	61	20.67	1332	44.46673	-109.625	1977	46.7000007629395	161	488	-38.0800018310547	690	4718	686	73	1478	251	-37.2000007629395	741	36.4000015258789	90	325	13.1000003814697	5.19999980926514	-5.80000019073486	189	18.1000003814697	152	63	81	102	104	38	51	95.5999984741211	5.80000019073486	16.1000003814697	3.70000004768372	-4.90000009536743	23.8999996185303	52.7000007629395	141	594	-57.9700012207031	432	3873	1115	235	2094	270	-33.2999992370605	893	39.7000007629395	129	341	13.1999998092651	8	-3.5	189	21.2000007629395	189	39	82	98	120	42	52	112.199996948242	8.89999961853027	19.2000007629395	6.40000009536743	-2.59999990463257	24.7000007629395	53.2999992370605	139	605	-60.6599998474121	413	3798	1177	265	2170	272	-32.5	904	40	133	343	13.1999998092651	8.30000019073486	-3.20000004768372	190	21.7000007629395	193	37	81	99	120	42	53	113.900001525879	9.30000019073486	19.6000003814697	6.5	-2.40000009536743	24.8999996185303	0.121718	0.878282	0.075023	1e-05	0.924967	-0.0342237825522651	-0.0799472334448728	0.0655368591498873	0.069215974140623	-0.0452438489808962	-0.0149914787436675	-0.835000000000001	NA	NA
ND.769.1.3.31	ND	769	769	NA	Wyoming	1	3	31	1	36.58	0	38.1	1.52	NA	NA	NA	NA	NA	NA	NA	NA	NA	NA	NA	NA	NA	NA	NA	NA	NA	NA	46.891	-96.814	272	4.9	21.8	-14.3	36.1	544	358	27.4	60.7	1379	2144	5032	297	162	134	269	135	85	-40.9	40.8	12.7	722	273	58	-7.77	1200	ND1	5.6	22.7	-11.5	34.1	702	536	22.2	42.3	1080	2133	4866	373	157	129	264	135	137	-40.9	49.6	-9999	699	81	61	13.48	1272	ND1	6.7	23	-14.6	37.6	752	449	22.3	51.2	1088	2486	4502	447	184	125	281	156	51	-40.9	49.6	-9999	817	248	59	4.32	1474	ND1	4.3	22.2	-16.4	38.6	788	500	18.2	44.5	1629	2256	5302	366	162	126	272	146	175	-40.9	49.6	-9999	679	175	61	20.67	1332	44.45746	-109.634	1977	38.0999984741211	163	421	-26.4699993133545	766	4934	601	53	1351	250	-37.4000015258789	702	35.2999992370605	87	381	14	4.5	-6.40000009536743	206	17.3999996185303	149	97	95	111	122	53	53	84.3000030517578	5.09999990463257	15.3999996185303	3	-5.40000009536743	23.7000007629395	43.0999984741211	143	506	-44.6399993896484	488	4065	1006	191	1946	270	-33.5	848	38.5999984741211	126	402	14.1000003814697	7.30000019073486	-4.09999990463257	206	20.5	186	62	96	106	141	58	55	99.5999984741211	8.30000019073486	18.5	5.69999980926514	-3.20000004768372	24.6000003814697	43.5999984741211	141	518	-47.189998626709	467	3987	1068	218	2021	272	-32.7000007629395	859	38.7999992370605	131	404	14.1000003814697	7.59999990463257	-3.70000004768372	207	21	190	60	96	108	141	60	55	101.099998474121	8.60000038146973	18.8999996185303	5.80000019073486	-3	24.7000007629395	0.112259	0.887741	0.074439	1e-05	0.925551	-0.0332383384965164	-0.074376085867058	0.0559954266221631	0.0774732768994967	-0.0163102908745363	0.00917501980407056	1.52	NA	NA
ND.769.2.22.22	ND	769	769	NA	Wyoming	2	22	22	0	15.85	NA	NA	NA	NA	NA	NA	NA	NA	NA	NA	NA	NA	NA	NA	NA	NA	NA	NA	NA	NA	NA	46.891	-96.814	272	4.9	21.8	-14.3	36.1	544	358	27.4	60.7	1379	2144	5032	297	162	134	269	135	85	-40.9	40.8	12.7	722	273	58	-7.77	1200	ND1	5.6	22.7	-11.5	34.1	702	536	22.2	42.3	1080	2133	4866	373	157	129	264	135	137	-40.9	49.6	-9999	699	81	61	13.48	1272	ND1	6.7	23	-14.6	37.6	752	449	22.3	51.2	1088	2486	4502	447	184	125	281	156	51	-40.9	49.6	-9999	817	248	59	4.32	1474	ND1	4.3	22.2	-16.4	38.6	788	500	18.2	44.5	1629	2256	5302	366	162	126	272	146	175	-40.9	49.6	-9999	679	175	61	20.67	1332	44.45746	-109.634	1977	38.0999984741211	163	421	-26.4699993133545	766	4934	601	53	1351	250	-37.4000015258789	702	35.2999992370605	87	381	14	4.5	-6.40000009536743	206	17.3999996185303	149	97	95	111	122	53	53	84.3000030517578	5.09999990463257	15.3999996185303	3	-5.40000009536743	23.7000007629395	43.0999984741211	143	506	-44.6399993896484	488	4065	1006	191	1946	270	-33.5	848	38.5999984741211	126	402	14.1000003814697	7.30000019073486	-4.09999990463257	206	20.5	186	62	96	106	141	58	55	99.5999984741211	8.30000019073486	18.5	5.69999980926514	-3.20000004768372	24.6000003814697	43.5999984741211	141	518	-47.189998626709	467	3987	1068	218	2021	272	-32.7000007629395	859	38.7999992370605	131	404	14.1000003814697	7.59999990463257	-3.70000004768372	207	21	190	60	96	108	141	60	55	101.099998474121	8.60000038146973	18.8999996185303	5.80000019073486	-3	24.7000007629395	0.112259	0.887741	0.074439	1e-05	0.925551	-0.0332383384965164	-0.074376085867058	0.0559954266221631	0.0774732768994967	-0.0163102908745363	0.00917501980407056	NA	NA	NA
ND.769.3.30.12	ND	769	769	NA	Wyoming	3	30	12	0	53.64	NA	NA	NA	NA	NA	NA	NA	NA	NA	NA	NA	NA	NA	NA	NA	NA	NA	NA	NA	NA	NA	46.891	-96.814	272	4.9	21.8	-14.3	36.1	544	358	27.4	60.7	1379	2144	5032	297	162	134	269	135	85	-40.9	40.8	12.7	722	273	58	-7.77	1200	ND1	5.6	22.7	-11.5	34.1	702	536	22.2	42.3	1080	2133	4866	373	157	129	264	135	137	-40.9	49.6	-9999	699	81	61	13.48	1272	ND1	6.7	23	-14.6	37.6	752	449	22.3	51.2	1088	2486	4502	447	184	125	281	156	51	-40.9	49.6	-9999	817	248	59	4.32	1474	ND1	4.3	22.2	-16.4	38.6	788	500	18.2	44.5	1629	2256	5302	366	162	126	272	146	175	-40.9	49.6	-9999	679	175	61	20.67	1332	44.45746	-109.634	1977	38.0999984741211	163	421	-26.4699993133545	766	4934	601	53	1351	250	-37.4000015258789	702	35.2999992370605	87	381	14	4.5	-6.40000009536743	206	17.3999996185303	149	97	95	111	122	53	53	84.3000030517578	5.09999990463257	15.3999996185303	3	-5.40000009536743	23.7000007629395	43.0999984741211	143	506	-44.6399993896484	488	4065	1006	191	1946	270	-33.5	848	38.5999984741211	126	402	14.1000003814697	7.30000019073486	-4.09999990463257	206	20.5	186	62	96	106	141	58	55	99.5999984741211	8.30000019073486	18.5	5.69999980926514	-3.20000004768372	24.6000003814697	43.5999984741211	141	518	-47.189998626709	467	3987	1068	218	2021	272	-32.7000007629395	859	38.7999992370605	131	404	14.1000003814697	7.59999990463257	-3.70000004768372	207	21	190	60	96	108	141	60	55	101.099998474121	8.60000038146973	18.8999996185303	5.80000019073486	-3	24.7000007629395	0.112259	0.887741	0.074439	1e-05	0.925551	-0.0332383384965164	-0.074376085867058	0.0559954266221631	0.0774732768994967	-0.0163102908745363	0.00917501980407056	NA	NA	NA
ND.770.1.7.20	ND	770	770	NA	Wyoming	1	7	20	0	NA	NA	NA	NA	NA	NA	NA	NA	NA	NA	NA	NA	NA	NA	NA	NA	NA	NA	NA	NA	NA	NA	46.891	-96.814	272	4.9	21.8	-14.3	36.1	544	358	27.4	60.7	1379	2144	5032	297	162	134	269	135	85	-40.9	40.8	12.7	722	273	58	-7.77	1200	ND1	5.6	22.7	-11.5	34.1	702	536	22.2	42.3	1080	2133	4866	373	157	129	264	135	137	-40.9	49.6	-9999	699	81	61	13.48	1272	ND1	6.7	23	-14.6	37.6	752	449	22.3	51.2	1088	2486	4502	447	184	125	281	156	51	-40.9	49.6	-9999	817	248	59	4.32	1474	ND1	4.3	22.2	-16.4	38.6	788	500	18.2	44.5	1629	2256	5302	366	162	126	272	146	175	-40.9	49.6	-9999	679	175	61	20.67	1332	NA	NA	NA	NA	NA	NA	NA	NA	NA	NA	NA	NA	NA	NA	NA	NA	NA	NA	NA	NA	NA	NA	NA	NA	NA	NA	NA	NA	NA	NA	NA	NA	NA	NA	NA	NA	NA	NA	NA	NA	NA	NA	NA	NA	NA	NA	NA	NA	NA	NA	NA	NA	NA	NA	NA	NA	NA	NA	NA	NA	NA	NA	NA	NA	NA	NA	NA	NA	NA	NA	NA	NA	NA	NA	NA	NA	NA	NA	NA	NA	NA	NA	NA	NA	NA	NA	NA	NA	NA	NA	NA	NA	NA	NA	NA	NA	NA	NA	NA	NA	NA	NA	NA	NA	NA	NA	NA	NA	NA	NA	NA	NA	NA	NA	NA	NA
ND.770.2.20.20	ND	770	770	NA	Wyoming	2	20	20	0	NA	NA	NA	NA	NA	NA	NA	NA	NA	NA	NA	NA	NA	NA	NA	NA	NA	NA	NA	NA	NA	NA	46.891	-96.814	272	4.9	21.8	-14.3	36.1	544	358	27.4	60.7	1379	2144	5032	297	162	134	269	135	85	-40.9	40.8	12.7	722	273	58	-7.77	1200	ND1	5.6	22.7	-11.5	34.1	702	536	22.2	42.3	1080	2133	4866	373	157	129	264	135	137	-40.9	49.6	-9999	699	81	61	13.48	1272	ND1	6.7	23	-14.6	37.6	752	449	22.3	51.2	1088	2486	4502	447	184	125	281	156	51	-40.9	49.6	-9999	817	248	59	4.32	1474	ND1	4.3	22.2	-16.4	38.6	788	500	18.2	44.5	1629	2256	5302	366	162	126	272	146	175	-40.9	49.6	-9999	679	175	61	20.67	1332	NA	NA	NA	NA	NA	NA	NA	NA	NA	NA	NA	NA	NA	NA	NA	NA	NA	NA	NA	NA	NA	NA	NA	NA	NA	NA	NA	NA	NA	NA	NA	NA	NA	NA	NA	NA	NA	NA	NA	NA	NA	NA	NA	NA	NA	NA	NA	NA	NA	NA	NA	NA	NA	NA	NA	NA	NA	NA	NA	NA	NA	NA	NA	NA	NA	NA	NA	NA	NA	NA	NA	NA	NA	NA	NA	NA	NA	NA	NA	NA	NA	NA	NA	NA	NA	NA	NA	NA	NA	NA	NA	NA	NA	NA	NA	NA	NA	NA	NA	NA	NA	NA	NA	NA	NA	NA	NA	NA	NA	NA	NA	NA	NA	NA	NA	NA
ND.770.3.25.28	ND	770	770	NA	Wyoming	3	25	28	1	73.15	5.08	77.47	4.31999999999999	NA	NA	NA	NA	NA	NA	NA	NA	NA	NA	NA	NA	NA	NA	NA	NA	NA	NA	46.891	-96.814	272	4.9	21.8	-14.3	36.1	544	358	27.4	60.7	1379	2144	5032	297	162	134	269	135	85	-40.9	40.8	12.7	722	273	58	-7.77	1200	ND1	5.6	22.7	-11.5	34.1	702	536	22.2	42.3	1080	2133	4866	373	157	129	264	135	137	-40.9	49.6	-9999	699	81	61	13.48	1272	ND1	6.7	23	-14.6	37.6	752	449	22.3	51.2	1088	2486	4502	447	184	125	281	156	51	-40.9	49.6	-9999	817	248	59	4.32	1474	ND1	4.3	22.2	-16.4	38.6	788	500	18.2	44.5	1629	2256	5302	366	162	126	272	146	175	-40.9	49.6	-9999	679	175	61	20.67	1332	NA	NA	NA	NA	NA	NA	NA	NA	NA	NA	NA	NA	NA	NA	NA	NA	NA	NA	NA	NA	NA	NA	NA	NA	NA	NA	NA	NA	NA	NA	NA	NA	NA	NA	NA	NA	NA	NA	NA	NA	NA	NA	NA	NA	NA	NA	NA	NA	NA	NA	NA	NA	NA	NA	NA	NA	NA	NA	NA	NA	NA	NA	NA	NA	NA	NA	NA	NA	NA	NA	NA	NA	NA	NA	NA	NA	NA	NA	NA	NA	NA	NA	NA	NA	NA	NA	NA	NA	NA	NA	NA	NA	NA	NA	NA	NA	NA	NA	NA	NA	NA	NA	NA	NA	NA	NA	NA	NA	NA	NA	NA	NA	NA	4.31999999999999	NA	NA
ND.771.1.3.67	ND	771	771	NA	Wyoming	1	3	67	0	56.08	0.635	56.515	0.435000000000002	NA	NA	NA	NA	NA	NA	NA	NA	NA	NA	NA	NA	NA	NA	NA	NA	NA	NA	46.891	-96.814	272	4.9	21.8	-14.3	36.1	544	358	27.4	60.7	1379	2144	5032	297	162	134	269	135	85	-40.9	40.8	12.7	722	273	58	-7.77	1200	ND1	5.6	22.7	-11.5	34.1	702	536	22.2	42.3	1080	2133	4866	373	157	129	264	135	137	-40.9	49.6	-9999	699	81	61	13.48	1272	ND1	6.7	23	-14.6	37.6	752	449	22.3	51.2	1088	2486	4502	447	184	125	281	156	51	-40.9	49.6	-9999	817	248	59	4.32	1474	ND1	4.3	22.2	-16.4	38.6	788	500	18.2	44.5	1629	2256	5302	366	162	126	272	146	175	-40.9	49.6	-9999	679	175	61	20.67	1332	44.46194	-109.631	1977	38.0999984741211	163	421	-26.4699993133545	766	4934	601	53	1351	250	-37.4000015258789	702	35.2999992370605	87	381	14	4.5	-6.40000009536743	206	17.3999996185303	149	97	95	111	122	53	53	84.3000030517578	5.09999990463257	15.3999996185303	3	-5.40000009536743	23.7000007629395	43.0999984741211	143	506	-44.6399993896484	488	4065	1006	191	1946	270	-33.5	848	38.5999984741211	126	402	14.1000003814697	7.30000019073486	-4.09999990463257	206	20.5	186	62	96	106	141	58	55	99.5999984741211	8.30000019073486	18.5	5.69999980926514	-3.20000004768372	24.6000003814697	43.5999984741211	141	518	-47.189998626709	467	3987	1068	218	2021	272	-32.7000007629395	859	38.7999992370605	131	404	14.1000003814697	7.59999990463257	-3.70000004768372	207	21	190	60	96	108	141	60	55	101.099998474121	8.60000038146973	18.8999996185303	5.80000019073486	-3	24.7000007629395	0.160013	0.839987	0.121228	1e-05	0.878762	-0.0310252768461432	-0.0861967855398387	0.0675625860466336	0.0608674000853646	-0.0357338410493927	-0.00904343349098395	0.435000000000002	NA	NA
ND.771.2.13.31	ND	771	771	NA	Wyoming	2	13	31	0	24.38	0	22.86	-1.52	NA	NA	NA	NA	NA	NA	NA	NA	NA	NA	NA	NA	NA	NA	NA	NA	NA	NA	46.891	-96.814	272	4.9	21.8	-14.3	36.1	544	358	27.4	60.7	1379	2144	5032	297	162	134	269	135	85	-40.9	40.8	12.7	722	273	58	-7.77	1200	ND1	5.6	22.7	-11.5	34.1	702	536	22.2	42.3	1080	2133	4866	373	157	129	264	135	137	-40.9	49.6	-9999	699	81	61	13.48	1272	ND1	6.7	23	-14.6	37.6	752	449	22.3	51.2	1088	2486	4502	447	184	125	281	156	51	-40.9	49.6	-9999	817	248	59	4.32	1474	ND1	4.3	22.2	-16.4	38.6	788	500	18.2	44.5	1629	2256	5302	366	162	126	272	146	175	-40.9	49.6	-9999	679	175	61	20.67	1332	44.46194	-109.631	1977	38.0999984741211	163	421	-26.4699993133545	766	4934	601	53	1351	250	-37.4000015258789	702	35.2999992370605	87	381	14	4.5	-6.40000009536743	206	17.3999996185303	149	97	95	111	122	53	53	84.3000030517578	5.09999990463257	15.3999996185303	3	-5.40000009536743	23.7000007629395	43.0999984741211	143	506	-44.6399993896484	488	4065	1006	191	1946	270	-33.5	848	38.5999984741211	126	402	14.1000003814697	7.30000019073486	-4.09999990463257	206	20.5	186	62	96	106	141	58	55	99.5999984741211	8.30000019073486	18.5	5.69999980926514	-3.20000004768372	24.6000003814697	43.5999984741211	141	518	-47.189998626709	467	3987	1068	218	2021	272	-32.7000007629395	859	38.7999992370605	131	404	14.1000003814697	7.59999990463257	-3.70000004768372	207	21	190	60	96	108	141	60	55	101.099998474121	8.60000038146973	18.8999996185303	5.80000019073486	-3	24.7000007629395	0.160013	0.839987	0.121228	1e-05	0.878762	-0.0310252768461432	-0.0861967855398387	0.0675625860466336	0.0608674000853646	-0.0357338410493927	-0.00904343349098395	-1.52	NA	NA
ND.771.3.35.39	ND	771	771	NA	Wyoming	3	35	39	0	28.65	NA	NA	NA	NA	NA	NA	NA	NA	NA	NA	NA	NA	NA	NA	NA	NA	NA	NA	NA	NA	NA	46.891	-96.814	272	4.9	21.8	-14.3	36.1	544	358	27.4	60.7	1379	2144	5032	297	162	134	269	135	85	-40.9	40.8	12.7	722	273	58	-7.77	1200	ND1	5.6	22.7	-11.5	34.1	702	536	22.2	42.3	1080	2133	4866	373	157	129	264	135	137	-40.9	49.6	-9999	699	81	61	13.48	1272	ND1	6.7	23	-14.6	37.6	752	449	22.3	51.2	1088	2486	4502	447	184	125	281	156	51	-40.9	49.6	-9999	817	248	59	4.32	1474	ND1	4.3	22.2	-16.4	38.6	788	500	18.2	44.5	1629	2256	5302	366	162	126	272	146	175	-40.9	49.6	-9999	679	175	61	20.67	1332	44.46194	-109.631	1977	38.0999984741211	163	421	-26.4699993133545	766	4934	601	53	1351	250	-37.4000015258789	702	35.2999992370605	87	381	14	4.5	-6.40000009536743	206	17.3999996185303	149	97	95	111	122	53	53	84.3000030517578	5.09999990463257	15.3999996185303	3	-5.40000009536743	23.7000007629395	43.0999984741211	143	506	-44.6399993896484	488	4065	1006	191	1946	270	-33.5	848	38.5999984741211	126	402	14.1000003814697	7.30000019073486	-4.09999990463257	206	20.5	186	62	96	106	141	58	55	99.5999984741211	8.30000019073486	18.5	5.69999980926514	-3.20000004768372	24.6000003814697	43.5999984741211	141	518	-47.189998626709	467	3987	1068	218	2021	272	-32.7000007629395	859	38.7999992370605	131	404	14.1000003814697	7.59999990463257	-3.70000004768372	207	21	190	60	96	108	141	60	55	101.099998474121	8.60000038146973	18.8999996185303	5.80000019073486	-3	24.7000007629395	0.160013	0.839987	0.121228	1e-05	0.878762	-0.0310252768461432	-0.0861967855398387	0.0675625860466336	0.0608674000853646	-0.0357338410493927	-0.00904343349098395	NA	NA	NA
ND.772.1.2.42	ND	772	772	NA	Wyoming	1	2	42	0	1.52	NA	NA	NA	NA	NA	NA	NA	NA	NA	NA	NA	NA	NA	NA	NA	NA	NA	NA	NA	NA	NA	46.891	-96.814	272	4.9	21.8	-14.3	36.1	544	358	27.4	60.7	1379	2144	5032	297	162	134	269	135	85	-40.9	40.8	12.7	722	273	58	-7.77	1200	ND1	5.6	22.7	-11.5	34.1	702	536	22.2	42.3	1080	2133	4866	373	157	129	264	135	137	-40.9	49.6	-9999	699	81	61	13.48	1272	ND1	6.7	23	-14.6	37.6	752	449	22.3	51.2	1088	2486	4502	447	184	125	281	156	51	-40.9	49.6	-9999	817	248	59	4.32	1474	ND1	4.3	22.2	-16.4	38.6	788	500	18.2	44.5	1629	2256	5302	366	162	126	272	146	175	-40.9	49.6	-9999	679	175	61	20.67	1332	44.49326	-109.939	2245	21.6000003814697	181	365	0.439999997615814	1088	5726	353	17	973	232	-41.2999992370605	674	33.7999992370605	51	568	13.6999998092651	2.29999995231628	-8.89999961853027	228	14.8999996185303	112	274	145	132	132	159	50	65.3000030517578	2.90000009536743	13	1	-7.80000019073486	23.7999992370605	25.1000003814697	163	442	-15.1700000762939	754	4768	701	76	1503	252	-37.7000007629395	756	37	90	600	13.6999998092651	5.09999990463257	-6.59999990463257	225	18	152	224	149	125	153	172	51	80.1999969482422	6	16.2000007629395	3.70000004768372	-5.59999990463257	24.7000007629395	25.3999996185303	160	452	-17.2399997711182	728	4680	753	91	1574	255	-37	768	37.2000007629395	95	606	13.6999998092651	5.40000009536743	-6.30000019073486	227	18.5	157	221	149	128	153	176	52	81.4000015258789	6.40000009536743	16.6000003814697	3.79999995231628	-5.40000009536743	24.7999992370605	0.164701	0.835299	0.136806	1e-05	0.863184	-0.0296457577474515	-0.0777754853112816	0.0636559876709789	0.0878606330472696	-0.0353865071750165	0.00127362580023158	NA	NA	NA
ND.772.2.20.3	ND	772	772	NA	Wyoming	2	20	3	1	58.52	0	56.515	-2.005	NA	NA	NA	NA	NA	NA	NA	NA	NA	NA	NA	NA	NA	NA	NA	dry stem	57.785	5.08	46.891	-96.814	272	4.9	21.8	-14.3	36.1	544	358	27.4	60.7	1379	2144	5032	297	162	134	269	135	85	-40.9	40.8	12.7	722	273	58	-7.77	1200	ND1	5.6	22.7	-11.5	34.1	702	536	22.2	42.3	1080	2133	4866	373	157	129	264	135	137	-40.9	49.6	-9999	699	81	61	13.48	1272	ND1	6.7	23	-14.6	37.6	752	449	22.3	51.2	1088	2486	4502	447	184	125	281	156	51	-40.9	49.6	-9999	817	248	59	4.32	1474	ND1	4.3	22.2	-16.4	38.6	788	500	18.2	44.5	1629	2256	5302	366	162	126	272	146	175	-40.9	49.6	-9999	679	175	61	20.67	1332	44.49326	-109.939	2245	21.6000003814697	181	365	0.439999997615814	1088	5726	353	17	973	232	-41.2999992370605	674	33.7999992370605	51	568	13.6999998092651	2.29999995231628	-8.89999961853027	228	14.8999996185303	112	274	145	132	132	159	50	65.3000030517578	2.90000009536743	13	1	-7.80000019073486	23.7999992370605	25.1000003814697	163	442	-15.1700000762939	754	4768	701	76	1503	252	-37.7000007629395	756	37	90	600	13.6999998092651	5.09999990463257	-6.59999990463257	225	18	152	224	149	125	153	172	51	80.1999969482422	6	16.2000007629395	3.70000004768372	-5.59999990463257	24.7000007629395	25.3999996185303	160	452	-17.2399997711182	728	4680	753	91	1574	255	-37	768	37.2000007629395	95	606	13.6999998092651	5.40000009536743	-6.30000019073486	227	18.5	157	221	149	128	153	176	52	81.4000015258789	6.40000009536743	16.6000003814697	3.79999995231628	-5.40000009536743	24.7999992370605	0.164701	0.835299	0.136806	1e-05	0.863184	-0.0296457577474515	-0.0777754853112816	0.0636559876709789	0.0878606330472696	-0.0353865071750165	0.00127362580023158	-2.005	NA	NA
ND.772.3.30.3	ND	772	772	NA	Wyoming	3	30	3	1	34.14	15.24	46.99	12.85	NA	NA	NA	NA	NA	NA	NA	NA	NA	NA	NA	NA	NA	NA	NA	NA	NA	NA	46.891	-96.814	272	4.9	21.8	-14.3	36.1	544	358	27.4	60.7	1379	2144	5032	297	162	134	269	135	85	-40.9	40.8	12.7	722	273	58	-7.77	1200	ND1	5.6	22.7	-11.5	34.1	702	536	22.2	42.3	1080	2133	4866	373	157	129	264	135	137	-40.9	49.6	-9999	699	81	61	13.48	1272	ND1	6.7	23	-14.6	37.6	752	449	22.3	51.2	1088	2486	4502	447	184	125	281	156	51	-40.9	49.6	-9999	817	248	59	4.32	1474	ND1	4.3	22.2	-16.4	38.6	788	500	18.2	44.5	1629	2256	5302	366	162	126	272	146	175	-40.9	49.6	-9999	679	175	61	20.67	1332	44.49326	-109.939	2245	21.6000003814697	181	365	0.439999997615814	1088	5726	353	17	973	232	-41.2999992370605	674	33.7999992370605	51	568	13.6999998092651	2.29999995231628	-8.89999961853027	228	14.8999996185303	112	274	145	132	132	159	50	65.3000030517578	2.90000009536743	13	1	-7.80000019073486	23.7999992370605	25.1000003814697	163	442	-15.1700000762939	754	4768	701	76	1503	252	-37.7000007629395	756	37	90	600	13.6999998092651	5.09999990463257	-6.59999990463257	225	18	152	224	149	125	153	172	51	80.1999969482422	6	16.2000007629395	3.70000004768372	-5.59999990463257	24.7000007629395	25.3999996185303	160	452	-17.2399997711182	728	4680	753	91	1574	255	-37	768	37.2000007629395	95	606	13.6999998092651	5.40000009536743	-6.30000019073486	227	18.5	157	221	149	128	153	176	52	81.4000015258789	6.40000009536743	16.6000003814697	3.79999995231628	-5.40000009536743	24.7999992370605	0.164701	0.835299	0.136806	1e-05	0.863184	-0.0296457577474515	-0.0777754853112816	0.0636559876709789	0.0878606330472696	-0.0353865071750165	0.00127362580023158	12.85	NA	NA
ND.773.1.2.37	ND	773	773	NA	Wyoming	1	2	37	1	10.97	0	11.43	0.459999999999999	NA	NA	NA	NA	NA	NA	NA	NA	NA	NA	NA	NA	NA	NA	NA	stem broken	10.16	2.54	46.891	-96.814	272	4.9	21.8	-14.3	36.1	544	358	27.4	60.7	1379	2144	5032	297	162	134	269	135	85	-40.9	40.8	12.7	722	273	58	-7.77	1200	ND1	5.6	22.7	-11.5	34.1	702	536	22.2	42.3	1080	2133	4866	373	157	129	264	135	137	-40.9	49.6	-9999	699	81	61	13.48	1272	ND1	6.7	23	-14.6	37.6	752	449	22.3	51.2	1088	2486	4502	447	184	125	281	156	51	-40.9	49.6	-9999	817	248	59	4.32	1474	ND1	4.3	22.2	-16.4	38.6	788	500	18.2	44.5	1629	2256	5302	366	162	126	272	146	175	-40.9	49.6	-9999	679	175	61	20.67	1332	44.49356	-109.935	2245	23.7999992370605	180	398	-6.32999992370605	1048	5619	383	19	1027	232	-41.0999984741211	691	34.2999992370605	52	528	14.5	2.59999990463257	-8.69999980926514	219	15.1999998092651	113	242	136	127	121	144	49	69.4000015258789	3.20000004768372	13.3000001907349	1.29999995231628	-7.59999990463257	23.8999996185303	27.6000003814697	161	477	-22.8600006103516	722	4673	741	87	1564	253	-37.5999984741211	774	37.5	91	557	14.6000003814697	5.40000009536743	-6.40000009536743	216	18.3999996185303	154	196	139	121	141	156	50	85.0999984741211	6.30000019073486	16.5	4	-5.40000009536743	24.7000007629395	27.7999992370605	159	487	-25.0699996948242	695	4585	795	104	1635	255	-36.7999992370605	806	37.7000007629395	97	563	14.6000003814697	5.69999980926514	-6.09999990463257	218	18.7999992370605	159	193	140	123	140	159	51	86.3000030517578	6.69999980926514	16.8999996185303	4.09999990463257	-5.09999990463257	24.8999996185303	0.190291	0.809709	0.148401	1e-05	0.851589	-0.0276876048038049	-0.083845398801833	0.0751880062403774	0.0778173491812907	-0.0625244909098185	-0.0176685568750498	0.459999999999999	NA	NA
ND.773.2.9.34	ND	773	773	NA	Wyoming	2	9	34	0	NA	NA	NA	NA	NA	NA	NA	NA	NA	NA	NA	NA	NA	NA	NA	NA	NA	NA	NA	NA	NA	NA	46.891	-96.814	272	4.9	21.8	-14.3	36.1	544	358	27.4	60.7	1379	2144	5032	297	162	134	269	135	85	-40.9	40.8	12.7	722	273	58	-7.77	1200	ND1	5.6	22.7	-11.5	34.1	702	536	22.2	42.3	1080	2133	4866	373	157	129	264	135	137	-40.9	49.6	-9999	699	81	61	13.48	1272	ND1	6.7	23	-14.6	37.6	752	449	22.3	51.2	1088	2486	4502	447	184	125	281	156	51	-40.9	49.6	-9999	817	248	59	4.32	1474	ND1	4.3	22.2	-16.4	38.6	788	500	18.2	44.5	1629	2256	5302	366	162	126	272	146	175	-40.9	49.6	-9999	679	175	61	20.67	1332	44.49356	-109.935	2245	23.7999992370605	180	398	-6.32999992370605	1048	5619	383	19	1027	232	-41.0999984741211	691	34.2999992370605	52	528	14.5	2.59999990463257	-8.69999980926514	219	15.1999998092651	113	242	136	127	121	144	49	69.4000015258789	3.20000004768372	13.3000001907349	1.29999995231628	-7.59999990463257	23.8999996185303	27.6000003814697	161	477	-22.8600006103516	722	4673	741	87	1564	253	-37.5999984741211	774	37.5	91	557	14.6000003814697	5.40000009536743	-6.40000009536743	216	18.3999996185303	154	196	139	121	141	156	50	85.0999984741211	6.30000019073486	16.5	4	-5.40000009536743	24.7000007629395	27.7999992370605	159	487	-25.0699996948242	695	4585	795	104	1635	255	-36.7999992370605	806	37.7000007629395	97	563	14.6000003814697	5.69999980926514	-6.09999990463257	218	18.7999992370605	159	193	140	123	140	159	51	86.3000030517578	6.69999980926514	16.8999996185303	4.09999990463257	-5.09999990463257	24.8999996185303	0.190291	0.809709	0.148401	1e-05	0.851589	-0.0276876048038049	-0.083845398801833	0.0751880062403774	0.0778173491812907	-0.0625244909098185	-0.0176685568750498	NA	NA	NA
ND.773.3.30.33	ND	773	773	NA	Wyoming	3	30	33	0	0	NA	25.4	25.4	NA	NA	NA	NA	NA	NA	NA	NA	NA	NA	NA	NA	NA	NA	NA	stem broken	NA	NA	46.891	-96.814	272	4.9	21.8	-14.3	36.1	544	358	27.4	60.7	1379	2144	5032	297	162	134	269	135	85	-40.9	40.8	12.7	722	273	58	-7.77	1200	ND1	5.6	22.7	-11.5	34.1	702	536	22.2	42.3	1080	2133	4866	373	157	129	264	135	137	-40.9	49.6	-9999	699	81	61	13.48	1272	ND1	6.7	23	-14.6	37.6	752	449	22.3	51.2	1088	2486	4502	447	184	125	281	156	51	-40.9	49.6	-9999	817	248	59	4.32	1474	ND1	4.3	22.2	-16.4	38.6	788	500	18.2	44.5	1629	2256	5302	366	162	126	272	146	175	-40.9	49.6	-9999	679	175	61	20.67	1332	44.49356	-109.935	2245	23.7999992370605	180	398	-6.32999992370605	1048	5619	383	19	1027	232	-41.0999984741211	691	34.2999992370605	52	528	14.5	2.59999990463257	-8.69999980926514	219	15.1999998092651	113	242	136	127	121	144	49	69.4000015258789	3.20000004768372	13.3000001907349	1.29999995231628	-7.59999990463257	23.8999996185303	27.6000003814697	161	477	-22.8600006103516	722	4673	741	87	1564	253	-37.5999984741211	774	37.5	91	557	14.6000003814697	5.40000009536743	-6.40000009536743	216	18.3999996185303	154	196	139	121	141	156	50	85.0999984741211	6.30000019073486	16.5	4	-5.40000009536743	24.7000007629395	27.7999992370605	159	487	-25.0699996948242	695	4585	795	104	1635	255	-36.7999992370605	806	37.7000007629395	97	563	14.6000003814697	5.69999980926514	-6.09999990463257	218	18.7999992370605	159	193	140	123	140	159	51	86.3000030517578	6.69999980926514	16.8999996185303	4.09999990463257	-5.09999990463257	24.8999996185303	0.190291	0.809709	0.148401	1e-05	0.851589	-0.0276876048038049	-0.083845398801833	0.0751880062403774	0.0778173491812907	-0.0625244909098185	-0.0176685568750498	25.4	NA	NA
ND.774.1.4.18	ND	774	774	NA	Wyoming	1	4	18	0	NA	NA	NA	NA	NA	NA	NA	NA	NA	NA	NA	NA	NA	NA	NA	NA	NA	NA	NA	NA	NA	NA	46.891	-96.814	272	4.9	21.8	-14.3	36.1	544	358	27.4	60.7	1379	2144	5032	297	162	134	269	135	85	-40.9	40.8	12.7	722	273	58	-7.77	1200	ND1	5.6	22.7	-11.5	34.1	702	536	22.2	42.3	1080	2133	4866	373	157	129	264	135	137	-40.9	49.6	-9999	699	81	61	13.48	1272	ND1	6.7	23	-14.6	37.6	752	449	22.3	51.2	1088	2486	4502	447	184	125	281	156	51	-40.9	49.6	-9999	817	248	59	4.32	1474	ND1	4.3	22.2	-16.4	38.6	788	500	18.2	44.5	1629	2256	5302	366	162	126	272	146	175	-40.9	49.6	-9999	679	175	61	20.67	1332	44.49346	-109.934	2245	23.7999992370605	180	398	-6.32999992370605	1048	5619	383	19	1027	232	-41.0999984741211	691	34.2999992370605	52	528	14.5	2.59999990463257	-8.69999980926514	219	15.1999998092651	113	242	136	127	121	144	49	69.4000015258789	3.20000004768372	13.3000001907349	1.29999995231628	-7.59999990463257	23.8999996185303	27.6000003814697	161	477	-22.8600006103516	722	4673	741	87	1564	253	-37.5999984741211	774	37.5	91	557	14.6000003814697	5.40000009536743	-6.40000009536743	216	18.3999996185303	154	196	139	121	141	156	50	85.0999984741211	6.30000019073486	16.5	4	-5.40000009536743	24.7000007629395	27.7999992370605	159	487	-25.0699996948242	695	4585	795	104	1635	255	-36.7999992370605	806	37.7000007629395	97	563	14.6000003814697	5.69999980926514	-6.09999990463257	218	18.7999992370605	159	193	140	123	140	159	51	86.3000030517578	6.69999980926514	16.8999996185303	4.09999990463257	-5.09999990463257	24.8999996185303	0.154536	0.845464	0.11716	1e-05	0.88283	-0.0308897563018962	-0.0823817204260767	0.0714592492846406	0.0753092778784578	-0.0579724281903564	-0.0223080580485096	NA	NA	NA
ND.774.2.23.18	ND	774	774	NA	Wyoming	2	23	18	0	4.88	NA	NA	NA	NA	NA	NA	NA	NA	NA	NA	NA	NA	NA	NA	NA	NA	NA	NA	NA	NA	NA	46.891	-96.814	272	4.9	21.8	-14.3	36.1	544	358	27.4	60.7	1379	2144	5032	297	162	134	269	135	85	-40.9	40.8	12.7	722	273	58	-7.77	1200	ND1	5.6	22.7	-11.5	34.1	702	536	22.2	42.3	1080	2133	4866	373	157	129	264	135	137	-40.9	49.6	-9999	699	81	61	13.48	1272	ND1	6.7	23	-14.6	37.6	752	449	22.3	51.2	1088	2486	4502	447	184	125	281	156	51	-40.9	49.6	-9999	817	248	59	4.32	1474	ND1	4.3	22.2	-16.4	38.6	788	500	18.2	44.5	1629	2256	5302	366	162	126	272	146	175	-40.9	49.6	-9999	679	175	61	20.67	1332	44.49346	-109.934	2245	23.7999992370605	180	398	-6.32999992370605	1048	5619	383	19	1027	232	-41.0999984741211	691	34.2999992370605	52	528	14.5	2.59999990463257	-8.69999980926514	219	15.1999998092651	113	242	136	127	121	144	49	69.4000015258789	3.20000004768372	13.3000001907349	1.29999995231628	-7.59999990463257	23.8999996185303	27.6000003814697	161	477	-22.8600006103516	722	4673	741	87	1564	253	-37.5999984741211	774	37.5	91	557	14.6000003814697	5.40000009536743	-6.40000009536743	216	18.3999996185303	154	196	139	121	141	156	50	85.0999984741211	6.30000019073486	16.5	4	-5.40000009536743	24.7000007629395	27.7999992370605	159	487	-25.0699996948242	695	4585	795	104	1635	255	-36.7999992370605	806	37.7000007629395	97	563	14.6000003814697	5.69999980926514	-6.09999990463257	218	18.7999992370605	159	193	140	123	140	159	51	86.3000030517578	6.69999980926514	16.8999996185303	4.09999990463257	-5.09999990463257	24.8999996185303	0.154536	0.845464	0.11716	1e-05	0.88283	-0.0308897563018962	-0.0823817204260767	0.0714592492846406	0.0753092778784578	-0.0579724281903564	-0.0223080580485096	NA	NA	NA
ND.774.3.27.23	ND	774	774	NA	Wyoming	3	27	23	0	49.99	NA	NA	NA	NA	NA	NA	NA	NA	NA	NA	NA	NA	NA	NA	NA	NA	NA	NA	NA	NA	NA	46.891	-96.814	272	4.9	21.8	-14.3	36.1	544	358	27.4	60.7	1379	2144	5032	297	162	134	269	135	85	-40.9	40.8	12.7	722	273	58	-7.77	1200	ND1	5.6	22.7	-11.5	34.1	702	536	22.2	42.3	1080	2133	4866	373	157	129	264	135	137	-40.9	49.6	-9999	699	81	61	13.48	1272	ND1	6.7	23	-14.6	37.6	752	449	22.3	51.2	1088	2486	4502	447	184	125	281	156	51	-40.9	49.6	-9999	817	248	59	4.32	1474	ND1	4.3	22.2	-16.4	38.6	788	500	18.2	44.5	1629	2256	5302	366	162	126	272	146	175	-40.9	49.6	-9999	679	175	61	20.67	1332	44.49346	-109.934	2245	23.7999992370605	180	398	-6.32999992370605	1048	5619	383	19	1027	232	-41.0999984741211	691	34.2999992370605	52	528	14.5	2.59999990463257	-8.69999980926514	219	15.1999998092651	113	242	136	127	121	144	49	69.4000015258789	3.20000004768372	13.3000001907349	1.29999995231628	-7.59999990463257	23.8999996185303	27.6000003814697	161	477	-22.8600006103516	722	4673	741	87	1564	253	-37.5999984741211	774	37.5	91	557	14.6000003814697	5.40000009536743	-6.40000009536743	216	18.3999996185303	154	196	139	121	141	156	50	85.0999984741211	6.30000019073486	16.5	4	-5.40000009536743	24.7000007629395	27.7999992370605	159	487	-25.0699996948242	695	4585	795	104	1635	255	-36.7999992370605	806	37.7000007629395	97	563	14.6000003814697	5.69999980926514	-6.09999990463257	218	18.7999992370605	159	193	140	123	140	159	51	86.3000030517578	6.69999980926514	16.8999996185303	4.09999990463257	-5.09999990463257	24.8999996185303	0.154536	0.845464	0.11716	1e-05	0.88283	-0.0308897563018962	-0.0823817204260767	0.0714592492846406	0.0753092778784578	-0.0579724281903564	-0.0223080580485096	NA	NA	NA
ND.775.1.1.13	ND	775	775	NA	Wyoming	1	1	13	1	18.29	5.588	25.4	7.11	NA	NA	NA	NA	NA	NA	NA	NA	NA	NA	NA	NA	NA	NA	NA	NA	NA	NA	46.891	-96.814	272	4.9	21.8	-14.3	36.1	544	358	27.4	60.7	1379	2144	5032	297	162	134	269	135	85	-40.9	40.8	12.7	722	273	58	-7.77	1200	ND1	5.6	22.7	-11.5	34.1	702	536	22.2	42.3	1080	2133	4866	373	157	129	264	135	137	-40.9	49.6	-9999	699	81	61	13.48	1272	ND1	6.7	23	-14.6	37.6	752	449	22.3	51.2	1088	2486	4502	447	184	125	281	156	51	-40.9	49.6	-9999	817	248	59	4.32	1474	ND1	4.3	22.2	-16.4	38.6	788	500	18.2	44.5	1629	2256	5302	366	162	126	272	146	175	-40.9	49.6	-9999	679	175	61	20.67	1332	NA	NA	NA	NA	NA	NA	NA	NA	NA	NA	NA	NA	NA	NA	NA	NA	NA	NA	NA	NA	NA	NA	NA	NA	NA	NA	NA	NA	NA	NA	NA	NA	NA	NA	NA	NA	NA	NA	NA	NA	NA	NA	NA	NA	NA	NA	NA	NA	NA	NA	NA	NA	NA	NA	NA	NA	NA	NA	NA	NA	NA	NA	NA	NA	NA	NA	NA	NA	NA	NA	NA	NA	NA	NA	NA	NA	NA	NA	NA	NA	NA	NA	NA	NA	NA	NA	NA	NA	NA	NA	NA	NA	NA	NA	NA	NA	NA	NA	NA	NA	NA	NA	NA	NA	NA	NA	NA	NA	NA	NA	NA	NA	NA	7.11	NA	NA
ND.775.2.13.11	ND	775	775	NA	Wyoming	2	13	11	0	22.56	NA	21.59	-0.969999999999999	NA	NA	NA	NA	NA	NA	NA	NA	NA	NA	NA	NA	NA	NA	NA	stem broken	NA	NA	46.891	-96.814	272	4.9	21.8	-14.3	36.1	544	358	27.4	60.7	1379	2144	5032	297	162	134	269	135	85	-40.9	40.8	12.7	722	273	58	-7.77	1200	ND1	5.6	22.7	-11.5	34.1	702	536	22.2	42.3	1080	2133	4866	373	157	129	264	135	137	-40.9	49.6	-9999	699	81	61	13.48	1272	ND1	6.7	23	-14.6	37.6	752	449	22.3	51.2	1088	2486	4502	447	184	125	281	156	51	-40.9	49.6	-9999	817	248	59	4.32	1474	ND1	4.3	22.2	-16.4	38.6	788	500	18.2	44.5	1629	2256	5302	366	162	126	272	146	175	-40.9	49.6	-9999	679	175	61	20.67	1332	NA	NA	NA	NA	NA	NA	NA	NA	NA	NA	NA	NA	NA	NA	NA	NA	NA	NA	NA	NA	NA	NA	NA	NA	NA	NA	NA	NA	NA	NA	NA	NA	NA	NA	NA	NA	NA	NA	NA	NA	NA	NA	NA	NA	NA	NA	NA	NA	NA	NA	NA	NA	NA	NA	NA	NA	NA	NA	NA	NA	NA	NA	NA	NA	NA	NA	NA	NA	NA	NA	NA	NA	NA	NA	NA	NA	NA	NA	NA	NA	NA	NA	NA	NA	NA	NA	NA	NA	NA	NA	NA	NA	NA	NA	NA	NA	NA	NA	NA	NA	NA	NA	NA	NA	NA	NA	NA	NA	NA	NA	NA	NA	NA	-0.969999999999999	NA	NA
ND.775.3.35.9	ND	775	775	NA	Wyoming	3	35	9	1	73.15	1.905	73.66	0.509999999999991	NA	NA	NA	NA	NA	NA	NA	NA	NA	NA	NA	NA	NA	NA	NA	NA	NA	NA	46.891	-96.814	272	4.9	21.8	-14.3	36.1	544	358	27.4	60.7	1379	2144	5032	297	162	134	269	135	85	-40.9	40.8	12.7	722	273	58	-7.77	1200	ND1	5.6	22.7	-11.5	34.1	702	536	22.2	42.3	1080	2133	4866	373	157	129	264	135	137	-40.9	49.6	-9999	699	81	61	13.48	1272	ND1	6.7	23	-14.6	37.6	752	449	22.3	51.2	1088	2486	4502	447	184	125	281	156	51	-40.9	49.6	-9999	817	248	59	4.32	1474	ND1	4.3	22.2	-16.4	38.6	788	500	18.2	44.5	1629	2256	5302	366	162	126	272	146	175	-40.9	49.6	-9999	679	175	61	20.67	1332	NA	NA	NA	NA	NA	NA	NA	NA	NA	NA	NA	NA	NA	NA	NA	NA	NA	NA	NA	NA	NA	NA	NA	NA	NA	NA	NA	NA	NA	NA	NA	NA	NA	NA	NA	NA	NA	NA	NA	NA	NA	NA	NA	NA	NA	NA	NA	NA	NA	NA	NA	NA	NA	NA	NA	NA	NA	NA	NA	NA	NA	NA	NA	NA	NA	NA	NA	NA	NA	NA	NA	NA	NA	NA	NA	NA	NA	NA	NA	NA	NA	NA	NA	NA	NA	NA	NA	NA	NA	NA	NA	NA	NA	NA	NA	NA	NA	NA	NA	NA	NA	NA	NA	NA	NA	NA	NA	NA	NA	NA	NA	NA	NA	0.509999999999991	NA	NA
ND.776.1.4.59	ND	776	776	NA	Wyoming	1	4	59	0	NA	NA	NA	NA	NA	NA	NA	NA	NA	NA	NA	NA	NA	NA	NA	NA	NA	NA	NA	NA	NA	NA	46.891	-96.814	272	4.9	21.8	-14.3	36.1	544	358	27.4	60.7	1379	2144	5032	297	162	134	269	135	85	-40.9	40.8	12.7	722	273	58	-7.77	1200	ND1	5.6	22.7	-11.5	34.1	702	536	22.2	42.3	1080	2133	4866	373	157	129	264	135	137	-40.9	49.6	-9999	699	81	61	13.48	1272	ND1	6.7	23	-14.6	37.6	752	449	22.3	51.2	1088	2486	4502	447	184	125	281	156	51	-40.9	49.6	-9999	817	248	59	4.32	1474	ND1	4.3	22.2	-16.4	38.6	788	500	18.2	44.5	1629	2256	5302	366	162	126	272	146	175	-40.9	49.6	-9999	679	175	61	20.67	1332	NA	NA	NA	NA	NA	NA	NA	NA	NA	NA	NA	NA	NA	NA	NA	NA	NA	NA	NA	NA	NA	NA	NA	NA	NA	NA	NA	NA	NA	NA	NA	NA	NA	NA	NA	NA	NA	NA	NA	NA	NA	NA	NA	NA	NA	NA	NA	NA	NA	NA	NA	NA	NA	NA	NA	NA	NA	NA	NA	NA	NA	NA	NA	NA	NA	NA	NA	NA	NA	NA	NA	NA	NA	NA	NA	NA	NA	NA	NA	NA	NA	NA	NA	NA	NA	NA	NA	NA	NA	NA	NA	NA	NA	NA	NA	NA	NA	NA	NA	NA	NA	NA	NA	NA	NA	NA	NA	NA	NA	NA	NA	NA	NA	NA	NA	NA
ND.776.2.11.21	ND	776	776	NA	Wyoming	2	11	21	1	40.84	2.54	43.18	2.34	NA	NA	NA	NA	NA	NA	NA	NA	NA	NA	NA	NA	NA	NA	NA	NA	NA	NA	46.891	-96.814	272	4.9	21.8	-14.3	36.1	544	358	27.4	60.7	1379	2144	5032	297	162	134	269	135	85	-40.9	40.8	12.7	722	273	58	-7.77	1200	ND1	5.6	22.7	-11.5	34.1	702	536	22.2	42.3	1080	2133	4866	373	157	129	264	135	137	-40.9	49.6	-9999	699	81	61	13.48	1272	ND1	6.7	23	-14.6	37.6	752	449	22.3	51.2	1088	2486	4502	447	184	125	281	156	51	-40.9	49.6	-9999	817	248	59	4.32	1474	ND1	4.3	22.2	-16.4	38.6	788	500	18.2	44.5	1629	2256	5302	366	162	126	272	146	175	-40.9	49.6	-9999	679	175	61	20.67	1332	NA	NA	NA	NA	NA	NA	NA	NA	NA	NA	NA	NA	NA	NA	NA	NA	NA	NA	NA	NA	NA	NA	NA	NA	NA	NA	NA	NA	NA	NA	NA	NA	NA	NA	NA	NA	NA	NA	NA	NA	NA	NA	NA	NA	NA	NA	NA	NA	NA	NA	NA	NA	NA	NA	NA	NA	NA	NA	NA	NA	NA	NA	NA	NA	NA	NA	NA	NA	NA	NA	NA	NA	NA	NA	NA	NA	NA	NA	NA	NA	NA	NA	NA	NA	NA	NA	NA	NA	NA	NA	NA	NA	NA	NA	NA	NA	NA	NA	NA	NA	NA	NA	NA	NA	NA	NA	NA	NA	NA	NA	NA	NA	NA	2.34	NA	NA
ND.776.3.26.16	ND	776	776	NA	Wyoming	3	26	16	1	24.38	10.16	31.75	7.37	NA	NA	NA	NA	NA	NA	NA	NA	NA	NA	NA	NA	NA	NA	NA	NA	NA	NA	46.891	-96.814	272	4.9	21.8	-14.3	36.1	544	358	27.4	60.7	1379	2144	5032	297	162	134	269	135	85	-40.9	40.8	12.7	722	273	58	-7.77	1200	ND1	5.6	22.7	-11.5	34.1	702	536	22.2	42.3	1080	2133	4866	373	157	129	264	135	137	-40.9	49.6	-9999	699	81	61	13.48	1272	ND1	6.7	23	-14.6	37.6	752	449	22.3	51.2	1088	2486	4502	447	184	125	281	156	51	-40.9	49.6	-9999	817	248	59	4.32	1474	ND1	4.3	22.2	-16.4	38.6	788	500	18.2	44.5	1629	2256	5302	366	162	126	272	146	175	-40.9	49.6	-9999	679	175	61	20.67	1332	NA	NA	NA	NA	NA	NA	NA	NA	NA	NA	NA	NA	NA	NA	NA	NA	NA	NA	NA	NA	NA	NA	NA	NA	NA	NA	NA	NA	NA	NA	NA	NA	NA	NA	NA	NA	NA	NA	NA	NA	NA	NA	NA	NA	NA	NA	NA	NA	NA	NA	NA	NA	NA	NA	NA	NA	NA	NA	NA	NA	NA	NA	NA	NA	NA	NA	NA	NA	NA	NA	NA	NA	NA	NA	NA	NA	NA	NA	NA	NA	NA	NA	NA	NA	NA	NA	NA	NA	NA	NA	NA	NA	NA	NA	NA	NA	NA	NA	NA	NA	NA	NA	NA	NA	NA	NA	NA	NA	NA	NA	NA	NA	NA	7.37	NA	NA
ND.777.1.3.7	ND	777	777	NA	Wyoming	1	3	7	0	NA	NA	NA	NA	NA	NA	NA	NA	NA	NA	NA	NA	NA	NA	NA	NA	NA	NA	NA	NA	NA	NA	46.891	-96.814	272	4.9	21.8	-14.3	36.1	544	358	27.4	60.7	1379	2144	5032	297	162	134	269	135	85	-40.9	40.8	12.7	722	273	58	-7.77	1200	ND1	5.6	22.7	-11.5	34.1	702	536	22.2	42.3	1080	2133	4866	373	157	129	264	135	137	-40.9	49.6	-9999	699	81	61	13.48	1272	ND1	6.7	23	-14.6	37.6	752	449	22.3	51.2	1088	2486	4502	447	184	125	281	156	51	-40.9	49.6	-9999	817	248	59	4.32	1474	ND1	4.3	22.2	-16.4	38.6	788	500	18.2	44.5	1629	2256	5302	366	162	126	272	146	175	-40.9	49.6	-9999	679	175	61	20.67	1332	NA	NA	NA	NA	NA	NA	NA	NA	NA	NA	NA	NA	NA	NA	NA	NA	NA	NA	NA	NA	NA	NA	NA	NA	NA	NA	NA	NA	NA	NA	NA	NA	NA	NA	NA	NA	NA	NA	NA	NA	NA	NA	NA	NA	NA	NA	NA	NA	NA	NA	NA	NA	NA	NA	NA	NA	NA	NA	NA	NA	NA	NA	NA	NA	NA	NA	NA	NA	NA	NA	NA	NA	NA	NA	NA	NA	NA	NA	NA	NA	NA	NA	NA	NA	NA	NA	NA	NA	NA	NA	NA	NA	NA	NA	NA	NA	NA	NA	NA	NA	NA	NA	NA	NA	NA	NA	NA	NA	NA	NA	NA	NA	NA	NA	NA	NA
ND.777.2.23.7	ND	777	777	NA	Wyoming	2	23	7	0	NA	NA	NA	NA	NA	NA	NA	NA	NA	NA	NA	NA	NA	NA	NA	NA	NA	NA	NA	NA	NA	NA	46.891	-96.814	272	4.9	21.8	-14.3	36.1	544	358	27.4	60.7	1379	2144	5032	297	162	134	269	135	85	-40.9	40.8	12.7	722	273	58	-7.77	1200	ND1	5.6	22.7	-11.5	34.1	702	536	22.2	42.3	1080	2133	4866	373	157	129	264	135	137	-40.9	49.6	-9999	699	81	61	13.48	1272	ND1	6.7	23	-14.6	37.6	752	449	22.3	51.2	1088	2486	4502	447	184	125	281	156	51	-40.9	49.6	-9999	817	248	59	4.32	1474	ND1	4.3	22.2	-16.4	38.6	788	500	18.2	44.5	1629	2256	5302	366	162	126	272	146	175	-40.9	49.6	-9999	679	175	61	20.67	1332	NA	NA	NA	NA	NA	NA	NA	NA	NA	NA	NA	NA	NA	NA	NA	NA	NA	NA	NA	NA	NA	NA	NA	NA	NA	NA	NA	NA	NA	NA	NA	NA	NA	NA	NA	NA	NA	NA	NA	NA	NA	NA	NA	NA	NA	NA	NA	NA	NA	NA	NA	NA	NA	NA	NA	NA	NA	NA	NA	NA	NA	NA	NA	NA	NA	NA	NA	NA	NA	NA	NA	NA	NA	NA	NA	NA	NA	NA	NA	NA	NA	NA	NA	NA	NA	NA	NA	NA	NA	NA	NA	NA	NA	NA	NA	NA	NA	NA	NA	NA	NA	NA	NA	NA	NA	NA	NA	NA	NA	NA	NA	NA	NA	NA	NA	NA
ND.777.3.26.34	ND	777	777	NA	Wyoming	3	26	34	0	45.72	NA	NA	NA	NA	NA	NA	NA	NA	NA	NA	NA	NA	NA	NA	NA	NA	NA	NA	NA	NA	NA	46.891	-96.814	272	4.9	21.8	-14.3	36.1	544	358	27.4	60.7	1379	2144	5032	297	162	134	269	135	85	-40.9	40.8	12.7	722	273	58	-7.77	1200	ND1	5.6	22.7	-11.5	34.1	702	536	22.2	42.3	1080	2133	4866	373	157	129	264	135	137	-40.9	49.6	-9999	699	81	61	13.48	1272	ND1	6.7	23	-14.6	37.6	752	449	22.3	51.2	1088	2486	4502	447	184	125	281	156	51	-40.9	49.6	-9999	817	248	59	4.32	1474	ND1	4.3	22.2	-16.4	38.6	788	500	18.2	44.5	1629	2256	5302	366	162	126	272	146	175	-40.9	49.6	-9999	679	175	61	20.67	1332	NA	NA	NA	NA	NA	NA	NA	NA	NA	NA	NA	NA	NA	NA	NA	NA	NA	NA	NA	NA	NA	NA	NA	NA	NA	NA	NA	NA	NA	NA	NA	NA	NA	NA	NA	NA	NA	NA	NA	NA	NA	NA	NA	NA	NA	NA	NA	NA	NA	NA	NA	NA	NA	NA	NA	NA	NA	NA	NA	NA	NA	NA	NA	NA	NA	NA	NA	NA	NA	NA	NA	NA	NA	NA	NA	NA	NA	NA	NA	NA	NA	NA	NA	NA	NA	NA	NA	NA	NA	NA	NA	NA	NA	NA	NA	NA	NA	NA	NA	NA	NA	NA	NA	NA	NA	NA	NA	NA	NA	NA	NA	NA	NA	NA	NA	NA
ND.778.1.2.34	ND	778	778	NA	Wyoming	1	2	34	1	39.01	2.54	41.275	2.265	NA	NA	NA	NA	NA	NA	NA	NA	NA	NA	NA	NA	NA	NA	NA	NA	NA	NA	46.891	-96.814	272	4.9	21.8	-14.3	36.1	544	358	27.4	60.7	1379	2144	5032	297	162	134	269	135	85	-40.9	40.8	12.7	722	273	58	-7.77	1200	ND1	5.6	22.7	-11.5	34.1	702	536	22.2	42.3	1080	2133	4866	373	157	129	264	135	137	-40.9	49.6	-9999	699	81	61	13.48	1272	ND1	6.7	23	-14.6	37.6	752	449	22.3	51.2	1088	2486	4502	447	184	125	281	156	51	-40.9	49.6	-9999	817	248	59	4.32	1474	ND1	4.3	22.2	-16.4	38.6	788	500	18.2	44.5	1629	2256	5302	366	162	126	272	146	175	-40.9	49.6	-9999	679	175	61	20.67	1332	NA	NA	NA	NA	NA	NA	NA	NA	NA	NA	NA	NA	NA	NA	NA	NA	NA	NA	NA	NA	NA	NA	NA	NA	NA	NA	NA	NA	NA	NA	NA	NA	NA	NA	NA	NA	NA	NA	NA	NA	NA	NA	NA	NA	NA	NA	NA	NA	NA	NA	NA	NA	NA	NA	NA	NA	NA	NA	NA	NA	NA	NA	NA	NA	NA	NA	NA	NA	NA	NA	NA	NA	NA	NA	NA	NA	NA	NA	NA	NA	NA	NA	NA	NA	NA	NA	NA	NA	NA	NA	NA	NA	NA	NA	NA	NA	NA	NA	NA	NA	NA	NA	NA	NA	NA	NA	NA	NA	NA	NA	NA	NA	NA	2.265	NA	NA
ND.778.2.11.31	ND	778	778	NA	Wyoming	2	11	31	0	25.3	0	27.94	2.64	NA	NA	NA	NA	NA	NA	NA	NA	NA	NA	NA	NA	NA	NA	NA	NA	NA	NA	46.891	-96.814	272	4.9	21.8	-14.3	36.1	544	358	27.4	60.7	1379	2144	5032	297	162	134	269	135	85	-40.9	40.8	12.7	722	273	58	-7.77	1200	ND1	5.6	22.7	-11.5	34.1	702	536	22.2	42.3	1080	2133	4866	373	157	129	264	135	137	-40.9	49.6	-9999	699	81	61	13.48	1272	ND1	6.7	23	-14.6	37.6	752	449	22.3	51.2	1088	2486	4502	447	184	125	281	156	51	-40.9	49.6	-9999	817	248	59	4.32	1474	ND1	4.3	22.2	-16.4	38.6	788	500	18.2	44.5	1629	2256	5302	366	162	126	272	146	175	-40.9	49.6	-9999	679	175	61	20.67	1332	NA	NA	NA	NA	NA	NA	NA	NA	NA	NA	NA	NA	NA	NA	NA	NA	NA	NA	NA	NA	NA	NA	NA	NA	NA	NA	NA	NA	NA	NA	NA	NA	NA	NA	NA	NA	NA	NA	NA	NA	NA	NA	NA	NA	NA	NA	NA	NA	NA	NA	NA	NA	NA	NA	NA	NA	NA	NA	NA	NA	NA	NA	NA	NA	NA	NA	NA	NA	NA	NA	NA	NA	NA	NA	NA	NA	NA	NA	NA	NA	NA	NA	NA	NA	NA	NA	NA	NA	NA	NA	NA	NA	NA	NA	NA	NA	NA	NA	NA	NA	NA	NA	NA	NA	NA	NA	NA	NA	NA	NA	NA	NA	NA	2.64	NA	NA
ND.778.3.29.34	ND	778	778	NA	Wyoming	3	29	34	0	21.34	NA	NA	NA	NA	NA	NA	NA	NA	NA	NA	NA	NA	NA	NA	NA	NA	NA	NA	NA	NA	NA	46.891	-96.814	272	4.9	21.8	-14.3	36.1	544	358	27.4	60.7	1379	2144	5032	297	162	134	269	135	85	-40.9	40.8	12.7	722	273	58	-7.77	1200	ND1	5.6	22.7	-11.5	34.1	702	536	22.2	42.3	1080	2133	4866	373	157	129	264	135	137	-40.9	49.6	-9999	699	81	61	13.48	1272	ND1	6.7	23	-14.6	37.6	752	449	22.3	51.2	1088	2486	4502	447	184	125	281	156	51	-40.9	49.6	-9999	817	248	59	4.32	1474	ND1	4.3	22.2	-16.4	38.6	788	500	18.2	44.5	1629	2256	5302	366	162	126	272	146	175	-40.9	49.6	-9999	679	175	61	20.67	1332	NA	NA	NA	NA	NA	NA	NA	NA	NA	NA	NA	NA	NA	NA	NA	NA	NA	NA	NA	NA	NA	NA	NA	NA	NA	NA	NA	NA	NA	NA	NA	NA	NA	NA	NA	NA	NA	NA	NA	NA	NA	NA	NA	NA	NA	NA	NA	NA	NA	NA	NA	NA	NA	NA	NA	NA	NA	NA	NA	NA	NA	NA	NA	NA	NA	NA	NA	NA	NA	NA	NA	NA	NA	NA	NA	NA	NA	NA	NA	NA	NA	NA	NA	NA	NA	NA	NA	NA	NA	NA	NA	NA	NA	NA	NA	NA	NA	NA	NA	NA	NA	NA	NA	NA	NA	NA	NA	NA	NA	NA	NA	NA	NA	NA	NA	NA
ND.779.1.5.58	ND	779	779	NA	Wyoming	1	5	58	0	NA	NA	NA	NA	NA	NA	NA	NA	NA	NA	NA	NA	NA	NA	NA	NA	NA	NA	NA	NA	NA	NA	46.891	-96.814	272	4.9	21.8	-14.3	36.1	544	358	27.4	60.7	1379	2144	5032	297	162	134	269	135	85	-40.9	40.8	12.7	722	273	58	-7.77	1200	ND1	5.6	22.7	-11.5	34.1	702	536	22.2	42.3	1080	2133	4866	373	157	129	264	135	137	-40.9	49.6	-9999	699	81	61	13.48	1272	ND1	6.7	23	-14.6	37.6	752	449	22.3	51.2	1088	2486	4502	447	184	125	281	156	51	-40.9	49.6	-9999	817	248	59	4.32	1474	ND1	4.3	22.2	-16.4	38.6	788	500	18.2	44.5	1629	2256	5302	366	162	126	272	146	175	-40.9	49.6	-9999	679	175	61	20.67	1332	44.31907	-106.942	2300	29.3999996185303	170	288	-7.13000011444092	904	5403	415	23	1069	246	-39.9000015258789	626	33.2999992370605	76	448	16.2000007629395	3.20000004768372	-7.09999990463257	256	15.5	134	141	92	145	156	55	53	60.5	4	13.6999998092651	1.29999995231628	-6.19999980926514	22.5	33.5	152	347	-22.0599994659424	581	4463	793	108	1626	266	-35.7999992370605	723	36.5999984741211	114	477	16.3999996185303	6	-4.59999990463257	257	18.7999992370605	169	99	95	141	180	61	54	72.9000015258789	7.09999990463257	17	3.79999995231628	-3.90000009536743	23.3999996185303	34.0999984741211	151	361	-24.6599998474121	560	4384	841	125	1690	268	-35.2000007629395	734	36.9000015258789	117	477	16.3999996185303	6.30000019073486	-4.30000019073486	256	19.1000003814697	172	96	94	141	179	63	55	74.8000030517578	7.5	17.2999992370605	3.90000009536743	-3.70000004768372	23.3999996185303	0.411547	0.588453	0.382999	1e-05	0.616991	0.000251063201516309	-0.0663390433245807	0.0486089441715033	0.0519573074524014	-0.031102431460014	-0.00848557075154137	NA	NA	NA
ND.779.2.15.13	ND	779	779	NA	Wyoming	2	15	13	0	NA	NA	NA	NA	NA	NA	NA	NA	NA	NA	NA	NA	NA	NA	NA	NA	NA	NA	NA	NA	NA	NA	46.891	-96.814	272	4.9	21.8	-14.3	36.1	544	358	27.4	60.7	1379	2144	5032	297	162	134	269	135	85	-40.9	40.8	12.7	722	273	58	-7.77	1200	ND1	5.6	22.7	-11.5	34.1	702	536	22.2	42.3	1080	2133	4866	373	157	129	264	135	137	-40.9	49.6	-9999	699	81	61	13.48	1272	ND1	6.7	23	-14.6	37.6	752	449	22.3	51.2	1088	2486	4502	447	184	125	281	156	51	-40.9	49.6	-9999	817	248	59	4.32	1474	ND1	4.3	22.2	-16.4	38.6	788	500	18.2	44.5	1629	2256	5302	366	162	126	272	146	175	-40.9	49.6	-9999	679	175	61	20.67	1332	44.31907	-106.942	2300	29.3999996185303	170	288	-7.13000011444092	904	5403	415	23	1069	246	-39.9000015258789	626	33.2999992370605	76	448	16.2000007629395	3.20000004768372	-7.09999990463257	256	15.5	134	141	92	145	156	55	53	60.5	4	13.6999998092651	1.29999995231628	-6.19999980926514	22.5	33.5	152	347	-22.0599994659424	581	4463	793	108	1626	266	-35.7999992370605	723	36.5999984741211	114	477	16.3999996185303	6	-4.59999990463257	257	18.7999992370605	169	99	95	141	180	61	54	72.9000015258789	7.09999990463257	17	3.79999995231628	-3.90000009536743	23.3999996185303	34.0999984741211	151	361	-24.6599998474121	560	4384	841	125	1690	268	-35.2000007629395	734	36.9000015258789	117	477	16.3999996185303	6.30000019073486	-4.30000019073486	256	19.1000003814697	172	96	94	141	179	63	55	74.8000030517578	7.5	17.2999992370605	3.90000009536743	-3.70000004768372	23.3999996185303	0.411547	0.588453	0.382999	1e-05	0.616991	0.000251063201516309	-0.0663390433245807	0.0486089441715033	0.0519573074524014	-0.031102431460014	-0.00848557075154137	NA	NA	NA
ND.779.3.32.26	ND	779	779	NA	Wyoming	3	32	26	0	9.14	NA	NA	NA	NA	NA	NA	NA	NA	NA	NA	NA	NA	NA	NA	NA	NA	NA	NA	NA	NA	NA	46.891	-96.814	272	4.9	21.8	-14.3	36.1	544	358	27.4	60.7	1379	2144	5032	297	162	134	269	135	85	-40.9	40.8	12.7	722	273	58	-7.77	1200	ND1	5.6	22.7	-11.5	34.1	702	536	22.2	42.3	1080	2133	4866	373	157	129	264	135	137	-40.9	49.6	-9999	699	81	61	13.48	1272	ND1	6.7	23	-14.6	37.6	752	449	22.3	51.2	1088	2486	4502	447	184	125	281	156	51	-40.9	49.6	-9999	817	248	59	4.32	1474	ND1	4.3	22.2	-16.4	38.6	788	500	18.2	44.5	1629	2256	5302	366	162	126	272	146	175	-40.9	49.6	-9999	679	175	61	20.67	1332	44.31907	-106.942	2300	29.3999996185303	170	288	-7.13000011444092	904	5403	415	23	1069	246	-39.9000015258789	626	33.2999992370605	76	448	16.2000007629395	3.20000004768372	-7.09999990463257	256	15.5	134	141	92	145	156	55	53	60.5	4	13.6999998092651	1.29999995231628	-6.19999980926514	22.5	33.5	152	347	-22.0599994659424	581	4463	793	108	1626	266	-35.7999992370605	723	36.5999984741211	114	477	16.3999996185303	6	-4.59999990463257	257	18.7999992370605	169	99	95	141	180	61	54	72.9000015258789	7.09999990463257	17	3.79999995231628	-3.90000009536743	23.3999996185303	34.0999984741211	151	361	-24.6599998474121	560	4384	841	125	1690	268	-35.2000007629395	734	36.9000015258789	117	477	16.3999996185303	6.30000019073486	-4.30000019073486	256	19.1000003814697	172	96	94	141	179	63	55	74.8000030517578	7.5	17.2999992370605	3.90000009536743	-3.70000004768372	23.3999996185303	0.411547	0.588453	0.382999	1e-05	0.616991	0.000251063201516309	-0.0663390433245807	0.0486089441715033	0.0519573074524014	-0.031102431460014	-0.00848557075154137	NA	NA	NA
ND.780.1.2.9	ND	780	780	NA	Wyoming	1	2	9	0	12.8	0	12.065	-0.735000000000001	NA	NA	NA	NA	NA	NA	NA	NA	NA	NA	NA	NA	NA	NA	NA	NA	NA	NA	46.891	-96.814	272	4.9	21.8	-14.3	36.1	544	358	27.4	60.7	1379	2144	5032	297	162	134	269	135	85	-40.9	40.8	12.7	722	273	58	-7.77	1200	ND1	5.6	22.7	-11.5	34.1	702	536	22.2	42.3	1080	2133	4866	373	157	129	264	135	137	-40.9	49.6	-9999	699	81	61	13.48	1272	ND1	6.7	23	-14.6	37.6	752	449	22.3	51.2	1088	2486	4502	447	184	125	281	156	51	-40.9	49.6	-9999	817	248	59	4.32	1474	ND1	4.3	22.2	-16.4	38.6	788	500	18.2	44.5	1629	2256	5302	366	162	126	272	146	175	-40.9	49.6	-9999	679	175	61	20.67	1332	44.31951	-106.941	2300	29.3999996185303	170	288	-7.13000011444092	904	5403	415	23	1069	246	-39.9000015258789	626	33.2999992370605	76	448	16.2000007629395	3.20000004768372	-7.09999990463257	256	15.5	134	141	92	145	156	55	53	60.5	4	13.6999998092651	1.29999995231628	-6.19999980926514	22.5	33.5	152	347	-22.0599994659424	581	4463	793	108	1626	266	-35.7999992370605	723	36.5999984741211	114	477	16.3999996185303	6	-4.59999990463257	257	18.7999992370605	169	99	95	141	180	61	54	72.9000015258789	7.09999990463257	17	3.79999995231628	-3.90000009536743	23.3999996185303	34.0999984741211	151	361	-24.6599998474121	560	4384	841	125	1690	268	-35.2000007629395	734	36.9000015258789	117	477	16.3999996185303	6.30000019073486	-4.30000019073486	256	19.1000003814697	172	96	94	141	179	63	55	74.8000030517578	7.5	17.2999992370605	3.90000009536743	-3.70000004768372	23.3999996185303	0.457734	0.542266	0.430226	1e-05	0.569764	0.00621359478076234	-0.0695013116893289	0.0601631869247242	0.0435725961009422	-0.0619179833917608	-0.0302805991566774	-0.735000000000001	NA	NA
ND.780.2.13.10	ND	780	780	NA	Wyoming	2	13	10	0	29.26	0	28.575	-0.685000000000002	NA	NA	NA	NA	NA	NA	NA	NA	NA	NA	NA	NA	NA	NA	NA	NA	NA	NA	46.891	-96.814	272	4.9	21.8	-14.3	36.1	544	358	27.4	60.7	1379	2144	5032	297	162	134	269	135	85	-40.9	40.8	12.7	722	273	58	-7.77	1200	ND1	5.6	22.7	-11.5	34.1	702	536	22.2	42.3	1080	2133	4866	373	157	129	264	135	137	-40.9	49.6	-9999	699	81	61	13.48	1272	ND1	6.7	23	-14.6	37.6	752	449	22.3	51.2	1088	2486	4502	447	184	125	281	156	51	-40.9	49.6	-9999	817	248	59	4.32	1474	ND1	4.3	22.2	-16.4	38.6	788	500	18.2	44.5	1629	2256	5302	366	162	126	272	146	175	-40.9	49.6	-9999	679	175	61	20.67	1332	44.31951	-106.941	2300	29.3999996185303	170	288	-7.13000011444092	904	5403	415	23	1069	246	-39.9000015258789	626	33.2999992370605	76	448	16.2000007629395	3.20000004768372	-7.09999990463257	256	15.5	134	141	92	145	156	55	53	60.5	4	13.6999998092651	1.29999995231628	-6.19999980926514	22.5	33.5	152	347	-22.0599994659424	581	4463	793	108	1626	266	-35.7999992370605	723	36.5999984741211	114	477	16.3999996185303	6	-4.59999990463257	257	18.7999992370605	169	99	95	141	180	61	54	72.9000015258789	7.09999990463257	17	3.79999995231628	-3.90000009536743	23.3999996185303	34.0999984741211	151	361	-24.6599998474121	560	4384	841	125	1690	268	-35.2000007629395	734	36.9000015258789	117	477	16.3999996185303	6.30000019073486	-4.30000019073486	256	19.1000003814697	172	96	94	141	179	63	55	74.8000030517578	7.5	17.2999992370605	3.90000009536743	-3.70000004768372	23.3999996185303	0.457734	0.542266	0.430226	1e-05	0.569764	0.00621359478076234	-0.0695013116893289	0.0601631869247242	0.0435725961009422	-0.0619179833917608	-0.0302805991566774	-0.685000000000002	NA	NA
ND.780.3.36.26	ND	780	780	NA	Wyoming	3	36	26	0	21.34	8.89	27.94	6.6	NA	NA	NA	NA	NA	NA	NA	NA	NA	NA	NA	NA	NA	NA	NA	NA	NA	NA	46.891	-96.814	272	4.9	21.8	-14.3	36.1	544	358	27.4	60.7	1379	2144	5032	297	162	134	269	135	85	-40.9	40.8	12.7	722	273	58	-7.77	1200	ND1	5.6	22.7	-11.5	34.1	702	536	22.2	42.3	1080	2133	4866	373	157	129	264	135	137	-40.9	49.6	-9999	699	81	61	13.48	1272	ND1	6.7	23	-14.6	37.6	752	449	22.3	51.2	1088	2486	4502	447	184	125	281	156	51	-40.9	49.6	-9999	817	248	59	4.32	1474	ND1	4.3	22.2	-16.4	38.6	788	500	18.2	44.5	1629	2256	5302	366	162	126	272	146	175	-40.9	49.6	-9999	679	175	61	20.67	1332	44.31951	-106.941	2300	29.3999996185303	170	288	-7.13000011444092	904	5403	415	23	1069	246	-39.9000015258789	626	33.2999992370605	76	448	16.2000007629395	3.20000004768372	-7.09999990463257	256	15.5	134	141	92	145	156	55	53	60.5	4	13.6999998092651	1.29999995231628	-6.19999980926514	22.5	33.5	152	347	-22.0599994659424	581	4463	793	108	1626	266	-35.7999992370605	723	36.5999984741211	114	477	16.3999996185303	6	-4.59999990463257	257	18.7999992370605	169	99	95	141	180	61	54	72.9000015258789	7.09999990463257	17	3.79999995231628	-3.90000009536743	23.3999996185303	34.0999984741211	151	361	-24.6599998474121	560	4384	841	125	1690	268	-35.2000007629395	734	36.9000015258789	117	477	16.3999996185303	6.30000019073486	-4.30000019073486	256	19.1000003814697	172	96	94	141	179	63	55	74.8000030517578	7.5	17.2999992370605	3.90000009536743	-3.70000004768372	23.3999996185303	0.457734	0.542266	0.430226	1e-05	0.569764	0.00621359478076234	-0.0695013116893289	0.0601631869247242	0.0435725961009422	-0.0619179833917608	-0.0302805991566774	6.6	NA	NA
ND.781.1.1.64	ND	781	781	NA	Wyoming	1	1	64	1	9.14	17.78	26.67	17.53	NA	NA	NA	NA	NA	NA	NA	NA	NA	NA	NA	NA	NA	NA	NA	NA	NA	NA	46.891	-96.814	272	4.9	21.8	-14.3	36.1	544	358	27.4	60.7	1379	2144	5032	297	162	134	269	135	85	-40.9	40.8	12.7	722	273	58	-7.77	1200	ND1	5.6	22.7	-11.5	34.1	702	536	22.2	42.3	1080	2133	4866	373	157	129	264	135	137	-40.9	49.6	-9999	699	81	61	13.48	1272	ND1	6.7	23	-14.6	37.6	752	449	22.3	51.2	1088	2486	4502	447	184	125	281	156	51	-40.9	49.6	-9999	817	248	59	4.32	1474	ND1	4.3	22.2	-16.4	38.6	788	500	18.2	44.5	1629	2256	5302	366	162	126	272	146	175	-40.9	49.6	-9999	679	175	61	20.67	1332	44.321	-106.951	2355	28.8999996185303	172	278	-5.42000007629395	938	5499	382	20	1019	245	-40	614	32.9000015258789	73	446	16.2999992370605	2.90000009536743	-7.30000019073486	255	15.1000003814697	132	147	91	147	154	55	54	59.2000007629395	3.70000004768372	13.3000001907349	1	-6.5	22.3999996185303	33.0999984741211	154	338	-19.8999996185303	607	4548	752	94	1566	265	-35.9000015258789	710	36.2000007629395	111	475	16.5	5.69999980926514	-4.80000019073486	257	18.3999996185303	167	105	93	142	178	62	55	71.6999969482422	6.90000009536743	16.6000003814697	3.5	-4.09999990463257	23.2000007629395	33.7000007629395	153	350	-22.4400005340576	585	4468	798	109	1630	267	-35.2000007629395	721	36.5	115	475	16.5	6	-4.5	255	18.7999992370605	170	102	93	143	176	63	55	73.5999984741211	7.19999980926514	17	3.59999990463257	-3.90000009536743	23.2999992370605	0.459855	0.540145	0.431056	1e-05	0.568934	0.00625598575935044	-0.069219095624739	0.0533837661327106	0.0351044367786193	-0.0539912059562973	-0.03079164388492	17.53	NA	NA
ND.781.2.16.13	ND	781	781	NA	Wyoming	2	16	13	0	9.14	10.16	17.78	8.64	NA	NA	NA	NA	NA	NA	NA	NA	NA	NA	NA	NA	NA	NA	NA	NA	NA	NA	46.891	-96.814	272	4.9	21.8	-14.3	36.1	544	358	27.4	60.7	1379	2144	5032	297	162	134	269	135	85	-40.9	40.8	12.7	722	273	58	-7.77	1200	ND1	5.6	22.7	-11.5	34.1	702	536	22.2	42.3	1080	2133	4866	373	157	129	264	135	137	-40.9	49.6	-9999	699	81	61	13.48	1272	ND1	6.7	23	-14.6	37.6	752	449	22.3	51.2	1088	2486	4502	447	184	125	281	156	51	-40.9	49.6	-9999	817	248	59	4.32	1474	ND1	4.3	22.2	-16.4	38.6	788	500	18.2	44.5	1629	2256	5302	366	162	126	272	146	175	-40.9	49.6	-9999	679	175	61	20.67	1332	44.321	-106.951	2355	28.8999996185303	172	278	-5.42000007629395	938	5499	382	20	1019	245	-40	614	32.9000015258789	73	446	16.2999992370605	2.90000009536743	-7.30000019073486	255	15.1000003814697	132	147	91	147	154	55	54	59.2000007629395	3.70000004768372	13.3000001907349	1	-6.5	22.3999996185303	33.0999984741211	154	338	-19.8999996185303	607	4548	752	94	1566	265	-35.9000015258789	710	36.2000007629395	111	475	16.5	5.69999980926514	-4.80000019073486	257	18.3999996185303	167	105	93	142	178	62	55	71.6999969482422	6.90000009536743	16.6000003814697	3.5	-4.09999990463257	23.2000007629395	33.7000007629395	153	350	-22.4400005340576	585	4468	798	109	1630	267	-35.2000007629395	721	36.5	115	475	16.5	6	-4.5	255	18.7999992370605	170	102	93	143	176	63	55	73.5999984741211	7.19999980926514	17	3.59999990463257	-3.90000009536743	23.2999992370605	0.459855	0.540145	0.431056	1e-05	0.568934	0.00625598575935044	-0.069219095624739	0.0533837661327106	0.0351044367786193	-0.0539912059562973	-0.03079164388492	8.64	NA	NA
ND.781.3.32.33	ND	781	781	NA	Wyoming	3	32	33	1	17.07	6.35	21.59	4.52	NA	NA	NA	NA	NA	NA	NA	NA	NA	NA	NA	NA	NA	NA	NA	NA	NA	NA	46.891	-96.814	272	4.9	21.8	-14.3	36.1	544	358	27.4	60.7	1379	2144	5032	297	162	134	269	135	85	-40.9	40.8	12.7	722	273	58	-7.77	1200	ND1	5.6	22.7	-11.5	34.1	702	536	22.2	42.3	1080	2133	4866	373	157	129	264	135	137	-40.9	49.6	-9999	699	81	61	13.48	1272	ND1	6.7	23	-14.6	37.6	752	449	22.3	51.2	1088	2486	4502	447	184	125	281	156	51	-40.9	49.6	-9999	817	248	59	4.32	1474	ND1	4.3	22.2	-16.4	38.6	788	500	18.2	44.5	1629	2256	5302	366	162	126	272	146	175	-40.9	49.6	-9999	679	175	61	20.67	1332	44.321	-106.951	2355	28.8999996185303	172	278	-5.42000007629395	938	5499	382	20	1019	245	-40	614	32.9000015258789	73	446	16.2999992370605	2.90000009536743	-7.30000019073486	255	15.1000003814697	132	147	91	147	154	55	54	59.2000007629395	3.70000004768372	13.3000001907349	1	-6.5	22.3999996185303	33.0999984741211	154	338	-19.8999996185303	607	4548	752	94	1566	265	-35.9000015258789	710	36.2000007629395	111	475	16.5	5.69999980926514	-4.80000019073486	257	18.3999996185303	167	105	93	142	178	62	55	71.6999969482422	6.90000009536743	16.6000003814697	3.5	-4.09999990463257	23.2000007629395	33.7000007629395	153	350	-22.4400005340576	585	4468	798	109	1630	267	-35.2000007629395	721	36.5	115	475	16.5	6	-4.5	255	18.7999992370605	170	102	93	143	176	63	55	73.5999984741211	7.19999980926514	17	3.59999990463257	-3.90000009536743	23.2999992370605	0.459855	0.540145	0.431056	1e-05	0.568934	0.00625598575935044	-0.069219095624739	0.0533837661327106	0.0351044367786193	-0.0539912059562973	-0.03079164388492	4.52	NA	NA
ND.782.1.6.11	ND	782	782	NA	Wyoming	1	6	11	0	NA	NA	NA	NA	NA	NA	NA	NA	NA	NA	NA	NA	NA	NA	NA	NA	NA	NA	NA	NA	NA	NA	46.891	-96.814	272	4.9	21.8	-14.3	36.1	544	358	27.4	60.7	1379	2144	5032	297	162	134	269	135	85	-40.9	40.8	12.7	722	273	58	-7.77	1200	ND1	5.6	22.7	-11.5	34.1	702	536	22.2	42.3	1080	2133	4866	373	157	129	264	135	137	-40.9	49.6	-9999	699	81	61	13.48	1272	ND1	6.7	23	-14.6	37.6	752	449	22.3	51.2	1088	2486	4502	447	184	125	281	156	51	-40.9	49.6	-9999	817	248	59	4.32	1474	ND1	4.3	22.2	-16.4	38.6	788	500	18.2	44.5	1629	2256	5302	366	162	126	272	146	175	-40.9	49.6	-9999	679	175	61	20.67	1332	44.32219	-106.95	2355	28.8999996185303	172	278	-5.42000007629395	938	5499	382	20	1019	245	-40	614	32.9000015258789	73	446	16.2999992370605	2.90000009536743	-7.30000019073486	255	15.1000003814697	132	147	91	147	154	55	54	59.2000007629395	3.70000004768372	13.3000001907349	1	-6.5	22.3999996185303	33.0999984741211	154	338	-19.8999996185303	607	4548	752	94	1566	265	-35.9000015258789	710	36.2000007629395	111	475	16.5	5.69999980926514	-4.80000019073486	257	18.3999996185303	167	105	93	142	178	62	55	71.6999969482422	6.90000009536743	16.6000003814697	3.5	-4.09999990463257	23.2000007629395	33.7000007629395	153	350	-22.4400005340576	585	4468	798	109	1630	267	-35.2000007629395	721	36.5	115	475	16.5	6	-4.5	255	18.7999992370605	170	102	93	143	176	63	55	73.5999984741211	7.19999980926514	17	3.59999990463257	-3.90000009536743	23.2999992370605	0.303554	0.696446	0.27819	1e-05	0.7218	-0.0120147680992652	-0.0705686926058694	0.0444401512356661	0.0760698012598675	-0.0136664457587227	0.00014809223938819	NA	NA	NA
ND.782.2.18.5	ND	782	782	NA	Wyoming	2	18	5	0	NA	NA	NA	NA	NA	NA	NA	NA	NA	NA	NA	NA	NA	NA	NA	NA	NA	NA	NA	NA	NA	NA	46.891	-96.814	272	4.9	21.8	-14.3	36.1	544	358	27.4	60.7	1379	2144	5032	297	162	134	269	135	85	-40.9	40.8	12.7	722	273	58	-7.77	1200	ND1	5.6	22.7	-11.5	34.1	702	536	22.2	42.3	1080	2133	4866	373	157	129	264	135	137	-40.9	49.6	-9999	699	81	61	13.48	1272	ND1	6.7	23	-14.6	37.6	752	449	22.3	51.2	1088	2486	4502	447	184	125	281	156	51	-40.9	49.6	-9999	817	248	59	4.32	1474	ND1	4.3	22.2	-16.4	38.6	788	500	18.2	44.5	1629	2256	5302	366	162	126	272	146	175	-40.9	49.6	-9999	679	175	61	20.67	1332	44.32219	-106.95	2355	28.8999996185303	172	278	-5.42000007629395	938	5499	382	20	1019	245	-40	614	32.9000015258789	73	446	16.2999992370605	2.90000009536743	-7.30000019073486	255	15.1000003814697	132	147	91	147	154	55	54	59.2000007629395	3.70000004768372	13.3000001907349	1	-6.5	22.3999996185303	33.0999984741211	154	338	-19.8999996185303	607	4548	752	94	1566	265	-35.9000015258789	710	36.2000007629395	111	475	16.5	5.69999980926514	-4.80000019073486	257	18.3999996185303	167	105	93	142	178	62	55	71.6999969482422	6.90000009536743	16.6000003814697	3.5	-4.09999990463257	23.2000007629395	33.7000007629395	153	350	-22.4400005340576	585	4468	798	109	1630	267	-35.2000007629395	721	36.5	115	475	16.5	6	-4.5	255	18.7999992370605	170	102	93	143	176	63	55	73.5999984741211	7.19999980926514	17	3.59999990463257	-3.90000009536743	23.2999992370605	0.303554	0.696446	0.27819	1e-05	0.7218	-0.0120147680992652	-0.0705686926058694	0.0444401512356661	0.0760698012598675	-0.0136664457587227	0.00014809223938819	NA	NA	NA
ND.782.3.34.13	ND	782	782	NA	Wyoming	3	34	13	0	7.92	NA	NA	NA	NA	NA	NA	NA	NA	NA	NA	NA	NA	NA	NA	NA	NA	NA	NA	NA	NA	NA	46.891	-96.814	272	4.9	21.8	-14.3	36.1	544	358	27.4	60.7	1379	2144	5032	297	162	134	269	135	85	-40.9	40.8	12.7	722	273	58	-7.77	1200	ND1	5.6	22.7	-11.5	34.1	702	536	22.2	42.3	1080	2133	4866	373	157	129	264	135	137	-40.9	49.6	-9999	699	81	61	13.48	1272	ND1	6.7	23	-14.6	37.6	752	449	22.3	51.2	1088	2486	4502	447	184	125	281	156	51	-40.9	49.6	-9999	817	248	59	4.32	1474	ND1	4.3	22.2	-16.4	38.6	788	500	18.2	44.5	1629	2256	5302	366	162	126	272	146	175	-40.9	49.6	-9999	679	175	61	20.67	1332	44.32219	-106.95	2355	28.8999996185303	172	278	-5.42000007629395	938	5499	382	20	1019	245	-40	614	32.9000015258789	73	446	16.2999992370605	2.90000009536743	-7.30000019073486	255	15.1000003814697	132	147	91	147	154	55	54	59.2000007629395	3.70000004768372	13.3000001907349	1	-6.5	22.3999996185303	33.0999984741211	154	338	-19.8999996185303	607	4548	752	94	1566	265	-35.9000015258789	710	36.2000007629395	111	475	16.5	5.69999980926514	-4.80000019073486	257	18.3999996185303	167	105	93	142	178	62	55	71.6999969482422	6.90000009536743	16.6000003814697	3.5	-4.09999990463257	23.2000007629395	33.7000007629395	153	350	-22.4400005340576	585	4468	798	109	1630	267	-35.2000007629395	721	36.5	115	475	16.5	6	-4.5	255	18.7999992370605	170	102	93	143	176	63	55	73.5999984741211	7.19999980926514	17	3.59999990463257	-3.90000009536743	23.2999992370605	0.303554	0.696446	0.27819	1e-05	0.7218	-0.0120147680992652	-0.0705686926058694	0.0444401512356661	0.0760698012598675	-0.0136664457587227	0.00014809223938819	NA	NA	NA
ND.783.1.2.22	ND	783	783	NA	Wyoming	1	2	22	0	6.71	NA	NA	NA	NA	NA	NA	NA	NA	NA	NA	NA	NA	NA	NA	NA	NA	NA	NA	NA	NA	NA	46.891	-96.814	272	4.9	21.8	-14.3	36.1	544	358	27.4	60.7	1379	2144	5032	297	162	134	269	135	85	-40.9	40.8	12.7	722	273	58	-7.77	1200	ND1	5.6	22.7	-11.5	34.1	702	536	22.2	42.3	1080	2133	4866	373	157	129	264	135	137	-40.9	49.6	-9999	699	81	61	13.48	1272	ND1	6.7	23	-14.6	37.6	752	449	22.3	51.2	1088	2486	4502	447	184	125	281	156	51	-40.9	49.6	-9999	817	248	59	4.32	1474	ND1	4.3	22.2	-16.4	38.6	788	500	18.2	44.5	1629	2256	5302	366	162	126	272	146	175	-40.9	49.6	-9999	679	175	61	20.67	1332	NA	NA	NA	NA	NA	NA	NA	NA	NA	NA	NA	NA	NA	NA	NA	NA	NA	NA	NA	NA	NA	NA	NA	NA	NA	NA	NA	NA	NA	NA	NA	NA	NA	NA	NA	NA	NA	NA	NA	NA	NA	NA	NA	NA	NA	NA	NA	NA	NA	NA	NA	NA	NA	NA	NA	NA	NA	NA	NA	NA	NA	NA	NA	NA	NA	NA	NA	NA	NA	NA	NA	NA	NA	NA	NA	NA	NA	NA	NA	NA	NA	NA	NA	NA	NA	NA	NA	NA	NA	NA	NA	NA	NA	NA	NA	NA	NA	NA	NA	NA	NA	NA	NA	NA	NA	NA	NA	NA	NA	NA	NA	NA	NA	NA	NA	NA
ND.783.2.14.24	ND	783	783	NA	Wyoming	2	14	24	0	NA	NA	NA	NA	NA	NA	NA	NA	NA	NA	NA	NA	NA	NA	NA	NA	NA	NA	NA	NA	NA	NA	46.891	-96.814	272	4.9	21.8	-14.3	36.1	544	358	27.4	60.7	1379	2144	5032	297	162	134	269	135	85	-40.9	40.8	12.7	722	273	58	-7.77	1200	ND1	5.6	22.7	-11.5	34.1	702	536	22.2	42.3	1080	2133	4866	373	157	129	264	135	137	-40.9	49.6	-9999	699	81	61	13.48	1272	ND1	6.7	23	-14.6	37.6	752	449	22.3	51.2	1088	2486	4502	447	184	125	281	156	51	-40.9	49.6	-9999	817	248	59	4.32	1474	ND1	4.3	22.2	-16.4	38.6	788	500	18.2	44.5	1629	2256	5302	366	162	126	272	146	175	-40.9	49.6	-9999	679	175	61	20.67	1332	NA	NA	NA	NA	NA	NA	NA	NA	NA	NA	NA	NA	NA	NA	NA	NA	NA	NA	NA	NA	NA	NA	NA	NA	NA	NA	NA	NA	NA	NA	NA	NA	NA	NA	NA	NA	NA	NA	NA	NA	NA	NA	NA	NA	NA	NA	NA	NA	NA	NA	NA	NA	NA	NA	NA	NA	NA	NA	NA	NA	NA	NA	NA	NA	NA	NA	NA	NA	NA	NA	NA	NA	NA	NA	NA	NA	NA	NA	NA	NA	NA	NA	NA	NA	NA	NA	NA	NA	NA	NA	NA	NA	NA	NA	NA	NA	NA	NA	NA	NA	NA	NA	NA	NA	NA	NA	NA	NA	NA	NA	NA	NA	NA	NA	NA	NA
ND.783.3.36.2	ND	783	783	NA	Wyoming	3	36	2	1	27.43	8.89	34.29	6.86	NA	NA	NA	NA	NA	NA	NA	NA	NA	NA	NA	NA	NA	NA	NA	NA	NA	NA	46.891	-96.814	272	4.9	21.8	-14.3	36.1	544	358	27.4	60.7	1379	2144	5032	297	162	134	269	135	85	-40.9	40.8	12.7	722	273	58	-7.77	1200	ND1	5.6	22.7	-11.5	34.1	702	536	22.2	42.3	1080	2133	4866	373	157	129	264	135	137	-40.9	49.6	-9999	699	81	61	13.48	1272	ND1	6.7	23	-14.6	37.6	752	449	22.3	51.2	1088	2486	4502	447	184	125	281	156	51	-40.9	49.6	-9999	817	248	59	4.32	1474	ND1	4.3	22.2	-16.4	38.6	788	500	18.2	44.5	1629	2256	5302	366	162	126	272	146	175	-40.9	49.6	-9999	679	175	61	20.67	1332	NA	NA	NA	NA	NA	NA	NA	NA	NA	NA	NA	NA	NA	NA	NA	NA	NA	NA	NA	NA	NA	NA	NA	NA	NA	NA	NA	NA	NA	NA	NA	NA	NA	NA	NA	NA	NA	NA	NA	NA	NA	NA	NA	NA	NA	NA	NA	NA	NA	NA	NA	NA	NA	NA	NA	NA	NA	NA	NA	NA	NA	NA	NA	NA	NA	NA	NA	NA	NA	NA	NA	NA	NA	NA	NA	NA	NA	NA	NA	NA	NA	NA	NA	NA	NA	NA	NA	NA	NA	NA	NA	NA	NA	NA	NA	NA	NA	NA	NA	NA	NA	NA	NA	NA	NA	NA	NA	NA	NA	NA	NA	NA	NA	6.86	NA	NA
ND.784.1.7.58	ND	784	784	NA	Wyoming	1	7	58	1	46.33	5.08	50.8	4.47	NA	NA	NA	NA	NA	NA	NA	NA	NA	NA	NA	NA	NA	NA	NA	NA	NA	NA	46.891	-96.814	272	4.9	21.8	-14.3	36.1	544	358	27.4	60.7	1379	2144	5032	297	162	134	269	135	85	-40.9	40.8	12.7	722	273	58	-7.77	1200	ND1	5.6	22.7	-11.5	34.1	702	536	22.2	42.3	1080	2133	4866	373	157	129	264	135	137	-40.9	49.6	-9999	699	81	61	13.48	1272	ND1	6.7	23	-14.6	37.6	752	449	22.3	51.2	1088	2486	4502	447	184	125	281	156	51	-40.9	49.6	-9999	817	248	59	4.32	1474	ND1	4.3	22.2	-16.4	38.6	788	500	18.2	44.5	1629	2256	5302	366	162	126	272	146	175	-40.9	49.6	-9999	679	175	61	20.67	1332	NA	NA	NA	NA	NA	NA	NA	NA	NA	NA	NA	NA	NA	NA	NA	NA	NA	NA	NA	NA	NA	NA	NA	NA	NA	NA	NA	NA	NA	NA	NA	NA	NA	NA	NA	NA	NA	NA	NA	NA	NA	NA	NA	NA	NA	NA	NA	NA	NA	NA	NA	NA	NA	NA	NA	NA	NA	NA	NA	NA	NA	NA	NA	NA	NA	NA	NA	NA	NA	NA	NA	NA	NA	NA	NA	NA	NA	NA	NA	NA	NA	NA	NA	NA	NA	NA	NA	NA	NA	NA	NA	NA	NA	NA	NA	NA	NA	NA	NA	NA	NA	NA	NA	NA	NA	NA	NA	NA	NA	NA	NA	NA	NA	4.47	NA	NA
ND.784.2.15.10	ND	784	784	NA	Wyoming	2	15	10	0	NA	NA	NA	NA	NA	NA	NA	NA	NA	NA	NA	NA	NA	NA	NA	NA	NA	NA	NA	NA	NA	NA	46.891	-96.814	272	4.9	21.8	-14.3	36.1	544	358	27.4	60.7	1379	2144	5032	297	162	134	269	135	85	-40.9	40.8	12.7	722	273	58	-7.77	1200	ND1	5.6	22.7	-11.5	34.1	702	536	22.2	42.3	1080	2133	4866	373	157	129	264	135	137	-40.9	49.6	-9999	699	81	61	13.48	1272	ND1	6.7	23	-14.6	37.6	752	449	22.3	51.2	1088	2486	4502	447	184	125	281	156	51	-40.9	49.6	-9999	817	248	59	4.32	1474	ND1	4.3	22.2	-16.4	38.6	788	500	18.2	44.5	1629	2256	5302	366	162	126	272	146	175	-40.9	49.6	-9999	679	175	61	20.67	1332	NA	NA	NA	NA	NA	NA	NA	NA	NA	NA	NA	NA	NA	NA	NA	NA	NA	NA	NA	NA	NA	NA	NA	NA	NA	NA	NA	NA	NA	NA	NA	NA	NA	NA	NA	NA	NA	NA	NA	NA	NA	NA	NA	NA	NA	NA	NA	NA	NA	NA	NA	NA	NA	NA	NA	NA	NA	NA	NA	NA	NA	NA	NA	NA	NA	NA	NA	NA	NA	NA	NA	NA	NA	NA	NA	NA	NA	NA	NA	NA	NA	NA	NA	NA	NA	NA	NA	NA	NA	NA	NA	NA	NA	NA	NA	NA	NA	NA	NA	NA	NA	NA	NA	NA	NA	NA	NA	NA	NA	NA	NA	NA	NA	NA	NA	NA
ND.784.3.31.18	ND	784	784	NA	Wyoming	3	31	18	0	NA	NA	NA	NA	NA	NA	NA	NA	NA	NA	NA	NA	NA	NA	NA	NA	NA	NA	NA	NA	NA	NA	46.891	-96.814	272	4.9	21.8	-14.3	36.1	544	358	27.4	60.7	1379	2144	5032	297	162	134	269	135	85	-40.9	40.8	12.7	722	273	58	-7.77	1200	ND1	5.6	22.7	-11.5	34.1	702	536	22.2	42.3	1080	2133	4866	373	157	129	264	135	137	-40.9	49.6	-9999	699	81	61	13.48	1272	ND1	6.7	23	-14.6	37.6	752	449	22.3	51.2	1088	2486	4502	447	184	125	281	156	51	-40.9	49.6	-9999	817	248	59	4.32	1474	ND1	4.3	22.2	-16.4	38.6	788	500	18.2	44.5	1629	2256	5302	366	162	126	272	146	175	-40.9	49.6	-9999	679	175	61	20.67	1332	NA	NA	NA	NA	NA	NA	NA	NA	NA	NA	NA	NA	NA	NA	NA	NA	NA	NA	NA	NA	NA	NA	NA	NA	NA	NA	NA	NA	NA	NA	NA	NA	NA	NA	NA	NA	NA	NA	NA	NA	NA	NA	NA	NA	NA	NA	NA	NA	NA	NA	NA	NA	NA	NA	NA	NA	NA	NA	NA	NA	NA	NA	NA	NA	NA	NA	NA	NA	NA	NA	NA	NA	NA	NA	NA	NA	NA	NA	NA	NA	NA	NA	NA	NA	NA	NA	NA	NA	NA	NA	NA	NA	NA	NA	NA	NA	NA	NA	NA	NA	NA	NA	NA	NA	NA	NA	NA	NA	NA	NA	NA	NA	NA	NA	NA	NA
ND.785.1.5.13	ND	785	785	NA	Wyoming	1	5	13	0	2.74	NA	NA	NA	NA	NA	NA	NA	NA	NA	NA	NA	NA	NA	NA	NA	NA	NA	NA	NA	NA	NA	46.891	-96.814	272	4.9	21.8	-14.3	36.1	544	358	27.4	60.7	1379	2144	5032	297	162	134	269	135	85	-40.9	40.8	12.7	722	273	58	-7.77	1200	ND1	5.6	22.7	-11.5	34.1	702	536	22.2	42.3	1080	2133	4866	373	157	129	264	135	137	-40.9	49.6	-9999	699	81	61	13.48	1272	ND1	6.7	23	-14.6	37.6	752	449	22.3	51.2	1088	2486	4502	447	184	125	281	156	51	-40.9	49.6	-9999	817	248	59	4.32	1474	ND1	4.3	22.2	-16.4	38.6	788	500	18.2	44.5	1629	2256	5302	366	162	126	272	146	175	-40.9	49.6	-9999	679	175	61	20.67	1332	NA	NA	NA	NA	NA	NA	NA	NA	NA	NA	NA	NA	NA	NA	NA	NA	NA	NA	NA	NA	NA	NA	NA	NA	NA	NA	NA	NA	NA	NA	NA	NA	NA	NA	NA	NA	NA	NA	NA	NA	NA	NA	NA	NA	NA	NA	NA	NA	NA	NA	NA	NA	NA	NA	NA	NA	NA	NA	NA	NA	NA	NA	NA	NA	NA	NA	NA	NA	NA	NA	NA	NA	NA	NA	NA	NA	NA	NA	NA	NA	NA	NA	NA	NA	NA	NA	NA	NA	NA	NA	NA	NA	NA	NA	NA	NA	NA	NA	NA	NA	NA	NA	NA	NA	NA	NA	NA	NA	NA	NA	NA	NA	NA	NA	NA	NA
ND.785.2.19.11	ND	785	785	NA	Wyoming	2	19	11	1	34.14	1.905	34.29	0.149999999999999	NA	NA	NA	NA	NA	NA	NA	NA	NA	NA	NA	NA	NA	NA	NA	NA	NA	NA	46.891	-96.814	272	4.9	21.8	-14.3	36.1	544	358	27.4	60.7	1379	2144	5032	297	162	134	269	135	85	-40.9	40.8	12.7	722	273	58	-7.77	1200	ND1	5.6	22.7	-11.5	34.1	702	536	22.2	42.3	1080	2133	4866	373	157	129	264	135	137	-40.9	49.6	-9999	699	81	61	13.48	1272	ND1	6.7	23	-14.6	37.6	752	449	22.3	51.2	1088	2486	4502	447	184	125	281	156	51	-40.9	49.6	-9999	817	248	59	4.32	1474	ND1	4.3	22.2	-16.4	38.6	788	500	18.2	44.5	1629	2256	5302	366	162	126	272	146	175	-40.9	49.6	-9999	679	175	61	20.67	1332	NA	NA	NA	NA	NA	NA	NA	NA	NA	NA	NA	NA	NA	NA	NA	NA	NA	NA	NA	NA	NA	NA	NA	NA	NA	NA	NA	NA	NA	NA	NA	NA	NA	NA	NA	NA	NA	NA	NA	NA	NA	NA	NA	NA	NA	NA	NA	NA	NA	NA	NA	NA	NA	NA	NA	NA	NA	NA	NA	NA	NA	NA	NA	NA	NA	NA	NA	NA	NA	NA	NA	NA	NA	NA	NA	NA	NA	NA	NA	NA	NA	NA	NA	NA	NA	NA	NA	NA	NA	NA	NA	NA	NA	NA	NA	NA	NA	NA	NA	NA	NA	NA	NA	NA	NA	NA	NA	NA	NA	NA	NA	NA	NA	0.149999999999999	NA	NA
ND.785.3.34.11	ND	785	785	NA	Wyoming	3	34	11	1	18.29	8.89	29.845	11.555	NA	NA	NA	NA	NA	NA	NA	NA	NA	NA	NA	NA	NA	NA	NA	NA	NA	NA	46.891	-96.814	272	4.9	21.8	-14.3	36.1	544	358	27.4	60.7	1379	2144	5032	297	162	134	269	135	85	-40.9	40.8	12.7	722	273	58	-7.77	1200	ND1	5.6	22.7	-11.5	34.1	702	536	22.2	42.3	1080	2133	4866	373	157	129	264	135	137	-40.9	49.6	-9999	699	81	61	13.48	1272	ND1	6.7	23	-14.6	37.6	752	449	22.3	51.2	1088	2486	4502	447	184	125	281	156	51	-40.9	49.6	-9999	817	248	59	4.32	1474	ND1	4.3	22.2	-16.4	38.6	788	500	18.2	44.5	1629	2256	5302	366	162	126	272	146	175	-40.9	49.6	-9999	679	175	61	20.67	1332	NA	NA	NA	NA	NA	NA	NA	NA	NA	NA	NA	NA	NA	NA	NA	NA	NA	NA	NA	NA	NA	NA	NA	NA	NA	NA	NA	NA	NA	NA	NA	NA	NA	NA	NA	NA	NA	NA	NA	NA	NA	NA	NA	NA	NA	NA	NA	NA	NA	NA	NA	NA	NA	NA	NA	NA	NA	NA	NA	NA	NA	NA	NA	NA	NA	NA	NA	NA	NA	NA	NA	NA	NA	NA	NA	NA	NA	NA	NA	NA	NA	NA	NA	NA	NA	NA	NA	NA	NA	NA	NA	NA	NA	NA	NA	NA	NA	NA	NA	NA	NA	NA	NA	NA	NA	NA	NA	NA	NA	NA	NA	NA	NA	11.555	NA	NA
ND.786.1.3.60	ND	786	786	NA	Wyoming	1	3	60	0	18.9	NA	NA	NA	NA	NA	NA	NA	NA	NA	NA	NA	NA	NA	NA	NA	NA	NA	NA	NA	NA	NA	46.891	-96.814	272	4.9	21.8	-14.3	36.1	544	358	27.4	60.7	1379	2144	5032	297	162	134	269	135	85	-40.9	40.8	12.7	722	273	58	-7.77	1200	ND1	5.6	22.7	-11.5	34.1	702	536	22.2	42.3	1080	2133	4866	373	157	129	264	135	137	-40.9	49.6	-9999	699	81	61	13.48	1272	ND1	6.7	23	-14.6	37.6	752	449	22.3	51.2	1088	2486	4502	447	184	125	281	156	51	-40.9	49.6	-9999	817	248	59	4.32	1474	ND1	4.3	22.2	-16.4	38.6	788	500	18.2	44.5	1629	2256	5302	366	162	126	272	146	175	-40.9	49.6	-9999	679	175	61	20.67	1332	NA	NA	NA	NA	NA	NA	NA	NA	NA	NA	NA	NA	NA	NA	NA	NA	NA	NA	NA	NA	NA	NA	NA	NA	NA	NA	NA	NA	NA	NA	NA	NA	NA	NA	NA	NA	NA	NA	NA	NA	NA	NA	NA	NA	NA	NA	NA	NA	NA	NA	NA	NA	NA	NA	NA	NA	NA	NA	NA	NA	NA	NA	NA	NA	NA	NA	NA	NA	NA	NA	NA	NA	NA	NA	NA	NA	NA	NA	NA	NA	NA	NA	NA	NA	NA	NA	NA	NA	NA	NA	NA	NA	NA	NA	NA	NA	NA	NA	NA	NA	NA	NA	NA	NA	NA	NA	NA	NA	NA	NA	NA	NA	NA	NA	NA	NA
ND.786.2.15.23	ND	786	786	NA	Wyoming	2	15	23	0	NA	NA	NA	NA	NA	NA	NA	NA	NA	NA	NA	NA	NA	NA	NA	NA	NA	NA	NA	NA	NA	NA	46.891	-96.814	272	4.9	21.8	-14.3	36.1	544	358	27.4	60.7	1379	2144	5032	297	162	134	269	135	85	-40.9	40.8	12.7	722	273	58	-7.77	1200	ND1	5.6	22.7	-11.5	34.1	702	536	22.2	42.3	1080	2133	4866	373	157	129	264	135	137	-40.9	49.6	-9999	699	81	61	13.48	1272	ND1	6.7	23	-14.6	37.6	752	449	22.3	51.2	1088	2486	4502	447	184	125	281	156	51	-40.9	49.6	-9999	817	248	59	4.32	1474	ND1	4.3	22.2	-16.4	38.6	788	500	18.2	44.5	1629	2256	5302	366	162	126	272	146	175	-40.9	49.6	-9999	679	175	61	20.67	1332	NA	NA	NA	NA	NA	NA	NA	NA	NA	NA	NA	NA	NA	NA	NA	NA	NA	NA	NA	NA	NA	NA	NA	NA	NA	NA	NA	NA	NA	NA	NA	NA	NA	NA	NA	NA	NA	NA	NA	NA	NA	NA	NA	NA	NA	NA	NA	NA	NA	NA	NA	NA	NA	NA	NA	NA	NA	NA	NA	NA	NA	NA	NA	NA	NA	NA	NA	NA	NA	NA	NA	NA	NA	NA	NA	NA	NA	NA	NA	NA	NA	NA	NA	NA	NA	NA	NA	NA	NA	NA	NA	NA	NA	NA	NA	NA	NA	NA	NA	NA	NA	NA	NA	NA	NA	NA	NA	NA	NA	NA	NA	NA	NA	NA	NA	NA
ND.786.3.31.37	ND	786	786	NA	Wyoming	3	31	37	0	0	NA	NA	NA	NA	NA	NA	NA	NA	NA	NA	NA	NA	NA	NA	NA	NA	NA	NA	NA	NA	NA	46.891	-96.814	272	4.9	21.8	-14.3	36.1	544	358	27.4	60.7	1379	2144	5032	297	162	134	269	135	85	-40.9	40.8	12.7	722	273	58	-7.77	1200	ND1	5.6	22.7	-11.5	34.1	702	536	22.2	42.3	1080	2133	4866	373	157	129	264	135	137	-40.9	49.6	-9999	699	81	61	13.48	1272	ND1	6.7	23	-14.6	37.6	752	449	22.3	51.2	1088	2486	4502	447	184	125	281	156	51	-40.9	49.6	-9999	817	248	59	4.32	1474	ND1	4.3	22.2	-16.4	38.6	788	500	18.2	44.5	1629	2256	5302	366	162	126	272	146	175	-40.9	49.6	-9999	679	175	61	20.67	1332	NA	NA	NA	NA	NA	NA	NA	NA	NA	NA	NA	NA	NA	NA	NA	NA	NA	NA	NA	NA	NA	NA	NA	NA	NA	NA	NA	NA	NA	NA	NA	NA	NA	NA	NA	NA	NA	NA	NA	NA	NA	NA	NA	NA	NA	NA	NA	NA	NA	NA	NA	NA	NA	NA	NA	NA	NA	NA	NA	NA	NA	NA	NA	NA	NA	NA	NA	NA	NA	NA	NA	NA	NA	NA	NA	NA	NA	NA	NA	NA	NA	NA	NA	NA	NA	NA	NA	NA	NA	NA	NA	NA	NA	NA	NA	NA	NA	NA	NA	NA	NA	NA	NA	NA	NA	NA	NA	NA	NA	NA	NA	NA	NA	NA	NA	NA
ND.787.1.7.68	ND	787	787	NA	Wyoming	1	7	68	1	64.62	5.08	67.31	2.69	NA	NA	NA	NA	NA	NA	NA	NA	NA	NA	NA	NA	NA	NA	NA	NA	NA	NA	46.891	-96.814	272	4.9	21.8	-14.3	36.1	544	358	27.4	60.7	1379	2144	5032	297	162	134	269	135	85	-40.9	40.8	12.7	722	273	58	-7.77	1200	ND1	5.6	22.7	-11.5	34.1	702	536	22.2	42.3	1080	2133	4866	373	157	129	264	135	137	-40.9	49.6	-9999	699	81	61	13.48	1272	ND1	6.7	23	-14.6	37.6	752	449	22.3	51.2	1088	2486	4502	447	184	125	281	156	51	-40.9	49.6	-9999	817	248	59	4.32	1474	ND1	4.3	22.2	-16.4	38.6	788	500	18.2	44.5	1629	2256	5302	366	162	126	272	146	175	-40.9	49.6	-9999	679	175	61	20.67	1332	NA	NA	NA	NA	NA	NA	NA	NA	NA	NA	NA	NA	NA	NA	NA	NA	NA	NA	NA	NA	NA	NA	NA	NA	NA	NA	NA	NA	NA	NA	NA	NA	NA	NA	NA	NA	NA	NA	NA	NA	NA	NA	NA	NA	NA	NA	NA	NA	NA	NA	NA	NA	NA	NA	NA	NA	NA	NA	NA	NA	NA	NA	NA	NA	NA	NA	NA	NA	NA	NA	NA	NA	NA	NA	NA	NA	NA	NA	NA	NA	NA	NA	NA	NA	NA	NA	NA	NA	NA	NA	NA	NA	NA	NA	NA	NA	NA	NA	NA	NA	NA	NA	NA	NA	NA	NA	NA	NA	NA	NA	NA	NA	NA	2.69	NA	NA
ND.787.2.20.25	ND	787	787	NA	Wyoming	2	20	25	0	23.77	0	22.86	-0.91	NA	NA	NA	NA	NA	NA	NA	NA	NA	NA	NA	NA	NA	NA	NA	NA	NA	NA	46.891	-96.814	272	4.9	21.8	-14.3	36.1	544	358	27.4	60.7	1379	2144	5032	297	162	134	269	135	85	-40.9	40.8	12.7	722	273	58	-7.77	1200	ND1	5.6	22.7	-11.5	34.1	702	536	22.2	42.3	1080	2133	4866	373	157	129	264	135	137	-40.9	49.6	-9999	699	81	61	13.48	1272	ND1	6.7	23	-14.6	37.6	752	449	22.3	51.2	1088	2486	4502	447	184	125	281	156	51	-40.9	49.6	-9999	817	248	59	4.32	1474	ND1	4.3	22.2	-16.4	38.6	788	500	18.2	44.5	1629	2256	5302	366	162	126	272	146	175	-40.9	49.6	-9999	679	175	61	20.67	1332	NA	NA	NA	NA	NA	NA	NA	NA	NA	NA	NA	NA	NA	NA	NA	NA	NA	NA	NA	NA	NA	NA	NA	NA	NA	NA	NA	NA	NA	NA	NA	NA	NA	NA	NA	NA	NA	NA	NA	NA	NA	NA	NA	NA	NA	NA	NA	NA	NA	NA	NA	NA	NA	NA	NA	NA	NA	NA	NA	NA	NA	NA	NA	NA	NA	NA	NA	NA	NA	NA	NA	NA	NA	NA	NA	NA	NA	NA	NA	NA	NA	NA	NA	NA	NA	NA	NA	NA	NA	NA	NA	NA	NA	NA	NA	NA	NA	NA	NA	NA	NA	NA	NA	NA	NA	NA	NA	NA	NA	NA	NA	NA	NA	-0.91	NA	NA
ND.787.3.33.31	ND	787	787	NA	Wyoming	3	33	31	0	38.4	NA	NA	NA	NA	NA	NA	NA	NA	NA	NA	NA	NA	NA	NA	NA	NA	NA	NA	NA	NA	NA	46.891	-96.814	272	4.9	21.8	-14.3	36.1	544	358	27.4	60.7	1379	2144	5032	297	162	134	269	135	85	-40.9	40.8	12.7	722	273	58	-7.77	1200	ND1	5.6	22.7	-11.5	34.1	702	536	22.2	42.3	1080	2133	4866	373	157	129	264	135	137	-40.9	49.6	-9999	699	81	61	13.48	1272	ND1	6.7	23	-14.6	37.6	752	449	22.3	51.2	1088	2486	4502	447	184	125	281	156	51	-40.9	49.6	-9999	817	248	59	4.32	1474	ND1	4.3	22.2	-16.4	38.6	788	500	18.2	44.5	1629	2256	5302	366	162	126	272	146	175	-40.9	49.6	-9999	679	175	61	20.67	1332	NA	NA	NA	NA	NA	NA	NA	NA	NA	NA	NA	NA	NA	NA	NA	NA	NA	NA	NA	NA	NA	NA	NA	NA	NA	NA	NA	NA	NA	NA	NA	NA	NA	NA	NA	NA	NA	NA	NA	NA	NA	NA	NA	NA	NA	NA	NA	NA	NA	NA	NA	NA	NA	NA	NA	NA	NA	NA	NA	NA	NA	NA	NA	NA	NA	NA	NA	NA	NA	NA	NA	NA	NA	NA	NA	NA	NA	NA	NA	NA	NA	NA	NA	NA	NA	NA	NA	NA	NA	NA	NA	NA	NA	NA	NA	NA	NA	NA	NA	NA	NA	NA	NA	NA	NA	NA	NA	NA	NA	NA	NA	NA	NA	NA	NA	NA
ND.788.1.5.53	ND	788	788	NA	Wyoming	1	5	53	0	NA	NA	NA	NA	NA	NA	NA	NA	NA	NA	NA	NA	NA	NA	NA	NA	NA	NA	NA	NA	NA	NA	46.891	-96.814	272	4.9	21.8	-14.3	36.1	544	358	27.4	60.7	1379	2144	5032	297	162	134	269	135	85	-40.9	40.8	12.7	722	273	58	-7.77	1200	ND1	5.6	22.7	-11.5	34.1	702	536	22.2	42.3	1080	2133	4866	373	157	129	264	135	137	-40.9	49.6	-9999	699	81	61	13.48	1272	ND1	6.7	23	-14.6	37.6	752	449	22.3	51.2	1088	2486	4502	447	184	125	281	156	51	-40.9	49.6	-9999	817	248	59	4.32	1474	ND1	4.3	22.2	-16.4	38.6	788	500	18.2	44.5	1629	2256	5302	366	162	126	272	146	175	-40.9	49.6	-9999	679	175	61	20.67	1332	44.558	-106.933	1881	27.8999996185303	153	302	-9.88000011444092	714	4745	689	73	1483	256	-38.2999992370605	723	35.9000015258789	103	542	15.3999996185303	5.09999990463257	-6.30000019073486	291	18	158	124	133	149	192	69	53	61.9000015258789	6	16.1000003814697	3.5	-5.19999980926514	24.2999992370605	30.7999992370605	136	365	-25.4300003051758	447	3902	1130	249	2104	275	-34.2000007629395	847	39.2999992370605	139	582	15.6000003814697	7.90000009536743	-3.79999995231628	295	21.2999992370605	191	80	137	145	222	77	54	72.1999969482422	9.10000038146973	19.3999996185303	6	-2.79999995231628	25.1000003814697	31.3999996185303	135	380	-28.3999996185303	429	3830	1187	275	2175	277	-33.5	859	39.7000007629395	142	580	15.6000003814697	8.19999980926514	-3.40000009536743	292	21.7000007629395	194	77	136	144	221	79	54	74.4000015258789	9.5	19.7999992370605	6.09999990463257	-2.59999990463257	25.2000007629395	0.242928	0.757072	0.206201	1e-05	0.793789	-0.0199001876071298	-0.0788320480867707	0.061124288314198	0.0619824753737522	-0.0436981927773224	-0.012542151965888	NA	NA	NA
ND.788.2.16.2	ND	788	788	NA	Wyoming	2	16	2	0	39.01	0	36.83	-2.18	NA	NA	NA	NA	NA	NA	NA	NA	NA	NA	NA	NA	NA	NA	NA	no bud at top	NA	NA	46.891	-96.814	272	4.9	21.8	-14.3	36.1	544	358	27.4	60.7	1379	2144	5032	297	162	134	269	135	85	-40.9	40.8	12.7	722	273	58	-7.77	1200	ND1	5.6	22.7	-11.5	34.1	702	536	22.2	42.3	1080	2133	4866	373	157	129	264	135	137	-40.9	49.6	-9999	699	81	61	13.48	1272	ND1	6.7	23	-14.6	37.6	752	449	22.3	51.2	1088	2486	4502	447	184	125	281	156	51	-40.9	49.6	-9999	817	248	59	4.32	1474	ND1	4.3	22.2	-16.4	38.6	788	500	18.2	44.5	1629	2256	5302	366	162	126	272	146	175	-40.9	49.6	-9999	679	175	61	20.67	1332	44.558	-106.933	1881	27.8999996185303	153	302	-9.88000011444092	714	4745	689	73	1483	256	-38.2999992370605	723	35.9000015258789	103	542	15.3999996185303	5.09999990463257	-6.30000019073486	291	18	158	124	133	149	192	69	53	61.9000015258789	6	16.1000003814697	3.5	-5.19999980926514	24.2999992370605	30.7999992370605	136	365	-25.4300003051758	447	3902	1130	249	2104	275	-34.2000007629395	847	39.2999992370605	139	582	15.6000003814697	7.90000009536743	-3.79999995231628	295	21.2999992370605	191	80	137	145	222	77	54	72.1999969482422	9.10000038146973	19.3999996185303	6	-2.79999995231628	25.1000003814697	31.3999996185303	135	380	-28.3999996185303	429	3830	1187	275	2175	277	-33.5	859	39.7000007629395	142	580	15.6000003814697	8.19999980926514	-3.40000009536743	292	21.7000007629395	194	77	136	144	221	79	54	74.4000015258789	9.5	19.7999992370605	6.09999990463257	-2.59999990463257	25.2000007629395	0.242928	0.757072	0.206201	1e-05	0.793789	-0.0199001876071298	-0.0788320480867707	0.061124288314198	0.0619824753737522	-0.0436981927773224	-0.012542151965888	-2.18	NA	NA
ND.788.3.32.20	ND	788	788	NA	Wyoming	3	32	20	0	NA	NA	NA	NA	NA	NA	NA	NA	NA	NA	NA	NA	NA	NA	NA	NA	NA	NA	NA	NA	NA	NA	46.891	-96.814	272	4.9	21.8	-14.3	36.1	544	358	27.4	60.7	1379	2144	5032	297	162	134	269	135	85	-40.9	40.8	12.7	722	273	58	-7.77	1200	ND1	5.6	22.7	-11.5	34.1	702	536	22.2	42.3	1080	2133	4866	373	157	129	264	135	137	-40.9	49.6	-9999	699	81	61	13.48	1272	ND1	6.7	23	-14.6	37.6	752	449	22.3	51.2	1088	2486	4502	447	184	125	281	156	51	-40.9	49.6	-9999	817	248	59	4.32	1474	ND1	4.3	22.2	-16.4	38.6	788	500	18.2	44.5	1629	2256	5302	366	162	126	272	146	175	-40.9	49.6	-9999	679	175	61	20.67	1332	44.558	-106.933	1881	27.8999996185303	153	302	-9.88000011444092	714	4745	689	73	1483	256	-38.2999992370605	723	35.9000015258789	103	542	15.3999996185303	5.09999990463257	-6.30000019073486	291	18	158	124	133	149	192	69	53	61.9000015258789	6	16.1000003814697	3.5	-5.19999980926514	24.2999992370605	30.7999992370605	136	365	-25.4300003051758	447	3902	1130	249	2104	275	-34.2000007629395	847	39.2999992370605	139	582	15.6000003814697	7.90000009536743	-3.79999995231628	295	21.2999992370605	191	80	137	145	222	77	54	72.1999969482422	9.10000038146973	19.3999996185303	6	-2.79999995231628	25.1000003814697	31.3999996185303	135	380	-28.3999996185303	429	3830	1187	275	2175	277	-33.5	859	39.7000007629395	142	580	15.6000003814697	8.19999980926514	-3.40000009536743	292	21.7000007629395	194	77	136	144	221	79	54	74.4000015258789	9.5	19.7999992370605	6.09999990463257	-2.59999990463257	25.2000007629395	0.242928	0.757072	0.206201	1e-05	0.793789	-0.0199001876071298	-0.0788320480867707	0.061124288314198	0.0619824753737522	-0.0436981927773224	-0.012542151965888	NA	NA	NA
ND.789.1.8.48	ND	789	789	NA	Wyoming	1	8	48	0	27.43	0	27.94	0.510000000000002	NA	NA	NA	NA	NA	NA	NA	NA	NA	NA	NA	NA	NA	NA	NA	no bud at top	NA	NA	46.891	-96.814	272	4.9	21.8	-14.3	36.1	544	358	27.4	60.7	1379	2144	5032	297	162	134	269	135	85	-40.9	40.8	12.7	722	273	58	-7.77	1200	ND1	5.6	22.7	-11.5	34.1	702	536	22.2	42.3	1080	2133	4866	373	157	129	264	135	137	-40.9	49.6	-9999	699	81	61	13.48	1272	ND1	6.7	23	-14.6	37.6	752	449	22.3	51.2	1088	2486	4502	447	184	125	281	156	51	-40.9	49.6	-9999	817	248	59	4.32	1474	ND1	4.3	22.2	-16.4	38.6	788	500	18.2	44.5	1629	2256	5302	366	162	126	272	146	175	-40.9	49.6	-9999	679	175	61	20.67	1332	NA	NA	NA	NA	NA	NA	NA	NA	NA	NA	NA	NA	NA	NA	NA	NA	NA	NA	NA	NA	NA	NA	NA	NA	NA	NA	NA	NA	NA	NA	NA	NA	NA	NA	NA	NA	NA	NA	NA	NA	NA	NA	NA	NA	NA	NA	NA	NA	NA	NA	NA	NA	NA	NA	NA	NA	NA	NA	NA	NA	NA	NA	NA	NA	NA	NA	NA	NA	NA	NA	NA	NA	NA	NA	NA	NA	NA	NA	NA	NA	NA	NA	NA	NA	NA	NA	NA	NA	NA	NA	NA	NA	NA	NA	NA	NA	NA	NA	NA	NA	NA	NA	NA	NA	NA	NA	NA	NA	NA	NA	NA	NA	NA	0.510000000000002	NA	NA
ND.789.2.19.25	ND	789	789	NA	Wyoming	2	19	25	0	NA	NA	NA	NA	NA	NA	NA	NA	NA	NA	NA	NA	NA	NA	NA	NA	NA	NA	NA	NA	NA	NA	46.891	-96.814	272	4.9	21.8	-14.3	36.1	544	358	27.4	60.7	1379	2144	5032	297	162	134	269	135	85	-40.9	40.8	12.7	722	273	58	-7.77	1200	ND1	5.6	22.7	-11.5	34.1	702	536	22.2	42.3	1080	2133	4866	373	157	129	264	135	137	-40.9	49.6	-9999	699	81	61	13.48	1272	ND1	6.7	23	-14.6	37.6	752	449	22.3	51.2	1088	2486	4502	447	184	125	281	156	51	-40.9	49.6	-9999	817	248	59	4.32	1474	ND1	4.3	22.2	-16.4	38.6	788	500	18.2	44.5	1629	2256	5302	366	162	126	272	146	175	-40.9	49.6	-9999	679	175	61	20.67	1332	NA	NA	NA	NA	NA	NA	NA	NA	NA	NA	NA	NA	NA	NA	NA	NA	NA	NA	NA	NA	NA	NA	NA	NA	NA	NA	NA	NA	NA	NA	NA	NA	NA	NA	NA	NA	NA	NA	NA	NA	NA	NA	NA	NA	NA	NA	NA	NA	NA	NA	NA	NA	NA	NA	NA	NA	NA	NA	NA	NA	NA	NA	NA	NA	NA	NA	NA	NA	NA	NA	NA	NA	NA	NA	NA	NA	NA	NA	NA	NA	NA	NA	NA	NA	NA	NA	NA	NA	NA	NA	NA	NA	NA	NA	NA	NA	NA	NA	NA	NA	NA	NA	NA	NA	NA	NA	NA	NA	NA	NA	NA	NA	NA	NA	NA	NA
ND.789.3.33.39	ND	789	789	NA	Wyoming	3	33	39	0	14.02	NA	NA	NA	NA	NA	NA	NA	NA	NA	NA	NA	NA	NA	NA	NA	NA	NA	NA	NA	NA	NA	46.891	-96.814	272	4.9	21.8	-14.3	36.1	544	358	27.4	60.7	1379	2144	5032	297	162	134	269	135	85	-40.9	40.8	12.7	722	273	58	-7.77	1200	ND1	5.6	22.7	-11.5	34.1	702	536	22.2	42.3	1080	2133	4866	373	157	129	264	135	137	-40.9	49.6	-9999	699	81	61	13.48	1272	ND1	6.7	23	-14.6	37.6	752	449	22.3	51.2	1088	2486	4502	447	184	125	281	156	51	-40.9	49.6	-9999	817	248	59	4.32	1474	ND1	4.3	22.2	-16.4	38.6	788	500	18.2	44.5	1629	2256	5302	366	162	126	272	146	175	-40.9	49.6	-9999	679	175	61	20.67	1332	NA	NA	NA	NA	NA	NA	NA	NA	NA	NA	NA	NA	NA	NA	NA	NA	NA	NA	NA	NA	NA	NA	NA	NA	NA	NA	NA	NA	NA	NA	NA	NA	NA	NA	NA	NA	NA	NA	NA	NA	NA	NA	NA	NA	NA	NA	NA	NA	NA	NA	NA	NA	NA	NA	NA	NA	NA	NA	NA	NA	NA	NA	NA	NA	NA	NA	NA	NA	NA	NA	NA	NA	NA	NA	NA	NA	NA	NA	NA	NA	NA	NA	NA	NA	NA	NA	NA	NA	NA	NA	NA	NA	NA	NA	NA	NA	NA	NA	NA	NA	NA	NA	NA	NA	NA	NA	NA	NA	NA	NA	NA	NA	NA	NA	NA	NA
ND.790.1.4.45	ND	790	790	NA	Wyoming	1	4	45	0	34.75	0	36.83	2.08	NA	NA	NA	NA	NA	NA	NA	NA	NA	NA	NA	NA	NA	NA	NA	NA	NA	NA	46.891	-96.814	272	4.9	21.8	-14.3	36.1	544	358	27.4	60.7	1379	2144	5032	297	162	134	269	135	85	-40.9	40.8	12.7	722	273	58	-7.77	1200	ND1	5.6	22.7	-11.5	34.1	702	536	22.2	42.3	1080	2133	4866	373	157	129	264	135	137	-40.9	49.6	-9999	699	81	61	13.48	1272	ND1	6.7	23	-14.6	37.6	752	449	22.3	51.2	1088	2486	4502	447	184	125	281	156	51	-40.9	49.6	-9999	817	248	59	4.32	1474	ND1	4.3	22.2	-16.4	38.6	788	500	18.2	44.5	1629	2256	5302	366	162	126	272	146	175	-40.9	49.6	-9999	679	175	61	20.67	1332	44.5574	-106.935	1881	26.1000003814697	159	275	-4.32000017166138	751	4937	582	48	1327	252	-38.5	677	35	92	557	15.1999998092651	4.5	-6.30000019073486	296	17	150	144	136	153	196	73	53	57.5	5.30000019073486	15.1999998092651	2.79999995231628	-5.30000019073486	23.2999992370605	29	141	335	-19.3299999237061	471	4059	997	189	1931	272	-34.2999992370605	820	38.4000015258789	130	598	15.3000001907349	7.30000019073486	-3.79999995231628	300	20.2999992370605	185	94	140	149	227	81	54	67.8000030517578	8.5	18.5	5.30000019073486	-3	24.1000003814697	29.5	140	351	-22.2600002288818	452	3985	1053	212	2001	274	-33.5999984741211	832	38.7000007629395	134	595	15.3999996185303	7.59999990463257	-3.40000009536743	297	20.7000007629395	188	91	139	149	225	83	55	69.8000030517578	8.80000019073486	18.8999996185303	5.40000009536743	-2.79999995231628	24.2000007629395	0.221639	0.778361	0.189708	1e-05	0.810282	-0.0242105674398412	-0.0835414539179134	0.0714495280665483	0.0693746202282651	-0.0530346911284442	-0.00442456204294655	2.08	NA	NA
ND.790.2.21.8	ND	790	790	NA	Wyoming	2	21	8	0	NA	NA	NA	NA	NA	NA	NA	NA	NA	NA	NA	NA	NA	NA	NA	NA	NA	NA	NA	NA	NA	NA	46.891	-96.814	272	4.9	21.8	-14.3	36.1	544	358	27.4	60.7	1379	2144	5032	297	162	134	269	135	85	-40.9	40.8	12.7	722	273	58	-7.77	1200	ND1	5.6	22.7	-11.5	34.1	702	536	22.2	42.3	1080	2133	4866	373	157	129	264	135	137	-40.9	49.6	-9999	699	81	61	13.48	1272	ND1	6.7	23	-14.6	37.6	752	449	22.3	51.2	1088	2486	4502	447	184	125	281	156	51	-40.9	49.6	-9999	817	248	59	4.32	1474	ND1	4.3	22.2	-16.4	38.6	788	500	18.2	44.5	1629	2256	5302	366	162	126	272	146	175	-40.9	49.6	-9999	679	175	61	20.67	1332	44.5574	-106.935	1881	26.1000003814697	159	275	-4.32000017166138	751	4937	582	48	1327	252	-38.5	677	35	92	557	15.1999998092651	4.5	-6.30000019073486	296	17	150	144	136	153	196	73	53	57.5	5.30000019073486	15.1999998092651	2.79999995231628	-5.30000019073486	23.2999992370605	29	141	335	-19.3299999237061	471	4059	997	189	1931	272	-34.2999992370605	820	38.4000015258789	130	598	15.3000001907349	7.30000019073486	-3.79999995231628	300	20.2999992370605	185	94	140	149	227	81	54	67.8000030517578	8.5	18.5	5.30000019073486	-3	24.1000003814697	29.5	140	351	-22.2600002288818	452	3985	1053	212	2001	274	-33.5999984741211	832	38.7000007629395	134	595	15.3999996185303	7.59999990463257	-3.40000009536743	297	20.7000007629395	188	91	139	149	225	83	55	69.8000030517578	8.80000019073486	18.8999996185303	5.40000009536743	-2.79999995231628	24.2000007629395	0.221639	0.778361	0.189708	1e-05	0.810282	-0.0242105674398412	-0.0835414539179134	0.0714495280665483	0.0693746202282651	-0.0530346911284442	-0.00442456204294655	NA	NA	NA
ND.790.3.30.6	ND	790	790	NA	Wyoming	3	30	6	0	NA	NA	NA	NA	NA	NA	NA	NA	NA	NA	NA	NA	NA	NA	NA	NA	NA	NA	NA	NA	NA	NA	46.891	-96.814	272	4.9	21.8	-14.3	36.1	544	358	27.4	60.7	1379	2144	5032	297	162	134	269	135	85	-40.9	40.8	12.7	722	273	58	-7.77	1200	ND1	5.6	22.7	-11.5	34.1	702	536	22.2	42.3	1080	2133	4866	373	157	129	264	135	137	-40.9	49.6	-9999	699	81	61	13.48	1272	ND1	6.7	23	-14.6	37.6	752	449	22.3	51.2	1088	2486	4502	447	184	125	281	156	51	-40.9	49.6	-9999	817	248	59	4.32	1474	ND1	4.3	22.2	-16.4	38.6	788	500	18.2	44.5	1629	2256	5302	366	162	126	272	146	175	-40.9	49.6	-9999	679	175	61	20.67	1332	44.5574	-106.935	1881	26.1000003814697	159	275	-4.32000017166138	751	4937	582	48	1327	252	-38.5	677	35	92	557	15.1999998092651	4.5	-6.30000019073486	296	17	150	144	136	153	196	73	53	57.5	5.30000019073486	15.1999998092651	2.79999995231628	-5.30000019073486	23.2999992370605	29	141	335	-19.3299999237061	471	4059	997	189	1931	272	-34.2999992370605	820	38.4000015258789	130	598	15.3000001907349	7.30000019073486	-3.79999995231628	300	20.2999992370605	185	94	140	149	227	81	54	67.8000030517578	8.5	18.5	5.30000019073486	-3	24.1000003814697	29.5	140	351	-22.2600002288818	452	3985	1053	212	2001	274	-33.5999984741211	832	38.7000007629395	134	595	15.3999996185303	7.59999990463257	-3.40000009536743	297	20.7000007629395	188	91	139	149	225	83	55	69.8000030517578	8.80000019073486	18.8999996185303	5.40000009536743	-2.79999995231628	24.2000007629395	0.221639	0.778361	0.189708	1e-05	0.810282	-0.0242105674398412	-0.0835414539179134	0.0714495280665483	0.0693746202282651	-0.0530346911284442	-0.00442456204294655	NA	NA	NA
ND.791.1.6.10	ND	791	791	NA	Wyoming	1	6	10	0	NA	NA	NA	NA	NA	NA	NA	NA	NA	NA	NA	NA	NA	NA	NA	NA	NA	NA	NA	NA	NA	NA	46.891	-96.814	272	4.9	21.8	-14.3	36.1	544	358	27.4	60.7	1379	2144	5032	297	162	134	269	135	85	-40.9	40.8	12.7	722	273	58	-7.77	1200	ND1	5.6	22.7	-11.5	34.1	702	536	22.2	42.3	1080	2133	4866	373	157	129	264	135	137	-40.9	49.6	-9999	699	81	61	13.48	1272	ND1	6.7	23	-14.6	37.6	752	449	22.3	51.2	1088	2486	4502	447	184	125	281	156	51	-40.9	49.6	-9999	817	248	59	4.32	1474	ND1	4.3	22.2	-16.4	38.6	788	500	18.2	44.5	1629	2256	5302	366	162	126	272	146	175	-40.9	49.6	-9999	679	175	61	20.67	1332	44.18681	-106.842	2080	33.5999984741211	164	325	-14.8000001907349	786	5069	538	41	1253	252	-39	652	34.2999992370605	88	421	16.5	4.09999990463257	-6.30000019073486	249	16.7000007629395	147	107	88	139	149	45	53	67	4.90000009536743	14.8000001907349	2.29999995231628	-5.5	22.8999996185303	37.9000015258789	146	389	-31.2399997711182	491	4166	941	166	1844	272	-34.7999992370605	751	37.7000007629395	126	448	16.6000003814697	7	-3.79999995231628	250	20	180	69	90	135	172	50	55	79.6999969482422	8.10000038146973	18.1000003814697	4.80000019073486	-3.09999990463257	23.7999992370605	38.5999984741211	144	401	-33.9099998474121	472	4084	990	189	1911	274	-34.0999984741211	762	37.9000015258789	129	447	16.6000003814697	7.19999980926514	-3.5	249	20.2999992370605	184	67	90	136	170	51	55	81.6999969482422	8.39999961853027	18.5	4.90000009536743	-2.90000009536743	23.7999992370605	0.256799	0.743201	0.19923	1e-05	0.80076	-0.0173497953199401	-0.0802276631693417	0.0916530877465631	0.173373087176148	-0.0997390807773014	0.0249094241950335	NA	NA	NA
ND.791.2.18.2	ND	791	791	NA	Wyoming	2	18	2	0	NA	NA	NA	NA	NA	NA	NA	NA	NA	NA	NA	NA	NA	NA	NA	NA	NA	NA	NA	NA	NA	NA	46.891	-96.814	272	4.9	21.8	-14.3	36.1	544	358	27.4	60.7	1379	2144	5032	297	162	134	269	135	85	-40.9	40.8	12.7	722	273	58	-7.77	1200	ND1	5.6	22.7	-11.5	34.1	702	536	22.2	42.3	1080	2133	4866	373	157	129	264	135	137	-40.9	49.6	-9999	699	81	61	13.48	1272	ND1	6.7	23	-14.6	37.6	752	449	22.3	51.2	1088	2486	4502	447	184	125	281	156	51	-40.9	49.6	-9999	817	248	59	4.32	1474	ND1	4.3	22.2	-16.4	38.6	788	500	18.2	44.5	1629	2256	5302	366	162	126	272	146	175	-40.9	49.6	-9999	679	175	61	20.67	1332	44.18681	-106.842	2080	33.5999984741211	164	325	-14.8000001907349	786	5069	538	41	1253	252	-39	652	34.2999992370605	88	421	16.5	4.09999990463257	-6.30000019073486	249	16.7000007629395	147	107	88	139	149	45	53	67	4.90000009536743	14.8000001907349	2.29999995231628	-5.5	22.8999996185303	37.9000015258789	146	389	-31.2399997711182	491	4166	941	166	1844	272	-34.7999992370605	751	37.7000007629395	126	448	16.6000003814697	7	-3.79999995231628	250	20	180	69	90	135	172	50	55	79.6999969482422	8.10000038146973	18.1000003814697	4.80000019073486	-3.09999990463257	23.7999992370605	38.5999984741211	144	401	-33.9099998474121	472	4084	990	189	1911	274	-34.0999984741211	762	37.9000015258789	129	447	16.6000003814697	7.19999980926514	-3.5	249	20.2999992370605	184	67	90	136	170	51	55	81.6999969482422	8.39999961853027	18.5	4.90000009536743	-2.90000009536743	23.7999992370605	0.256799	0.743201	0.19923	1e-05	0.80076	-0.0173497953199401	-0.0802276631693417	0.0916530877465631	0.173373087176148	-0.0997390807773014	0.0249094241950335	NA	NA	NA
ND.791.3.34.5	ND	791	791	NA	Wyoming	3	34	5	0	18.29	7.62	25.4	7.11	NA	NA	NA	NA	NA	NA	NA	NA	NA	NA	NA	NA	NA	NA	NA	NA	NA	NA	46.891	-96.814	272	4.9	21.8	-14.3	36.1	544	358	27.4	60.7	1379	2144	5032	297	162	134	269	135	85	-40.9	40.8	12.7	722	273	58	-7.77	1200	ND1	5.6	22.7	-11.5	34.1	702	536	22.2	42.3	1080	2133	4866	373	157	129	264	135	137	-40.9	49.6	-9999	699	81	61	13.48	1272	ND1	6.7	23	-14.6	37.6	752	449	22.3	51.2	1088	2486	4502	447	184	125	281	156	51	-40.9	49.6	-9999	817	248	59	4.32	1474	ND1	4.3	22.2	-16.4	38.6	788	500	18.2	44.5	1629	2256	5302	366	162	126	272	146	175	-40.9	49.6	-9999	679	175	61	20.67	1332	44.18681	-106.842	2080	33.5999984741211	164	325	-14.8000001907349	786	5069	538	41	1253	252	-39	652	34.2999992370605	88	421	16.5	4.09999990463257	-6.30000019073486	249	16.7000007629395	147	107	88	139	149	45	53	67	4.90000009536743	14.8000001907349	2.29999995231628	-5.5	22.8999996185303	37.9000015258789	146	389	-31.2399997711182	491	4166	941	166	1844	272	-34.7999992370605	751	37.7000007629395	126	448	16.6000003814697	7	-3.79999995231628	250	20	180	69	90	135	172	50	55	79.6999969482422	8.10000038146973	18.1000003814697	4.80000019073486	-3.09999990463257	23.7999992370605	38.5999984741211	144	401	-33.9099998474121	472	4084	990	189	1911	274	-34.0999984741211	762	37.9000015258789	129	447	16.6000003814697	7.19999980926514	-3.5	249	20.2999992370605	184	67	90	136	170	51	55	81.6999969482422	8.39999961853027	18.5	4.90000009536743	-2.90000009536743	23.7999992370605	0.256799	0.743201	0.19923	1e-05	0.80076	-0.0173497953199401	-0.0802276631693417	0.0916530877465631	0.173373087176148	-0.0997390807773014	0.0249094241950335	7.11	NA	NA
ND.792.1.7.3	ND	792	792	NA	Wyoming	1	7	3	0	NA	NA	NA	NA	NA	NA	NA	NA	NA	NA	NA	NA	NA	NA	NA	NA	NA	NA	NA	NA	NA	NA	46.891	-96.814	272	4.9	21.8	-14.3	36.1	544	358	27.4	60.7	1379	2144	5032	297	162	134	269	135	85	-40.9	40.8	12.7	722	273	58	-7.77	1200	ND1	5.6	22.7	-11.5	34.1	702	536	22.2	42.3	1080	2133	4866	373	157	129	264	135	137	-40.9	49.6	-9999	699	81	61	13.48	1272	ND1	6.7	23	-14.6	37.6	752	449	22.3	51.2	1088	2486	4502	447	184	125	281	156	51	-40.9	49.6	-9999	817	248	59	4.32	1474	ND1	4.3	22.2	-16.4	38.6	788	500	18.2	44.5	1629	2256	5302	366	162	126	272	146	175	-40.9	49.6	-9999	679	175	61	20.67	1332	44.18662	-106.844	2080	33.5999984741211	164	325	-14.8000001907349	786	5069	538	41	1253	252	-39	652	34.2999992370605	88	421	16.5	4.09999990463257	-6.30000019073486	249	16.7000007629395	147	107	88	139	149	45	53	67	4.90000009536743	14.8000001907349	2.29999995231628	-5.5	22.8999996185303	37.9000015258789	146	389	-31.2399997711182	491	4166	941	166	1844	272	-34.7999992370605	751	37.7000007629395	126	448	16.6000003814697	7	-3.79999995231628	250	20	180	69	90	135	172	50	55	79.6999969482422	8.10000038146973	18.1000003814697	4.80000019073486	-3.09999990463257	23.7999992370605	38.5999984741211	144	401	-33.9099998474121	472	4084	990	189	1911	274	-34.0999984741211	762	37.9000015258789	129	447	16.6000003814697	7.19999980926514	-3.5	249	20.2999992370605	184	67	90	136	170	51	55	81.6999969482422	8.39999961853027	18.5	4.90000009536743	-2.90000009536743	23.7999992370605	0.223312	0.776688	0.159593	1e-05	0.840397	-0.0218402828905695	-0.0832568003666362	0.0947218720534943	0.196809171394586	-0.111212619831347	0.0296813395832301	NA	NA	NA
ND.792.2.19.27	ND	792	792	NA	Wyoming	2	19	27	0	23.16	0.635	23.495	0.335000000000001	NA	NA	NA	NA	NA	NA	NA	NA	NA	NA	NA	NA	NA	NA	NA	NA	NA	NA	46.891	-96.814	272	4.9	21.8	-14.3	36.1	544	358	27.4	60.7	1379	2144	5032	297	162	134	269	135	85	-40.9	40.8	12.7	722	273	58	-7.77	1200	ND1	5.6	22.7	-11.5	34.1	702	536	22.2	42.3	1080	2133	4866	373	157	129	264	135	137	-40.9	49.6	-9999	699	81	61	13.48	1272	ND1	6.7	23	-14.6	37.6	752	449	22.3	51.2	1088	2486	4502	447	184	125	281	156	51	-40.9	49.6	-9999	817	248	59	4.32	1474	ND1	4.3	22.2	-16.4	38.6	788	500	18.2	44.5	1629	2256	5302	366	162	126	272	146	175	-40.9	49.6	-9999	679	175	61	20.67	1332	44.18662	-106.844	2080	33.5999984741211	164	325	-14.8000001907349	786	5069	538	41	1253	252	-39	652	34.2999992370605	88	421	16.5	4.09999990463257	-6.30000019073486	249	16.7000007629395	147	107	88	139	149	45	53	67	4.90000009536743	14.8000001907349	2.29999995231628	-5.5	22.8999996185303	37.9000015258789	146	389	-31.2399997711182	491	4166	941	166	1844	272	-34.7999992370605	751	37.7000007629395	126	448	16.6000003814697	7	-3.79999995231628	250	20	180	69	90	135	172	50	55	79.6999969482422	8.10000038146973	18.1000003814697	4.80000019073486	-3.09999990463257	23.7999992370605	38.5999984741211	144	401	-33.9099998474121	472	4084	990	189	1911	274	-34.0999984741211	762	37.9000015258789	129	447	16.6000003814697	7.19999980926514	-3.5	249	20.2999992370605	184	67	90	136	170	51	55	81.6999969482422	8.39999961853027	18.5	4.90000009536743	-2.90000009536743	23.7999992370605	0.223312	0.776688	0.159593	1e-05	0.840397	-0.0218402828905695	-0.0832568003666362	0.0947218720534943	0.196809171394586	-0.111212619831347	0.0296813395832301	0.335000000000001	NA	NA
ND.792.3.28.23	ND	792	792	NA	Wyoming	3	28	23	0	NA	NA	NA	NA	NA	NA	NA	NA	NA	NA	NA	NA	NA	NA	NA	NA	NA	NA	NA	NA	NA	NA	46.891	-96.814	272	4.9	21.8	-14.3	36.1	544	358	27.4	60.7	1379	2144	5032	297	162	134	269	135	85	-40.9	40.8	12.7	722	273	58	-7.77	1200	ND1	5.6	22.7	-11.5	34.1	702	536	22.2	42.3	1080	2133	4866	373	157	129	264	135	137	-40.9	49.6	-9999	699	81	61	13.48	1272	ND1	6.7	23	-14.6	37.6	752	449	22.3	51.2	1088	2486	4502	447	184	125	281	156	51	-40.9	49.6	-9999	817	248	59	4.32	1474	ND1	4.3	22.2	-16.4	38.6	788	500	18.2	44.5	1629	2256	5302	366	162	126	272	146	175	-40.9	49.6	-9999	679	175	61	20.67	1332	44.18662	-106.844	2080	33.5999984741211	164	325	-14.8000001907349	786	5069	538	41	1253	252	-39	652	34.2999992370605	88	421	16.5	4.09999990463257	-6.30000019073486	249	16.7000007629395	147	107	88	139	149	45	53	67	4.90000009536743	14.8000001907349	2.29999995231628	-5.5	22.8999996185303	37.9000015258789	146	389	-31.2399997711182	491	4166	941	166	1844	272	-34.7999992370605	751	37.7000007629395	126	448	16.6000003814697	7	-3.79999995231628	250	20	180	69	90	135	172	50	55	79.6999969482422	8.10000038146973	18.1000003814697	4.80000019073486	-3.09999990463257	23.7999992370605	38.5999984741211	144	401	-33.9099998474121	472	4084	990	189	1911	274	-34.0999984741211	762	37.9000015258789	129	447	16.6000003814697	7.19999980926514	-3.5	249	20.2999992370605	184	67	90	136	170	51	55	81.6999969482422	8.39999961853027	18.5	4.90000009536743	-2.90000009536743	23.7999992370605	0.223312	0.776688	0.159593	1e-05	0.840397	-0.0218402828905695	-0.0832568003666362	0.0947218720534943	0.196809171394586	-0.111212619831347	0.0296813395832301	NA	NA	NA
ND.793.1.2.14	ND	793	793	NA	Wyoming	1	2	14	0	1.83	NA	NA	NA	NA	NA	NA	NA	NA	NA	NA	NA	NA	NA	NA	NA	NA	NA	NA	NA	NA	NA	46.891	-96.814	272	4.9	21.8	-14.3	36.1	544	358	27.4	60.7	1379	2144	5032	297	162	134	269	135	85	-40.9	40.8	12.7	722	273	58	-7.77	1200	ND1	5.6	22.7	-11.5	34.1	702	536	22.2	42.3	1080	2133	4866	373	157	129	264	135	137	-40.9	49.6	-9999	699	81	61	13.48	1272	ND1	6.7	23	-14.6	37.6	752	449	22.3	51.2	1088	2486	4502	447	184	125	281	156	51	-40.9	49.6	-9999	817	248	59	4.32	1474	ND1	4.3	22.2	-16.4	38.6	788	500	18.2	44.5	1629	2256	5302	366	162	126	272	146	175	-40.9	49.6	-9999	679	175	61	20.67	1332	44.18529	-106.846	2080	33.5999984741211	164	325	-14.8000001907349	786	5069	538	41	1253	252	-39	652	34.2999992370605	88	421	16.5	4.09999990463257	-6.30000019073486	249	16.7000007629395	147	107	88	139	149	45	53	67	4.90000009536743	14.8000001907349	2.29999995231628	-5.5	22.8999996185303	37.9000015258789	146	389	-31.2399997711182	491	4166	941	166	1844	272	-34.7999992370605	751	37.7000007629395	126	448	16.6000003814697	7	-3.79999995231628	250	20	180	69	90	135	172	50	55	79.6999969482422	8.10000038146973	18.1000003814697	4.80000019073486	-3.09999990463257	23.7999992370605	38.5999984741211	144	401	-33.9099998474121	472	4084	990	189	1911	274	-34.0999984741211	762	37.9000015258789	129	447	16.6000003814697	7.19999980926514	-3.5	249	20.2999992370605	184	67	90	136	170	51	55	81.6999969482422	8.39999961853027	18.5	4.90000009536743	-2.90000009536743	23.7999992370605	0.233972	0.766028	0.169769	1e-05	0.830221	-0.0208946351327378	-0.0833805473730657	0.100064884105468	0.193443993263397	-0.122723028932871	0.024767856060794	NA	NA	NA
ND.793.2.13.9	ND	793	793	NA	Wyoming	2	13	9	0	NA	NA	NA	NA	NA	NA	NA	NA	NA	NA	NA	NA	NA	NA	NA	NA	NA	NA	NA	NA	NA	NA	46.891	-96.814	272	4.9	21.8	-14.3	36.1	544	358	27.4	60.7	1379	2144	5032	297	162	134	269	135	85	-40.9	40.8	12.7	722	273	58	-7.77	1200	ND1	5.6	22.7	-11.5	34.1	702	536	22.2	42.3	1080	2133	4866	373	157	129	264	135	137	-40.9	49.6	-9999	699	81	61	13.48	1272	ND1	6.7	23	-14.6	37.6	752	449	22.3	51.2	1088	2486	4502	447	184	125	281	156	51	-40.9	49.6	-9999	817	248	59	4.32	1474	ND1	4.3	22.2	-16.4	38.6	788	500	18.2	44.5	1629	2256	5302	366	162	126	272	146	175	-40.9	49.6	-9999	679	175	61	20.67	1332	44.18529	-106.846	2080	33.5999984741211	164	325	-14.8000001907349	786	5069	538	41	1253	252	-39	652	34.2999992370605	88	421	16.5	4.09999990463257	-6.30000019073486	249	16.7000007629395	147	107	88	139	149	45	53	67	4.90000009536743	14.8000001907349	2.29999995231628	-5.5	22.8999996185303	37.9000015258789	146	389	-31.2399997711182	491	4166	941	166	1844	272	-34.7999992370605	751	37.7000007629395	126	448	16.6000003814697	7	-3.79999995231628	250	20	180	69	90	135	172	50	55	79.6999969482422	8.10000038146973	18.1000003814697	4.80000019073486	-3.09999990463257	23.7999992370605	38.5999984741211	144	401	-33.9099998474121	472	4084	990	189	1911	274	-34.0999984741211	762	37.9000015258789	129	447	16.6000003814697	7.19999980926514	-3.5	249	20.2999992370605	184	67	90	136	170	51	55	81.6999969482422	8.39999961853027	18.5	4.90000009536743	-2.90000009536743	23.7999992370605	0.233972	0.766028	0.169769	1e-05	0.830221	-0.0208946351327378	-0.0833805473730657	0.100064884105468	0.193443993263397	-0.122723028932871	0.024767856060794	NA	NA	NA
ND.793.3.36.29	ND	793	793	NA	Wyoming	3	36	29	1	20.12	0	20.32	0.199999999999999	NA	NA	NA	NA	NA	NA	NA	NA	NA	NA	NA	NA	NA	NA	NA	NA	NA	NA	46.891	-96.814	272	4.9	21.8	-14.3	36.1	544	358	27.4	60.7	1379	2144	5032	297	162	134	269	135	85	-40.9	40.8	12.7	722	273	58	-7.77	1200	ND1	5.6	22.7	-11.5	34.1	702	536	22.2	42.3	1080	2133	4866	373	157	129	264	135	137	-40.9	49.6	-9999	699	81	61	13.48	1272	ND1	6.7	23	-14.6	37.6	752	449	22.3	51.2	1088	2486	4502	447	184	125	281	156	51	-40.9	49.6	-9999	817	248	59	4.32	1474	ND1	4.3	22.2	-16.4	38.6	788	500	18.2	44.5	1629	2256	5302	366	162	126	272	146	175	-40.9	49.6	-9999	679	175	61	20.67	1332	44.18529	-106.846	2080	33.5999984741211	164	325	-14.8000001907349	786	5069	538	41	1253	252	-39	652	34.2999992370605	88	421	16.5	4.09999990463257	-6.30000019073486	249	16.7000007629395	147	107	88	139	149	45	53	67	4.90000009536743	14.8000001907349	2.29999995231628	-5.5	22.8999996185303	37.9000015258789	146	389	-31.2399997711182	491	4166	941	166	1844	272	-34.7999992370605	751	37.7000007629395	126	448	16.6000003814697	7	-3.79999995231628	250	20	180	69	90	135	172	50	55	79.6999969482422	8.10000038146973	18.1000003814697	4.80000019073486	-3.09999990463257	23.7999992370605	38.5999984741211	144	401	-33.9099998474121	472	4084	990	189	1911	274	-34.0999984741211	762	37.9000015258789	129	447	16.6000003814697	7.19999980926514	-3.5	249	20.2999992370605	184	67	90	136	170	51	55	81.6999969482422	8.39999961853027	18.5	4.90000009536743	-2.90000009536743	23.7999992370605	0.233972	0.766028	0.169769	1e-05	0.830221	-0.0208946351327378	-0.0833805473730657	0.100064884105468	0.193443993263397	-0.122723028932871	0.024767856060794	0.199999999999999	NA	NA
ND.794.1.5.18	ND	794	794	NA	Wyoming	1	5	18	0	NA	NA	NA	NA	NA	NA	NA	NA	NA	NA	NA	NA	NA	NA	NA	NA	NA	NA	NA	NA	NA	NA	46.891	-96.814	272	4.9	21.8	-14.3	36.1	544	358	27.4	60.7	1379	2144	5032	297	162	134	269	135	85	-40.9	40.8	12.7	722	273	58	-7.77	1200	ND1	5.6	22.7	-11.5	34.1	702	536	22.2	42.3	1080	2133	4866	373	157	129	264	135	137	-40.9	49.6	-9999	699	81	61	13.48	1272	ND1	6.7	23	-14.6	37.6	752	449	22.3	51.2	1088	2486	4502	447	184	125	281	156	51	-40.9	49.6	-9999	817	248	59	4.32	1474	ND1	4.3	22.2	-16.4	38.6	788	500	18.2	44.5	1629	2256	5302	366	162	126	272	146	175	-40.9	49.6	-9999	679	175	61	20.67	1332	44.18513	-106.847	2080	33.5999984741211	164	325	-14.8000001907349	786	5069	538	41	1253	252	-39	652	34.2999992370605	88	421	16.5	4.09999990463257	-6.30000019073486	249	16.7000007629395	147	107	88	139	149	45	53	67	4.90000009536743	14.8000001907349	2.29999995231628	-5.5	22.8999996185303	37.9000015258789	146	389	-31.2399997711182	491	4166	941	166	1844	272	-34.7999992370605	751	37.7000007629395	126	448	16.6000003814697	7	-3.79999995231628	250	20	180	69	90	135	172	50	55	79.6999969482422	8.10000038146973	18.1000003814697	4.80000019073486	-3.09999990463257	23.7999992370605	38.5999984741211	144	401	-33.9099998474121	472	4084	990	189	1911	274	-34.0999984741211	762	37.9000015258789	129	447	16.6000003814697	7.19999980926514	-3.5	249	20.2999992370605	184	67	90	136	170	51	55	81.6999969482422	8.39999961853027	18.5	4.90000009536743	-2.90000009536743	23.7999992370605	0.214496	0.785504	0.149462	1e-05	0.850528	-0.022715414728249	-0.081346599569719	0.0933613613934016	0.196991270462511	-0.106062231587574	0.0287729842077789	NA	NA	NA
ND.794.2.17.21	ND	794	794	NA	Wyoming	2	17	21	0	19.81	NA	NA	NA	NA	NA	NA	NA	NA	NA	NA	NA	NA	NA	NA	NA	NA	NA	NA	NA	NA	NA	46.891	-96.814	272	4.9	21.8	-14.3	36.1	544	358	27.4	60.7	1379	2144	5032	297	162	134	269	135	85	-40.9	40.8	12.7	722	273	58	-7.77	1200	ND1	5.6	22.7	-11.5	34.1	702	536	22.2	42.3	1080	2133	4866	373	157	129	264	135	137	-40.9	49.6	-9999	699	81	61	13.48	1272	ND1	6.7	23	-14.6	37.6	752	449	22.3	51.2	1088	2486	4502	447	184	125	281	156	51	-40.9	49.6	-9999	817	248	59	4.32	1474	ND1	4.3	22.2	-16.4	38.6	788	500	18.2	44.5	1629	2256	5302	366	162	126	272	146	175	-40.9	49.6	-9999	679	175	61	20.67	1332	44.18513	-106.847	2080	33.5999984741211	164	325	-14.8000001907349	786	5069	538	41	1253	252	-39	652	34.2999992370605	88	421	16.5	4.09999990463257	-6.30000019073486	249	16.7000007629395	147	107	88	139	149	45	53	67	4.90000009536743	14.8000001907349	2.29999995231628	-5.5	22.8999996185303	37.9000015258789	146	389	-31.2399997711182	491	4166	941	166	1844	272	-34.7999992370605	751	37.7000007629395	126	448	16.6000003814697	7	-3.79999995231628	250	20	180	69	90	135	172	50	55	79.6999969482422	8.10000038146973	18.1000003814697	4.80000019073486	-3.09999990463257	23.7999992370605	38.5999984741211	144	401	-33.9099998474121	472	4084	990	189	1911	274	-34.0999984741211	762	37.9000015258789	129	447	16.6000003814697	7.19999980926514	-3.5	249	20.2999992370605	184	67	90	136	170	51	55	81.6999969482422	8.39999961853027	18.5	4.90000009536743	-2.90000009536743	23.7999992370605	0.214496	0.785504	0.149462	1e-05	0.850528	-0.022715414728249	-0.081346599569719	0.0933613613934016	0.196991270462511	-0.106062231587574	0.0287729842077789	NA	NA	NA
ND.794.3.35.28	ND	794	794	NA	Wyoming	3	35	28	0	NA	NA	NA	NA	NA	NA	NA	NA	NA	NA	NA	NA	NA	NA	NA	NA	NA	NA	NA	NA	NA	NA	46.891	-96.814	272	4.9	21.8	-14.3	36.1	544	358	27.4	60.7	1379	2144	5032	297	162	134	269	135	85	-40.9	40.8	12.7	722	273	58	-7.77	1200	ND1	5.6	22.7	-11.5	34.1	702	536	22.2	42.3	1080	2133	4866	373	157	129	264	135	137	-40.9	49.6	-9999	699	81	61	13.48	1272	ND1	6.7	23	-14.6	37.6	752	449	22.3	51.2	1088	2486	4502	447	184	125	281	156	51	-40.9	49.6	-9999	817	248	59	4.32	1474	ND1	4.3	22.2	-16.4	38.6	788	500	18.2	44.5	1629	2256	5302	366	162	126	272	146	175	-40.9	49.6	-9999	679	175	61	20.67	1332	44.18513	-106.847	2080	33.5999984741211	164	325	-14.8000001907349	786	5069	538	41	1253	252	-39	652	34.2999992370605	88	421	16.5	4.09999990463257	-6.30000019073486	249	16.7000007629395	147	107	88	139	149	45	53	67	4.90000009536743	14.8000001907349	2.29999995231628	-5.5	22.8999996185303	37.9000015258789	146	389	-31.2399997711182	491	4166	941	166	1844	272	-34.7999992370605	751	37.7000007629395	126	448	16.6000003814697	7	-3.79999995231628	250	20	180	69	90	135	172	50	55	79.6999969482422	8.10000038146973	18.1000003814697	4.80000019073486	-3.09999990463257	23.7999992370605	38.5999984741211	144	401	-33.9099998474121	472	4084	990	189	1911	274	-34.0999984741211	762	37.9000015258789	129	447	16.6000003814697	7.19999980926514	-3.5	249	20.2999992370605	184	67	90	136	170	51	55	81.6999969482422	8.39999961853027	18.5	4.90000009536743	-2.90000009536743	23.7999992370605	0.214496	0.785504	0.149462	1e-05	0.850528	-0.022715414728249	-0.081346599569719	0.0933613613934016	0.196991270462511	-0.106062231587574	0.0287729842077789	NA	NA	NA
ND.795.1.5.19	ND	795	795	NA	Wyoming	1	5	19	0	4.27	NA	NA	NA	NA	NA	NA	NA	NA	NA	NA	NA	NA	NA	NA	NA	NA	NA	NA	NA	NA	NA	46.891	-96.814	272	4.9	21.8	-14.3	36.1	544	358	27.4	60.7	1379	2144	5032	297	162	134	269	135	85	-40.9	40.8	12.7	722	273	58	-7.77	1200	ND1	5.6	22.7	-11.5	34.1	702	536	22.2	42.3	1080	2133	4866	373	157	129	264	135	137	-40.9	49.6	-9999	699	81	61	13.48	1272	ND1	6.7	23	-14.6	37.6	752	449	22.3	51.2	1088	2486	4502	447	184	125	281	156	51	-40.9	49.6	-9999	817	248	59	4.32	1474	ND1	4.3	22.2	-16.4	38.6	788	500	18.2	44.5	1629	2256	5302	366	162	126	272	146	175	-40.9	49.6	-9999	679	175	61	20.67	1332	41.25125	-105.411	2592	26.2000007629395	177	345	-11.1999998092651	914	5324	460	27	1154	247	-39	709	34.2000007629395	70	512	15.3999996185303	3.40000009536743	-7	274	15.6999998092651	130	180	89	166	187	70	51	57.4000015258789	4.69999980926514	14	1.10000002384186	-6.19999980926514	22.7999992370605	29.8999996185303	159	429	-28.7999992370605	591	4382	845	113	1725	267	-35.2999992370605	823	37.5	108	542	15.5	6.19999980926514	-4.69999980926514	275	18.8999996185303	167	134	90	161	212	79	52	68.5999984741211	7.90000009536743	17.1000003814697	3.90000009536743	-4	23.5	30	157	431	-30.0499992370605	566	4308	881	125	1776	269	-34.5999984741211	830	37.5	112	549	15.5	6.5	-4.30000019073486	278	19.1000003814697	171	132	92	165	211	81	53	68.8000030517578	8.19999980926514	17.3999996185303	4	-3.70000004768372	23.3999996185303	0.99999	1e-05	0.99998	1e-05	1e-05	0.0717379712654322	-0.0218443024021549	-0.0135185987334266	-0.103350010654369	-0.199200830150358	0.486862842837199	NA	NA	NA
ND.795.2.15.34	ND	795	795	NA	Wyoming	2	15	34	0	6.1	NA	NA	NA	NA	NA	NA	NA	NA	NA	NA	NA	NA	NA	NA	NA	NA	NA	NA	NA	NA	NA	46.891	-96.814	272	4.9	21.8	-14.3	36.1	544	358	27.4	60.7	1379	2144	5032	297	162	134	269	135	85	-40.9	40.8	12.7	722	273	58	-7.77	1200	ND1	5.6	22.7	-11.5	34.1	702	536	22.2	42.3	1080	2133	4866	373	157	129	264	135	137	-40.9	49.6	-9999	699	81	61	13.48	1272	ND1	6.7	23	-14.6	37.6	752	449	22.3	51.2	1088	2486	4502	447	184	125	281	156	51	-40.9	49.6	-9999	817	248	59	4.32	1474	ND1	4.3	22.2	-16.4	38.6	788	500	18.2	44.5	1629	2256	5302	366	162	126	272	146	175	-40.9	49.6	-9999	679	175	61	20.67	1332	41.25125	-105.411	2592	26.2000007629395	177	345	-11.1999998092651	914	5324	460	27	1154	247	-39	709	34.2000007629395	70	512	15.3999996185303	3.40000009536743	-7	274	15.6999998092651	130	180	89	166	187	70	51	57.4000015258789	4.69999980926514	14	1.10000002384186	-6.19999980926514	22.7999992370605	29.8999996185303	159	429	-28.7999992370605	591	4382	845	113	1725	267	-35.2999992370605	823	37.5	108	542	15.5	6.19999980926514	-4.69999980926514	275	18.8999996185303	167	134	90	161	212	79	52	68.5999984741211	7.90000009536743	17.1000003814697	3.90000009536743	-4	23.5	30	157	431	-30.0499992370605	566	4308	881	125	1776	269	-34.5999984741211	830	37.5	112	549	15.5	6.5	-4.30000019073486	278	19.1000003814697	171	132	92	165	211	81	53	68.8000030517578	8.19999980926514	17.3999996185303	4	-3.70000004768372	23.3999996185303	0.99999	1e-05	0.99998	1e-05	1e-05	0.0717379712654322	-0.0218443024021549	-0.0135185987334266	-0.103350010654369	-0.199200830150358	0.486862842837199	NA	NA	NA
ND.795.3.34.27	ND	795	795	NA	Wyoming	3	34	27	0	NA	NA	NA	NA	NA	NA	NA	NA	NA	NA	NA	NA	NA	NA	NA	NA	NA	NA	NA	NA	NA	NA	46.891	-96.814	272	4.9	21.8	-14.3	36.1	544	358	27.4	60.7	1379	2144	5032	297	162	134	269	135	85	-40.9	40.8	12.7	722	273	58	-7.77	1200	ND1	5.6	22.7	-11.5	34.1	702	536	22.2	42.3	1080	2133	4866	373	157	129	264	135	137	-40.9	49.6	-9999	699	81	61	13.48	1272	ND1	6.7	23	-14.6	37.6	752	449	22.3	51.2	1088	2486	4502	447	184	125	281	156	51	-40.9	49.6	-9999	817	248	59	4.32	1474	ND1	4.3	22.2	-16.4	38.6	788	500	18.2	44.5	1629	2256	5302	366	162	126	272	146	175	-40.9	49.6	-9999	679	175	61	20.67	1332	41.25125	-105.411	2592	26.2000007629395	177	345	-11.1999998092651	914	5324	460	27	1154	247	-39	709	34.2000007629395	70	512	15.3999996185303	3.40000009536743	-7	274	15.6999998092651	130	180	89	166	187	70	51	57.4000015258789	4.69999980926514	14	1.10000002384186	-6.19999980926514	22.7999992370605	29.8999996185303	159	429	-28.7999992370605	591	4382	845	113	1725	267	-35.2999992370605	823	37.5	108	542	15.5	6.19999980926514	-4.69999980926514	275	18.8999996185303	167	134	90	161	212	79	52	68.5999984741211	7.90000009536743	17.1000003814697	3.90000009536743	-4	23.5	30	157	431	-30.0499992370605	566	4308	881	125	1776	269	-34.5999984741211	830	37.5	112	549	15.5	6.5	-4.30000019073486	278	19.1000003814697	171	132	92	165	211	81	53	68.8000030517578	8.19999980926514	17.3999996185303	4	-3.70000004768372	23.3999996185303	0.99999	1e-05	0.99998	1e-05	1e-05	0.0717379712654322	-0.0218443024021549	-0.0135185987334266	-0.103350010654369	-0.199200830150358	0.486862842837199	NA	NA	NA
ND.796.1.1.46	ND	796	796	NA	Wyoming	1	1	46	0	NA	NA	NA	NA	NA	NA	NA	NA	NA	NA	NA	NA	NA	NA	NA	NA	NA	NA	NA	NA	NA	NA	46.891	-96.814	272	4.9	21.8	-14.3	36.1	544	358	27.4	60.7	1379	2144	5032	297	162	134	269	135	85	-40.9	40.8	12.7	722	273	58	-7.77	1200	ND1	5.6	22.7	-11.5	34.1	702	536	22.2	42.3	1080	2133	4866	373	157	129	264	135	137	-40.9	49.6	-9999	699	81	61	13.48	1272	ND1	6.7	23	-14.6	37.6	752	449	22.3	51.2	1088	2486	4502	447	184	125	281	156	51	-40.9	49.6	-9999	817	248	59	4.32	1474	ND1	4.3	22.2	-16.4	38.6	788	500	18.2	44.5	1629	2256	5302	366	162	126	272	146	175	-40.9	49.6	-9999	679	175	61	20.67	1332	41.25121	-105.411	2592	26.2000007629395	177	345	-11.1999998092651	914	5324	460	27	1154	247	-39	709	34.2000007629395	70	512	15.3999996185303	3.40000009536743	-7	274	15.6999998092651	130	180	89	166	187	70	51	57.4000015258789	4.69999980926514	14	1.10000002384186	-6.19999980926514	22.7999992370605	29.8999996185303	159	429	-28.7999992370605	591	4382	845	113	1725	267	-35.2999992370605	823	37.5	108	542	15.5	6.19999980926514	-4.69999980926514	275	18.8999996185303	167	134	90	161	212	79	52	68.5999984741211	7.90000009536743	17.1000003814697	3.90000009536743	-4	23.5	30	157	431	-30.0499992370605	566	4308	881	125	1776	269	-34.5999984741211	830	37.5	112	549	15.5	6.5	-4.30000019073486	278	19.1000003814697	171	132	92	165	211	81	53	68.8000030517578	8.19999980926514	17.3999996185303	4	-3.70000004768372	23.3999996185303	0.99999	1e-05	0.99998	1e-05	1e-05	0.0702873727708678	-0.0220163637076655	-0.0115822070360427	-0.0983792453000225	-0.194975129020996	0.487330412645055	NA	NA	NA
ND.796.2.13.36	ND	796	796	NA	Wyoming	2	13	36	0	12.8	NA	NA	NA	NA	NA	NA	NA	NA	NA	NA	NA	NA	NA	NA	NA	NA	NA	NA	NA	NA	NA	46.891	-96.814	272	4.9	21.8	-14.3	36.1	544	358	27.4	60.7	1379	2144	5032	297	162	134	269	135	85	-40.9	40.8	12.7	722	273	58	-7.77	1200	ND1	5.6	22.7	-11.5	34.1	702	536	22.2	42.3	1080	2133	4866	373	157	129	264	135	137	-40.9	49.6	-9999	699	81	61	13.48	1272	ND1	6.7	23	-14.6	37.6	752	449	22.3	51.2	1088	2486	4502	447	184	125	281	156	51	-40.9	49.6	-9999	817	248	59	4.32	1474	ND1	4.3	22.2	-16.4	38.6	788	500	18.2	44.5	1629	2256	5302	366	162	126	272	146	175	-40.9	49.6	-9999	679	175	61	20.67	1332	41.25121	-105.411	2592	26.2000007629395	177	345	-11.1999998092651	914	5324	460	27	1154	247	-39	709	34.2000007629395	70	512	15.3999996185303	3.40000009536743	-7	274	15.6999998092651	130	180	89	166	187	70	51	57.4000015258789	4.69999980926514	14	1.10000002384186	-6.19999980926514	22.7999992370605	29.8999996185303	159	429	-28.7999992370605	591	4382	845	113	1725	267	-35.2999992370605	823	37.5	108	542	15.5	6.19999980926514	-4.69999980926514	275	18.8999996185303	167	134	90	161	212	79	52	68.5999984741211	7.90000009536743	17.1000003814697	3.90000009536743	-4	23.5	30	157	431	-30.0499992370605	566	4308	881	125	1776	269	-34.5999984741211	830	37.5	112	549	15.5	6.5	-4.30000019073486	278	19.1000003814697	171	132	92	165	211	81	53	68.8000030517578	8.19999980926514	17.3999996185303	4	-3.70000004768372	23.3999996185303	0.99999	1e-05	0.99998	1e-05	1e-05	0.0702873727708678	-0.0220163637076655	-0.0115822070360427	-0.0983792453000225	-0.194975129020996	0.487330412645055	NA	NA	NA
ND.796.3.30.42	ND	796	796	NA	Wyoming	3	30	42	0	26.21	NA	NA	NA	NA	NA	NA	NA	NA	NA	NA	NA	NA	NA	NA	NA	NA	NA	NA	NA	NA	NA	46.891	-96.814	272	4.9	21.8	-14.3	36.1	544	358	27.4	60.7	1379	2144	5032	297	162	134	269	135	85	-40.9	40.8	12.7	722	273	58	-7.77	1200	ND1	5.6	22.7	-11.5	34.1	702	536	22.2	42.3	1080	2133	4866	373	157	129	264	135	137	-40.9	49.6	-9999	699	81	61	13.48	1272	ND1	6.7	23	-14.6	37.6	752	449	22.3	51.2	1088	2486	4502	447	184	125	281	156	51	-40.9	49.6	-9999	817	248	59	4.32	1474	ND1	4.3	22.2	-16.4	38.6	788	500	18.2	44.5	1629	2256	5302	366	162	126	272	146	175	-40.9	49.6	-9999	679	175	61	20.67	1332	41.25121	-105.411	2592	26.2000007629395	177	345	-11.1999998092651	914	5324	460	27	1154	247	-39	709	34.2000007629395	70	512	15.3999996185303	3.40000009536743	-7	274	15.6999998092651	130	180	89	166	187	70	51	57.4000015258789	4.69999980926514	14	1.10000002384186	-6.19999980926514	22.7999992370605	29.8999996185303	159	429	-28.7999992370605	591	4382	845	113	1725	267	-35.2999992370605	823	37.5	108	542	15.5	6.19999980926514	-4.69999980926514	275	18.8999996185303	167	134	90	161	212	79	52	68.5999984741211	7.90000009536743	17.1000003814697	3.90000009536743	-4	23.5	30	157	431	-30.0499992370605	566	4308	881	125	1776	269	-34.5999984741211	830	37.5	112	549	15.5	6.5	-4.30000019073486	278	19.1000003814697	171	132	92	165	211	81	53	68.8000030517578	8.19999980926514	17.3999996185303	4	-3.70000004768372	23.3999996185303	0.99999	1e-05	0.99998	1e-05	1e-05	0.0702873727708678	-0.0220163637076655	-0.0115822070360427	-0.0983792453000225	-0.194975129020996	0.487330412645055	NA	NA	NA
ND.797.1.3.4	ND	797	797	NA	Wyoming	1	3	4	0	NA	NA	NA	NA	NA	NA	NA	NA	NA	NA	NA	NA	NA	NA	NA	NA	NA	NA	NA	NA	NA	NA	46.891	-96.814	272	4.9	21.8	-14.3	36.1	544	358	27.4	60.7	1379	2144	5032	297	162	134	269	135	85	-40.9	40.8	12.7	722	273	58	-7.77	1200	ND1	5.6	22.7	-11.5	34.1	702	536	22.2	42.3	1080	2133	4866	373	157	129	264	135	137	-40.9	49.6	-9999	699	81	61	13.48	1272	ND1	6.7	23	-14.6	37.6	752	449	22.3	51.2	1088	2486	4502	447	184	125	281	156	51	-40.9	49.6	-9999	817	248	59	4.32	1474	ND1	4.3	22.2	-16.4	38.6	788	500	18.2	44.5	1629	2256	5302	366	162	126	272	146	175	-40.9	49.6	-9999	679	175	61	20.67	1332	41.25121	-105.41	2592	26.2000007629395	177	345	-11.1999998092651	914	5324	460	27	1154	247	-39	709	34.2000007629395	70	512	15.3999996185303	3.40000009536743	-7	274	15.6999998092651	130	180	89	166	187	70	51	57.4000015258789	4.69999980926514	14	1.10000002384186	-6.19999980926514	22.7999992370605	29.8999996185303	159	429	-28.7999992370605	591	4382	845	113	1725	267	-35.2999992370605	823	37.5	108	542	15.5	6.19999980926514	-4.69999980926514	275	18.8999996185303	167	134	90	161	212	79	52	68.5999984741211	7.90000009536743	17.1000003814697	3.90000009536743	-4	23.5	30	157	431	-30.0499992370605	566	4308	881	125	1776	269	-34.5999984741211	830	37.5	112	549	15.5	6.5	-4.30000019073486	278	19.1000003814697	171	132	92	165	211	81	53	68.8000030517578	8.19999980926514	17.3999996185303	4	-3.70000004768372	23.3999996185303	0.99999	1e-05	0.99998	1e-05	1e-05	0.077322862980712	-0.0280513514374596	-0.010540507641577	-0.141917634685897	-0.252693739084648	0.533124253393353	NA	NA	NA
ND.797.2.23.5	ND	797	797	NA	Wyoming	2	23	5	0	NA	NA	NA	NA	NA	NA	NA	NA	NA	NA	NA	NA	NA	NA	NA	NA	NA	NA	NA	NA	NA	NA	46.891	-96.814	272	4.9	21.8	-14.3	36.1	544	358	27.4	60.7	1379	2144	5032	297	162	134	269	135	85	-40.9	40.8	12.7	722	273	58	-7.77	1200	ND1	5.6	22.7	-11.5	34.1	702	536	22.2	42.3	1080	2133	4866	373	157	129	264	135	137	-40.9	49.6	-9999	699	81	61	13.48	1272	ND1	6.7	23	-14.6	37.6	752	449	22.3	51.2	1088	2486	4502	447	184	125	281	156	51	-40.9	49.6	-9999	817	248	59	4.32	1474	ND1	4.3	22.2	-16.4	38.6	788	500	18.2	44.5	1629	2256	5302	366	162	126	272	146	175	-40.9	49.6	-9999	679	175	61	20.67	1332	41.25121	-105.41	2592	26.2000007629395	177	345	-11.1999998092651	914	5324	460	27	1154	247	-39	709	34.2000007629395	70	512	15.3999996185303	3.40000009536743	-7	274	15.6999998092651	130	180	89	166	187	70	51	57.4000015258789	4.69999980926514	14	1.10000002384186	-6.19999980926514	22.7999992370605	29.8999996185303	159	429	-28.7999992370605	591	4382	845	113	1725	267	-35.2999992370605	823	37.5	108	542	15.5	6.19999980926514	-4.69999980926514	275	18.8999996185303	167	134	90	161	212	79	52	68.5999984741211	7.90000009536743	17.1000003814697	3.90000009536743	-4	23.5	30	157	431	-30.0499992370605	566	4308	881	125	1776	269	-34.5999984741211	830	37.5	112	549	15.5	6.5	-4.30000019073486	278	19.1000003814697	171	132	92	165	211	81	53	68.8000030517578	8.19999980926514	17.3999996185303	4	-3.70000004768372	23.3999996185303	0.99999	1e-05	0.99998	1e-05	1e-05	0.077322862980712	-0.0280513514374596	-0.010540507641577	-0.141917634685897	-0.252693739084648	0.533124253393353	NA	NA	NA
ND.797.3.27.37	ND	797	797	NA	Wyoming	3	27	37	0	9.14	NA	NA	NA	NA	NA	NA	NA	NA	NA	NA	NA	NA	NA	NA	NA	NA	NA	NA	NA	NA	NA	46.891	-96.814	272	4.9	21.8	-14.3	36.1	544	358	27.4	60.7	1379	2144	5032	297	162	134	269	135	85	-40.9	40.8	12.7	722	273	58	-7.77	1200	ND1	5.6	22.7	-11.5	34.1	702	536	22.2	42.3	1080	2133	4866	373	157	129	264	135	137	-40.9	49.6	-9999	699	81	61	13.48	1272	ND1	6.7	23	-14.6	37.6	752	449	22.3	51.2	1088	2486	4502	447	184	125	281	156	51	-40.9	49.6	-9999	817	248	59	4.32	1474	ND1	4.3	22.2	-16.4	38.6	788	500	18.2	44.5	1629	2256	5302	366	162	126	272	146	175	-40.9	49.6	-9999	679	175	61	20.67	1332	41.25121	-105.41	2592	26.2000007629395	177	345	-11.1999998092651	914	5324	460	27	1154	247	-39	709	34.2000007629395	70	512	15.3999996185303	3.40000009536743	-7	274	15.6999998092651	130	180	89	166	187	70	51	57.4000015258789	4.69999980926514	14	1.10000002384186	-6.19999980926514	22.7999992370605	29.8999996185303	159	429	-28.7999992370605	591	4382	845	113	1725	267	-35.2999992370605	823	37.5	108	542	15.5	6.19999980926514	-4.69999980926514	275	18.8999996185303	167	134	90	161	212	79	52	68.5999984741211	7.90000009536743	17.1000003814697	3.90000009536743	-4	23.5	30	157	431	-30.0499992370605	566	4308	881	125	1776	269	-34.5999984741211	830	37.5	112	549	15.5	6.5	-4.30000019073486	278	19.1000003814697	171	132	92	165	211	81	53	68.8000030517578	8.19999980926514	17.3999996185303	4	-3.70000004768372	23.3999996185303	0.99999	1e-05	0.99998	1e-05	1e-05	0.077322862980712	-0.0280513514374596	-0.010540507641577	-0.141917634685897	-0.252693739084648	0.533124253393353	NA	NA	NA
ND.798.1.4.51	ND	798	798	NA	Wyoming	1	4	51	0	36.58	0	38.1	1.52	NA	NA	NA	NA	NA	NA	NA	NA	NA	NA	NA	NA	NA	NA	NA	NA	NA	NA	46.891	-96.814	272	4.9	21.8	-14.3	36.1	544	358	27.4	60.7	1379	2144	5032	297	162	134	269	135	85	-40.9	40.8	12.7	722	273	58	-7.77	1200	ND1	5.6	22.7	-11.5	34.1	702	536	22.2	42.3	1080	2133	4866	373	157	129	264	135	137	-40.9	49.6	-9999	699	81	61	13.48	1272	ND1	6.7	23	-14.6	37.6	752	449	22.3	51.2	1088	2486	4502	447	184	125	281	156	51	-40.9	49.6	-9999	817	248	59	4.32	1474	ND1	4.3	22.2	-16.4	38.6	788	500	18.2	44.5	1629	2256	5302	366	162	126	272	146	175	-40.9	49.6	-9999	679	175	61	20.67	1332	NA	NA	NA	NA	NA	NA	NA	NA	NA	NA	NA	NA	NA	NA	NA	NA	NA	NA	NA	NA	NA	NA	NA	NA	NA	NA	NA	NA	NA	NA	NA	NA	NA	NA	NA	NA	NA	NA	NA	NA	NA	NA	NA	NA	NA	NA	NA	NA	NA	NA	NA	NA	NA	NA	NA	NA	NA	NA	NA	NA	NA	NA	NA	NA	NA	NA	NA	NA	NA	NA	NA	NA	NA	NA	NA	NA	NA	NA	NA	NA	NA	NA	NA	NA	NA	NA	NA	NA	NA	NA	NA	NA	NA	NA	NA	NA	NA	NA	NA	NA	NA	NA	NA	NA	NA	NA	NA	NA	NA	NA	NA	NA	NA	1.52	NA	NA
ND.798.2.12.12	ND	798	798	NA	Wyoming	2	12	12	0	NA	NA	NA	NA	NA	NA	NA	NA	NA	NA	NA	NA	NA	NA	NA	NA	NA	NA	NA	NA	NA	NA	46.891	-96.814	272	4.9	21.8	-14.3	36.1	544	358	27.4	60.7	1379	2144	5032	297	162	134	269	135	85	-40.9	40.8	12.7	722	273	58	-7.77	1200	ND1	5.6	22.7	-11.5	34.1	702	536	22.2	42.3	1080	2133	4866	373	157	129	264	135	137	-40.9	49.6	-9999	699	81	61	13.48	1272	ND1	6.7	23	-14.6	37.6	752	449	22.3	51.2	1088	2486	4502	447	184	125	281	156	51	-40.9	49.6	-9999	817	248	59	4.32	1474	ND1	4.3	22.2	-16.4	38.6	788	500	18.2	44.5	1629	2256	5302	366	162	126	272	146	175	-40.9	49.6	-9999	679	175	61	20.67	1332	NA	NA	NA	NA	NA	NA	NA	NA	NA	NA	NA	NA	NA	NA	NA	NA	NA	NA	NA	NA	NA	NA	NA	NA	NA	NA	NA	NA	NA	NA	NA	NA	NA	NA	NA	NA	NA	NA	NA	NA	NA	NA	NA	NA	NA	NA	NA	NA	NA	NA	NA	NA	NA	NA	NA	NA	NA	NA	NA	NA	NA	NA	NA	NA	NA	NA	NA	NA	NA	NA	NA	NA	NA	NA	NA	NA	NA	NA	NA	NA	NA	NA	NA	NA	NA	NA	NA	NA	NA	NA	NA	NA	NA	NA	NA	NA	NA	NA	NA	NA	NA	NA	NA	NA	NA	NA	NA	NA	NA	NA	NA	NA	NA	NA	NA	NA
ND.798.3.27.20	ND	798	798	NA	Wyoming	3	27	20	0	40.23	0	38.1	-2.13	NA	NA	NA	NA	NA	NA	NA	NA	NA	NA	NA	NA	NA	NA	NA	no bud at top	NA	NA	46.891	-96.814	272	4.9	21.8	-14.3	36.1	544	358	27.4	60.7	1379	2144	5032	297	162	134	269	135	85	-40.9	40.8	12.7	722	273	58	-7.77	1200	ND1	5.6	22.7	-11.5	34.1	702	536	22.2	42.3	1080	2133	4866	373	157	129	264	135	137	-40.9	49.6	-9999	699	81	61	13.48	1272	ND1	6.7	23	-14.6	37.6	752	449	22.3	51.2	1088	2486	4502	447	184	125	281	156	51	-40.9	49.6	-9999	817	248	59	4.32	1474	ND1	4.3	22.2	-16.4	38.6	788	500	18.2	44.5	1629	2256	5302	366	162	126	272	146	175	-40.9	49.6	-9999	679	175	61	20.67	1332	NA	NA	NA	NA	NA	NA	NA	NA	NA	NA	NA	NA	NA	NA	NA	NA	NA	NA	NA	NA	NA	NA	NA	NA	NA	NA	NA	NA	NA	NA	NA	NA	NA	NA	NA	NA	NA	NA	NA	NA	NA	NA	NA	NA	NA	NA	NA	NA	NA	NA	NA	NA	NA	NA	NA	NA	NA	NA	NA	NA	NA	NA	NA	NA	NA	NA	NA	NA	NA	NA	NA	NA	NA	NA	NA	NA	NA	NA	NA	NA	NA	NA	NA	NA	NA	NA	NA	NA	NA	NA	NA	NA	NA	NA	NA	NA	NA	NA	NA	NA	NA	NA	NA	NA	NA	NA	NA	NA	NA	NA	NA	NA	NA	-2.13	NA	NA
ND.799.1.2.62	ND	799	799	NA	Wyoming	1	2	62	1	38.4	5.08	43.18	4.78	NA	NA	NA	NA	NA	NA	NA	NA	NA	NA	NA	NA	NA	NA	NA	NA	NA	NA	46.891	-96.814	272	4.9	21.8	-14.3	36.1	544	358	27.4	60.7	1379	2144	5032	297	162	134	269	135	85	-40.9	40.8	12.7	722	273	58	-7.77	1200	ND1	5.6	22.7	-11.5	34.1	702	536	22.2	42.3	1080	2133	4866	373	157	129	264	135	137	-40.9	49.6	-9999	699	81	61	13.48	1272	ND1	6.7	23	-14.6	37.6	752	449	22.3	51.2	1088	2486	4502	447	184	125	281	156	51	-40.9	49.6	-9999	817	248	59	4.32	1474	ND1	4.3	22.2	-16.4	38.6	788	500	18.2	44.5	1629	2256	5302	366	162	126	272	146	175	-40.9	49.6	-9999	679	175	61	20.67	1332	NA	NA	NA	NA	NA	NA	NA	NA	NA	NA	NA	NA	NA	NA	NA	NA	NA	NA	NA	NA	NA	NA	NA	NA	NA	NA	NA	NA	NA	NA	NA	NA	NA	NA	NA	NA	NA	NA	NA	NA	NA	NA	NA	NA	NA	NA	NA	NA	NA	NA	NA	NA	NA	NA	NA	NA	NA	NA	NA	NA	NA	NA	NA	NA	NA	NA	NA	NA	NA	NA	NA	NA	NA	NA	NA	NA	NA	NA	NA	NA	NA	NA	NA	NA	NA	NA	NA	NA	NA	NA	NA	NA	NA	NA	NA	NA	NA	NA	NA	NA	NA	NA	NA	NA	NA	NA	NA	NA	NA	NA	NA	NA	NA	4.78	NA	NA
ND.799.2.11.15	ND	799	799	NA	Wyoming	2	11	15	0	30.48	0	31.75	1.27	NA	NA	NA	NA	NA	NA	NA	NA	NA	NA	NA	NA	NA	NA	NA	NA	NA	NA	46.891	-96.814	272	4.9	21.8	-14.3	36.1	544	358	27.4	60.7	1379	2144	5032	297	162	134	269	135	85	-40.9	40.8	12.7	722	273	58	-7.77	1200	ND1	5.6	22.7	-11.5	34.1	702	536	22.2	42.3	1080	2133	4866	373	157	129	264	135	137	-40.9	49.6	-9999	699	81	61	13.48	1272	ND1	6.7	23	-14.6	37.6	752	449	22.3	51.2	1088	2486	4502	447	184	125	281	156	51	-40.9	49.6	-9999	817	248	59	4.32	1474	ND1	4.3	22.2	-16.4	38.6	788	500	18.2	44.5	1629	2256	5302	366	162	126	272	146	175	-40.9	49.6	-9999	679	175	61	20.67	1332	NA	NA	NA	NA	NA	NA	NA	NA	NA	NA	NA	NA	NA	NA	NA	NA	NA	NA	NA	NA	NA	NA	NA	NA	NA	NA	NA	NA	NA	NA	NA	NA	NA	NA	NA	NA	NA	NA	NA	NA	NA	NA	NA	NA	NA	NA	NA	NA	NA	NA	NA	NA	NA	NA	NA	NA	NA	NA	NA	NA	NA	NA	NA	NA	NA	NA	NA	NA	NA	NA	NA	NA	NA	NA	NA	NA	NA	NA	NA	NA	NA	NA	NA	NA	NA	NA	NA	NA	NA	NA	NA	NA	NA	NA	NA	NA	NA	NA	NA	NA	NA	NA	NA	NA	NA	NA	NA	NA	NA	NA	NA	NA	NA	1.27	NA	NA
ND.799.3.25.7	ND	799	799	NA	Wyoming	3	25	7	0	NA	NA	NA	NA	NA	NA	NA	NA	NA	NA	NA	NA	NA	NA	NA	NA	NA	NA	NA	NA	NA	NA	46.891	-96.814	272	4.9	21.8	-14.3	36.1	544	358	27.4	60.7	1379	2144	5032	297	162	134	269	135	85	-40.9	40.8	12.7	722	273	58	-7.77	1200	ND1	5.6	22.7	-11.5	34.1	702	536	22.2	42.3	1080	2133	4866	373	157	129	264	135	137	-40.9	49.6	-9999	699	81	61	13.48	1272	ND1	6.7	23	-14.6	37.6	752	449	22.3	51.2	1088	2486	4502	447	184	125	281	156	51	-40.9	49.6	-9999	817	248	59	4.32	1474	ND1	4.3	22.2	-16.4	38.6	788	500	18.2	44.5	1629	2256	5302	366	162	126	272	146	175	-40.9	49.6	-9999	679	175	61	20.67	1332	NA	NA	NA	NA	NA	NA	NA	NA	NA	NA	NA	NA	NA	NA	NA	NA	NA	NA	NA	NA	NA	NA	NA	NA	NA	NA	NA	NA	NA	NA	NA	NA	NA	NA	NA	NA	NA	NA	NA	NA	NA	NA	NA	NA	NA	NA	NA	NA	NA	NA	NA	NA	NA	NA	NA	NA	NA	NA	NA	NA	NA	NA	NA	NA	NA	NA	NA	NA	NA	NA	NA	NA	NA	NA	NA	NA	NA	NA	NA	NA	NA	NA	NA	NA	NA	NA	NA	NA	NA	NA	NA	NA	NA	NA	NA	NA	NA	NA	NA	NA	NA	NA	NA	NA	NA	NA	NA	NA	NA	NA	NA	NA	NA	NA	NA	NA
ND.800.1.5.52	ND	800	800	NA	Wyoming	1	5	52	0	24.38	0	24.765	0.385000000000002	NA	NA	NA	NA	NA	NA	NA	NA	NA	NA	NA	NA	NA	NA	NA	no bud at top	NA	NA	46.891	-96.814	272	4.9	21.8	-14.3	36.1	544	358	27.4	60.7	1379	2144	5032	297	162	134	269	135	85	-40.9	40.8	12.7	722	273	58	-7.77	1200	ND1	5.6	22.7	-11.5	34.1	702	536	22.2	42.3	1080	2133	4866	373	157	129	264	135	137	-40.9	49.6	-9999	699	81	61	13.48	1272	ND1	6.7	23	-14.6	37.6	752	449	22.3	51.2	1088	2486	4502	447	184	125	281	156	51	-40.9	49.6	-9999	817	248	59	4.32	1474	ND1	4.3	22.2	-16.4	38.6	788	500	18.2	44.5	1629	2256	5302	366	162	126	272	146	175	-40.9	49.6	-9999	679	175	61	20.67	1332	NA	NA	NA	NA	NA	NA	NA	NA	NA	NA	NA	NA	NA	NA	NA	NA	NA	NA	NA	NA	NA	NA	NA	NA	NA	NA	NA	NA	NA	NA	NA	NA	NA	NA	NA	NA	NA	NA	NA	NA	NA	NA	NA	NA	NA	NA	NA	NA	NA	NA	NA	NA	NA	NA	NA	NA	NA	NA	NA	NA	NA	NA	NA	NA	NA	NA	NA	NA	NA	NA	NA	NA	NA	NA	NA	NA	NA	NA	NA	NA	NA	NA	NA	NA	NA	NA	NA	NA	NA	NA	NA	NA	NA	NA	NA	NA	NA	NA	NA	NA	NA	NA	NA	NA	NA	NA	NA	NA	NA	NA	NA	NA	NA	0.385000000000002	NA	NA
ND.800.2.15.8	ND	800	800	NA	Wyoming	2	15	8	0	NA	NA	NA	NA	NA	NA	NA	NA	NA	NA	NA	NA	NA	NA	NA	NA	NA	NA	NA	NA	NA	NA	46.891	-96.814	272	4.9	21.8	-14.3	36.1	544	358	27.4	60.7	1379	2144	5032	297	162	134	269	135	85	-40.9	40.8	12.7	722	273	58	-7.77	1200	ND1	5.6	22.7	-11.5	34.1	702	536	22.2	42.3	1080	2133	4866	373	157	129	264	135	137	-40.9	49.6	-9999	699	81	61	13.48	1272	ND1	6.7	23	-14.6	37.6	752	449	22.3	51.2	1088	2486	4502	447	184	125	281	156	51	-40.9	49.6	-9999	817	248	59	4.32	1474	ND1	4.3	22.2	-16.4	38.6	788	500	18.2	44.5	1629	2256	5302	366	162	126	272	146	175	-40.9	49.6	-9999	679	175	61	20.67	1332	NA	NA	NA	NA	NA	NA	NA	NA	NA	NA	NA	NA	NA	NA	NA	NA	NA	NA	NA	NA	NA	NA	NA	NA	NA	NA	NA	NA	NA	NA	NA	NA	NA	NA	NA	NA	NA	NA	NA	NA	NA	NA	NA	NA	NA	NA	NA	NA	NA	NA	NA	NA	NA	NA	NA	NA	NA	NA	NA	NA	NA	NA	NA	NA	NA	NA	NA	NA	NA	NA	NA	NA	NA	NA	NA	NA	NA	NA	NA	NA	NA	NA	NA	NA	NA	NA	NA	NA	NA	NA	NA	NA	NA	NA	NA	NA	NA	NA	NA	NA	NA	NA	NA	NA	NA	NA	NA	NA	NA	NA	NA	NA	NA	NA	NA	NA
ND.800.3.31.17	ND	800	800	NA	Wyoming	3	31	17	0	18.9	NA	NA	NA	NA	NA	NA	NA	NA	NA	NA	NA	NA	NA	NA	NA	NA	NA	NA	NA	NA	NA	46.891	-96.814	272	4.9	21.8	-14.3	36.1	544	358	27.4	60.7	1379	2144	5032	297	162	134	269	135	85	-40.9	40.8	12.7	722	273	58	-7.77	1200	ND1	5.6	22.7	-11.5	34.1	702	536	22.2	42.3	1080	2133	4866	373	157	129	264	135	137	-40.9	49.6	-9999	699	81	61	13.48	1272	ND1	6.7	23	-14.6	37.6	752	449	22.3	51.2	1088	2486	4502	447	184	125	281	156	51	-40.9	49.6	-9999	817	248	59	4.32	1474	ND1	4.3	22.2	-16.4	38.6	788	500	18.2	44.5	1629	2256	5302	366	162	126	272	146	175	-40.9	49.6	-9999	679	175	61	20.67	1332	NA	NA	NA	NA	NA	NA	NA	NA	NA	NA	NA	NA	NA	NA	NA	NA	NA	NA	NA	NA	NA	NA	NA	NA	NA	NA	NA	NA	NA	NA	NA	NA	NA	NA	NA	NA	NA	NA	NA	NA	NA	NA	NA	NA	NA	NA	NA	NA	NA	NA	NA	NA	NA	NA	NA	NA	NA	NA	NA	NA	NA	NA	NA	NA	NA	NA	NA	NA	NA	NA	NA	NA	NA	NA	NA	NA	NA	NA	NA	NA	NA	NA	NA	NA	NA	NA	NA	NA	NA	NA	NA	NA	NA	NA	NA	NA	NA	NA	NA	NA	NA	NA	NA	NA	NA	NA	NA	NA	NA	NA	NA	NA	NA	NA	NA	NA
ND.801.1.6.37	ND	801	801	NA	Alaska	1	6	37	0	4.88	NA	NA	NA	NA	NA	NA	NA	NA	NA	NA	NA	NA	NA	NA	NA	NA	NA	NA	NA	NA	NA	46.891	-96.814	272	4.9	21.8	-14.3	36.1	544	358	27.4	60.7	1379	2144	5032	297	162	134	269	135	85	-40.9	40.8	12.7	722	273	58	-7.77	1200	ND1	5.6	22.7	-11.5	34.1	702	536	22.2	42.3	1080	2133	4866	373	157	129	264	135	137	-40.9	49.6	-9999	699	81	61	13.48	1272	ND1	6.7	23	-14.6	37.6	752	449	22.3	51.2	1088	2486	4502	447	184	125	281	156	51	-40.9	49.6	-9999	817	248	59	4.32	1474	ND1	4.3	22.2	-16.4	38.6	788	500	18.2	44.5	1629	2256	5302	366	162	126	272	146	175	-40.9	49.6	-9999	679	175	61	20.67	1332	61.23524	-149.27254	78	14.3000001907349	173	57	48.6800003051758	1321	6498	112	12	563	244	-41	315	27.7000007629395	72	709	9.69999980926514	0.200000002980232	-9.19999980926514	351	10.8999996185303	119	356	241	220	97	151	65	31.2000007629395	-0.5	9.89999961853027	-0.5	-8.39999961853027	20.1000003814697	16.6000003814697	150	63	49	798	5406	323	26	933	257	-33.9000015258789	398	29.7999992370605	106	794	9.30000019073486	3.09999990463257	-5.59999990463257	385	13.6000003814697	157	280	266	244	112	173	68	35.4000015258789	2.5	12.6999998092651	2.40000009536743	-5	19.2999992370605	16.6000003814697	151	64	49.9099998474121	751	5306	356	29	976	259	-33	400	30	108	810	9.30000019073486	3.40000009536743	-5.09999990463257	397	13.8999996185303	160	271	272	252	112	175	68	35.0999984741211	2.79999995231628	13	2.40000009536743	-4.59999990463257	19.1000003814697	0.527287	0.472713	0.456835	0.543155	1e-05	0.0137003433533733	0.037281783315746	0.0469140675442664	0.00424612354631944	0.048207059225522	0.0106963554759329	NA	NA	NA
ND.801.2.10.18	ND	801	801	NA	Alaska	2	10	18	0	6.71	10.16	16.51	9.8	NA	NA	NA	NA	NA	NA	NA	NA	NA	NA	NA	NA	NA	NA	NA	NA	NA	NA	46.891	-96.814	272	4.9	21.8	-14.3	36.1	544	358	27.4	60.7	1379	2144	5032	297	162	134	269	135	85	-40.9	40.8	12.7	722	273	58	-7.77	1200	ND1	5.6	22.7	-11.5	34.1	702	536	22.2	42.3	1080	2133	4866	373	157	129	264	135	137	-40.9	49.6	-9999	699	81	61	13.48	1272	ND1	6.7	23	-14.6	37.6	752	449	22.3	51.2	1088	2486	4502	447	184	125	281	156	51	-40.9	49.6	-9999	817	248	59	4.32	1474	ND1	4.3	22.2	-16.4	38.6	788	500	18.2	44.5	1629	2256	5302	366	162	126	272	146	175	-40.9	49.6	-9999	679	175	61	20.67	1332	61.23524	-149.27254	78	14.3000001907349	173	57	48.6800003051758	1321	6498	112	12	563	244	-41	315	27.7000007629395	72	709	9.69999980926514	0.200000002980232	-9.19999980926514	351	10.8999996185303	119	356	241	220	97	151	65	31.2000007629395	-0.5	9.89999961853027	-0.5	-8.39999961853027	20.1000003814697	16.6000003814697	150	63	49	798	5406	323	26	933	257	-33.9000015258789	398	29.7999992370605	106	794	9.30000019073486	3.09999990463257	-5.59999990463257	385	13.6000003814697	157	280	266	244	112	173	68	35.4000015258789	2.5	12.6999998092651	2.40000009536743	-5	19.2999992370605	16.6000003814697	151	64	49.9099998474121	751	5306	356	29	976	259	-33	400	30	108	810	9.30000019073486	3.40000009536743	-5.09999990463257	397	13.8999996185303	160	271	272	252	112	175	68	35.0999984741211	2.79999995231628	13	2.40000009536743	-4.59999990463257	19.1000003814697	0.527287	0.472713	0.456835	0.543155	1e-05	0.0137003433533733	0.037281783315746	0.0469140675442664	0.00424612354631944	0.048207059225522	0.0106963554759329	9.8	NA	NA
ND.801.3.25.5	ND	801	801	NA	Alaska	3	25	5	0	21.34	NA	NA	NA	NA	NA	NA	NA	NA	NA	NA	NA	NA	NA	NA	NA	NA	NA	NA	NA	NA	NA	46.891	-96.814	272	4.9	21.8	-14.3	36.1	544	358	27.4	60.7	1379	2144	5032	297	162	134	269	135	85	-40.9	40.8	12.7	722	273	58	-7.77	1200	ND1	5.6	22.7	-11.5	34.1	702	536	22.2	42.3	1080	2133	4866	373	157	129	264	135	137	-40.9	49.6	-9999	699	81	61	13.48	1272	ND1	6.7	23	-14.6	37.6	752	449	22.3	51.2	1088	2486	4502	447	184	125	281	156	51	-40.9	49.6	-9999	817	248	59	4.32	1474	ND1	4.3	22.2	-16.4	38.6	788	500	18.2	44.5	1629	2256	5302	366	162	126	272	146	175	-40.9	49.6	-9999	679	175	61	20.67	1332	61.23524	-149.27254	78	14.3000001907349	173	57	48.6800003051758	1321	6498	112	12	563	244	-41	315	27.7000007629395	72	709	9.69999980926514	0.200000002980232	-9.19999980926514	351	10.8999996185303	119	356	241	220	97	151	65	31.2000007629395	-0.5	9.89999961853027	-0.5	-8.39999961853027	20.1000003814697	16.6000003814697	150	63	49	798	5406	323	26	933	257	-33.9000015258789	398	29.7999992370605	106	794	9.30000019073486	3.09999990463257	-5.59999990463257	385	13.6000003814697	157	280	266	244	112	173	68	35.4000015258789	2.5	12.6999998092651	2.40000009536743	-5	19.2999992370605	16.6000003814697	151	64	49.9099998474121	751	5306	356	29	976	259	-33	400	30	108	810	9.30000019073486	3.40000009536743	-5.09999990463257	397	13.8999996185303	160	271	272	252	112	175	68	35.0999984741211	2.79999995231628	13	2.40000009536743	-4.59999990463257	19.1000003814697	0.527287	0.472713	0.456835	0.543155	1e-05	0.0137003433533733	0.037281783315746	0.0469140675442664	0.00424612354631944	0.048207059225522	0.0106963554759329	NA	NA	NA
ND.802.1.4.15	ND	802	802	NA	Alaska	1	4	15	0	NA	NA	NA	NA	NA	NA	NA	NA	NA	NA	NA	NA	NA	NA	NA	NA	NA	NA	NA	NA	NA	NA	46.891	-96.814	272	4.9	21.8	-14.3	36.1	544	358	27.4	60.7	1379	2144	5032	297	162	134	269	135	85	-40.9	40.8	12.7	722	273	58	-7.77	1200	ND1	5.6	22.7	-11.5	34.1	702	536	22.2	42.3	1080	2133	4866	373	157	129	264	135	137	-40.9	49.6	-9999	699	81	61	13.48	1272	ND1	6.7	23	-14.6	37.6	752	449	22.3	51.2	1088	2486	4502	447	184	125	281	156	51	-40.9	49.6	-9999	817	248	59	4.32	1474	ND1	4.3	22.2	-16.4	38.6	788	500	18.2	44.5	1629	2256	5302	366	162	126	272	146	175	-40.9	49.6	-9999	679	175	61	20.67	1332	61.23551	-149.27676	78	14.3000001907349	173	57	48.6800003051758	1321	6498	112	12	563	244	-41	315	27.7000007629395	72	709	9.69999980926514	0.200000002980232	-9.19999980926514	351	10.8999996185303	119	356	241	220	97	151	65	31.2000007629395	-0.5	9.89999961853027	-0.5	-8.39999961853027	20.1000003814697	16.6000003814697	150	63	49	798	5406	323	26	933	257	-33.9000015258789	398	29.7999992370605	106	794	9.30000019073486	3.09999990463257	-5.59999990463257	385	13.6000003814697	157	280	266	244	112	173	68	35.4000015258789	2.5	12.6999998092651	2.40000009536743	-5	19.2999992370605	16.6000003814697	151	64	49.9099998474121	751	5306	356	29	976	259	-33	400	30	108	810	9.30000019073486	3.40000009536743	-5.09999990463257	397	13.8999996185303	160	271	272	252	112	175	68	35.0999984741211	2.79999995231628	13	2.40000009536743	-4.59999990463257	19.1000003814697	0.553643	0.446357	0.475075	0.524915	1e-05	0.0162462829272854	0.0378411724949091	0.0541698587331686	-0.0028662793805636	0.049093780264457	0.0140928801547067	NA	NA	NA
ND.802.2.18.20	ND	802	802	NA	Alaska	2	18	20	0	7.62	NA	NA	NA	NA	NA	NA	NA	NA	NA	NA	NA	NA	NA	NA	NA	NA	NA	NA	NA	NA	NA	46.891	-96.814	272	4.9	21.8	-14.3	36.1	544	358	27.4	60.7	1379	2144	5032	297	162	134	269	135	85	-40.9	40.8	12.7	722	273	58	-7.77	1200	ND1	5.6	22.7	-11.5	34.1	702	536	22.2	42.3	1080	2133	4866	373	157	129	264	135	137	-40.9	49.6	-9999	699	81	61	13.48	1272	ND1	6.7	23	-14.6	37.6	752	449	22.3	51.2	1088	2486	4502	447	184	125	281	156	51	-40.9	49.6	-9999	817	248	59	4.32	1474	ND1	4.3	22.2	-16.4	38.6	788	500	18.2	44.5	1629	2256	5302	366	162	126	272	146	175	-40.9	49.6	-9999	679	175	61	20.67	1332	61.23551	-149.27676	78	14.3000001907349	173	57	48.6800003051758	1321	6498	112	12	563	244	-41	315	27.7000007629395	72	709	9.69999980926514	0.200000002980232	-9.19999980926514	351	10.8999996185303	119	356	241	220	97	151	65	31.2000007629395	-0.5	9.89999961853027	-0.5	-8.39999961853027	20.1000003814697	16.6000003814697	150	63	49	798	5406	323	26	933	257	-33.9000015258789	398	29.7999992370605	106	794	9.30000019073486	3.09999990463257	-5.59999990463257	385	13.6000003814697	157	280	266	244	112	173	68	35.4000015258789	2.5	12.6999998092651	2.40000009536743	-5	19.2999992370605	16.6000003814697	151	64	49.9099998474121	751	5306	356	29	976	259	-33	400	30	108	810	9.30000019073486	3.40000009536743	-5.09999990463257	397	13.8999996185303	160	271	272	252	112	175	68	35.0999984741211	2.79999995231628	13	2.40000009536743	-4.59999990463257	19.1000003814697	0.553643	0.446357	0.475075	0.524915	1e-05	0.0162462829272854	0.0378411724949091	0.0541698587331686	-0.0028662793805636	0.049093780264457	0.0140928801547067	NA	NA	NA
ND.802.3.27.43	ND	802	802	NA	Alaska	3	27	43	0	NA	NA	NA	NA	NA	NA	NA	NA	NA	NA	NA	NA	NA	NA	NA	NA	NA	NA	NA	NA	NA	NA	46.891	-96.814	272	4.9	21.8	-14.3	36.1	544	358	27.4	60.7	1379	2144	5032	297	162	134	269	135	85	-40.9	40.8	12.7	722	273	58	-7.77	1200	ND1	5.6	22.7	-11.5	34.1	702	536	22.2	42.3	1080	2133	4866	373	157	129	264	135	137	-40.9	49.6	-9999	699	81	61	13.48	1272	ND1	6.7	23	-14.6	37.6	752	449	22.3	51.2	1088	2486	4502	447	184	125	281	156	51	-40.9	49.6	-9999	817	248	59	4.32	1474	ND1	4.3	22.2	-16.4	38.6	788	500	18.2	44.5	1629	2256	5302	366	162	126	272	146	175	-40.9	49.6	-9999	679	175	61	20.67	1332	61.23551	-149.27676	78	14.3000001907349	173	57	48.6800003051758	1321	6498	112	12	563	244	-41	315	27.7000007629395	72	709	9.69999980926514	0.200000002980232	-9.19999980926514	351	10.8999996185303	119	356	241	220	97	151	65	31.2000007629395	-0.5	9.89999961853027	-0.5	-8.39999961853027	20.1000003814697	16.6000003814697	150	63	49	798	5406	323	26	933	257	-33.9000015258789	398	29.7999992370605	106	794	9.30000019073486	3.09999990463257	-5.59999990463257	385	13.6000003814697	157	280	266	244	112	173	68	35.4000015258789	2.5	12.6999998092651	2.40000009536743	-5	19.2999992370605	16.6000003814697	151	64	49.9099998474121	751	5306	356	29	976	259	-33	400	30	108	810	9.30000019073486	3.40000009536743	-5.09999990463257	397	13.8999996185303	160	271	272	252	112	175	68	35.0999984741211	2.79999995231628	13	2.40000009536743	-4.59999990463257	19.1000003814697	0.553643	0.446357	0.475075	0.524915	1e-05	0.0162462829272854	0.0378411724949091	0.0541698587331686	-0.0028662793805636	0.049093780264457	0.0140928801547067	NA	NA	NA
ND.803.1.4.67	ND	803	803	NA	Alaska	1	4	67	0	NA	NA	NA	NA	NA	NA	NA	NA	NA	NA	NA	NA	NA	NA	NA	NA	NA	NA	NA	NA	NA	NA	46.891	-96.814	272	4.9	21.8	-14.3	36.1	544	358	27.4	60.7	1379	2144	5032	297	162	134	269	135	85	-40.9	40.8	12.7	722	273	58	-7.77	1200	ND1	5.6	22.7	-11.5	34.1	702	536	22.2	42.3	1080	2133	4866	373	157	129	264	135	137	-40.9	49.6	-9999	699	81	61	13.48	1272	ND1	6.7	23	-14.6	37.6	752	449	22.3	51.2	1088	2486	4502	447	184	125	281	156	51	-40.9	49.6	-9999	817	248	59	4.32	1474	ND1	4.3	22.2	-16.4	38.6	788	500	18.2	44.5	1629	2256	5302	366	162	126	272	146	175	-40.9	49.6	-9999	679	175	61	20.67	1332	61.22626	-149.26791	78	14.8000001907349	172	64	46.5800018310547	1314	6473	118	14	576	245	-41	316	27.7999992370605	73	691	9.10000038146973	0.200000002980232	-9.10000038146973	341	11.1000003814697	120	347	235	213	95	148	65	32.5	-0.5	10.1000003814697	-0.400000005960464	-8.30000019073486	20.2000007629395	17.1000003814697	149	72	46.6599998474121	794	5383	334	27	949	257	-33.9000015258789	399	29.7999992370605	108	774	8.80000019073486	3.20000004768372	-5.59999990463257	373	13.8000001907349	158	273	259	235	109	170	68	36.9000015258789	2.59999990463257	12.8000001907349	2.5	-5	19.2999992370605	17.1000003814697	150	69	47.5200004577637	747	5283	367	30	991	259	-33.0999984741211	402	30	109	790	8.80000019073486	3.5	-5	385	14.1000003814697	161	264	265	243	110	173	68	36.5999984741211	2.79999995231628	13.1999998092651	2.5	-4.5	19.1000003814697	0.588193	0.411807	0.516597	0.483393	1e-05	0.0201538746657251	0.0338084172664445	0.0578833004862353	-0.00846800825472972	0.040618237055837	0.00497177832852614	NA	NA	NA
ND.803.2.9.30	ND	803	803	NA	Alaska	2	9	30	0	NA	NA	NA	NA	NA	NA	NA	NA	NA	NA	NA	NA	NA	NA	NA	NA	NA	NA	NA	NA	NA	NA	46.891	-96.814	272	4.9	21.8	-14.3	36.1	544	358	27.4	60.7	1379	2144	5032	297	162	134	269	135	85	-40.9	40.8	12.7	722	273	58	-7.77	1200	ND1	5.6	22.7	-11.5	34.1	702	536	22.2	42.3	1080	2133	4866	373	157	129	264	135	137	-40.9	49.6	-9999	699	81	61	13.48	1272	ND1	6.7	23	-14.6	37.6	752	449	22.3	51.2	1088	2486	4502	447	184	125	281	156	51	-40.9	49.6	-9999	817	248	59	4.32	1474	ND1	4.3	22.2	-16.4	38.6	788	500	18.2	44.5	1629	2256	5302	366	162	126	272	146	175	-40.9	49.6	-9999	679	175	61	20.67	1332	61.22626	-149.26791	78	14.8000001907349	172	64	46.5800018310547	1314	6473	118	14	576	245	-41	316	27.7999992370605	73	691	9.10000038146973	0.200000002980232	-9.10000038146973	341	11.1000003814697	120	347	235	213	95	148	65	32.5	-0.5	10.1000003814697	-0.400000005960464	-8.30000019073486	20.2000007629395	17.1000003814697	149	72	46.6599998474121	794	5383	334	27	949	257	-33.9000015258789	399	29.7999992370605	108	774	8.80000019073486	3.20000004768372	-5.59999990463257	373	13.8000001907349	158	273	259	235	109	170	68	36.9000015258789	2.59999990463257	12.8000001907349	2.5	-5	19.2999992370605	17.1000003814697	150	69	47.5200004577637	747	5283	367	30	991	259	-33.0999984741211	402	30	109	790	8.80000019073486	3.5	-5	385	14.1000003814697	161	264	265	243	110	173	68	36.5999984741211	2.79999995231628	13.1999998092651	2.5	-4.5	19.1000003814697	0.588193	0.411807	0.516597	0.483393	1e-05	0.0201538746657251	0.0338084172664445	0.0578833004862353	-0.00846800825472972	0.040618237055837	0.00497177832852614	NA	NA	NA
ND.803.3.34.40	ND	803	803	NA	Alaska	3	34	40	0	NA	NA	NA	NA	NA	NA	NA	NA	NA	NA	NA	NA	NA	NA	NA	NA	NA	NA	NA	NA	NA	NA	46.891	-96.814	272	4.9	21.8	-14.3	36.1	544	358	27.4	60.7	1379	2144	5032	297	162	134	269	135	85	-40.9	40.8	12.7	722	273	58	-7.77	1200	ND1	5.6	22.7	-11.5	34.1	702	536	22.2	42.3	1080	2133	4866	373	157	129	264	135	137	-40.9	49.6	-9999	699	81	61	13.48	1272	ND1	6.7	23	-14.6	37.6	752	449	22.3	51.2	1088	2486	4502	447	184	125	281	156	51	-40.9	49.6	-9999	817	248	59	4.32	1474	ND1	4.3	22.2	-16.4	38.6	788	500	18.2	44.5	1629	2256	5302	366	162	126	272	146	175	-40.9	49.6	-9999	679	175	61	20.67	1332	61.22626	-149.26791	78	14.8000001907349	172	64	46.5800018310547	1314	6473	118	14	576	245	-41	316	27.7999992370605	73	691	9.10000038146973	0.200000002980232	-9.10000038146973	341	11.1000003814697	120	347	235	213	95	148	65	32.5	-0.5	10.1000003814697	-0.400000005960464	-8.30000019073486	20.2000007629395	17.1000003814697	149	72	46.6599998474121	794	5383	334	27	949	257	-33.9000015258789	399	29.7999992370605	108	774	8.80000019073486	3.20000004768372	-5.59999990463257	373	13.8000001907349	158	273	259	235	109	170	68	36.9000015258789	2.59999990463257	12.8000001907349	2.5	-5	19.2999992370605	17.1000003814697	150	69	47.5200004577637	747	5283	367	30	991	259	-33.0999984741211	402	30	109	790	8.80000019073486	3.5	-5	385	14.1000003814697	161	264	265	243	110	173	68	36.5999984741211	2.79999995231628	13.1999998092651	2.5	-4.5	19.1000003814697	0.588193	0.411807	0.516597	0.483393	1e-05	0.0201538746657251	0.0338084172664445	0.0578833004862353	-0.00846800825472972	0.040618237055837	0.00497177832852614	NA	NA	NA
ND.805.1.1.42	ND	805	805	NA	Alaska	1	1	42	1	18.9	10.16	27.94	9.04	NA	NA	NA	NA	NA	NA	NA	NA	NA	NA	NA	NA	NA	NA	NA	NA	NA	NA	46.891	-96.814	272	4.9	21.8	-14.3	36.1	544	358	27.4	60.7	1379	2144	5032	297	162	134	269	135	85	-40.9	40.8	12.7	722	273	58	-7.77	1200	ND1	5.6	22.7	-11.5	34.1	702	536	22.2	42.3	1080	2133	4866	373	157	129	264	135	137	-40.9	49.6	-9999	699	81	61	13.48	1272	ND1	6.7	23	-14.6	37.6	752	449	22.3	51.2	1088	2486	4502	447	184	125	281	156	51	-40.9	49.6	-9999	817	248	59	4.32	1474	ND1	4.3	22.2	-16.4	38.6	788	500	18.2	44.5	1629	2256	5302	366	162	126	272	146	175	-40.9	49.6	-9999	679	175	61	20.67	1332	60.98438	-149.57607	273	10.6999998092651	160	32	75.4599990844727	1231	6526	62	16	440	236	-38.0999984741211	291	25.7999992370605	76	942	10	0.100000001490116	-7.90000009536743	395	9.5	116	528	315	225	159	243	66	24	-0.5	8.60000038146973	-0.600000023841858	-7.19999980926514	17.3999996185303	12.3999996185303	139	39	77.8199996948242	708	5436	213	25	796	251	-30.7999992370605	373	27.8999996185303	112	1055	9.60000038146973	3.09999990463257	-4.90000009536743	429	12.1999998092651	159	397	346	247	184	278	69	28.2999992370605	2.5	11.3000001907349	2.29999995231628	-3.90000009536743	17.1000003814697	12.3999996185303	140	36	78.9100036621094	663	5334	241	26	839	253	-30	375	28.1000003814697	113	1073	9.60000038146973	3.29999995231628	-4.30000019073486	441	12.5	163	380	353	254	184	282	70	28.2000007629395	2.79999995231628	11.6999998092651	2.29999995231628	-3.40000009536743	16.7999992370605	0.37911	0.62089	0.308431	0.691559	1e-05	0.00148884544526643	0.0491770278841175	0.0662110430074938	-0.0181463720364373	0.0251754657511129	0.00140933992889826	9.04	NA	NA
ND.805.2.20.30	ND	805	805	NA	Alaska	2	20	30	0	3.66	2.54	30.48	26.82	NA	NA	NA	NA	NA	NA	NA	NA	NA	NA	NA	NA	NA	NA	NA	NA	NA	NA	46.891	-96.814	272	4.9	21.8	-14.3	36.1	544	358	27.4	60.7	1379	2144	5032	297	162	134	269	135	85	-40.9	40.8	12.7	722	273	58	-7.77	1200	ND1	5.6	22.7	-11.5	34.1	702	536	22.2	42.3	1080	2133	4866	373	157	129	264	135	137	-40.9	49.6	-9999	699	81	61	13.48	1272	ND1	6.7	23	-14.6	37.6	752	449	22.3	51.2	1088	2486	4502	447	184	125	281	156	51	-40.9	49.6	-9999	817	248	59	4.32	1474	ND1	4.3	22.2	-16.4	38.6	788	500	18.2	44.5	1629	2256	5302	366	162	126	272	146	175	-40.9	49.6	-9999	679	175	61	20.67	1332	60.98438	-149.57607	273	10.6999998092651	160	32	75.4599990844727	1231	6526	62	16	440	236	-38.0999984741211	291	25.7999992370605	76	942	10	0.100000001490116	-7.90000009536743	395	9.5	116	528	315	225	159	243	66	24	-0.5	8.60000038146973	-0.600000023841858	-7.19999980926514	17.3999996185303	12.3999996185303	139	39	77.8199996948242	708	5436	213	25	796	251	-30.7999992370605	373	27.8999996185303	112	1055	9.60000038146973	3.09999990463257	-4.90000009536743	429	12.1999998092651	159	397	346	247	184	278	69	28.2999992370605	2.5	11.3000001907349	2.29999995231628	-3.90000009536743	17.1000003814697	12.3999996185303	140	36	78.9100036621094	663	5334	241	26	839	253	-30	375	28.1000003814697	113	1073	9.60000038146973	3.29999995231628	-4.30000019073486	441	12.5	163	380	353	254	184	282	70	28.2000007629395	2.79999995231628	11.6999998092651	2.29999995231628	-3.40000009536743	16.7999992370605	0.37911	0.62089	0.308431	0.691559	1e-05	0.00148884544526643	0.0491770278841175	0.0662110430074938	-0.0181463720364373	0.0251754657511129	0.00140933992889826	26.82	NA	NA
ND.805.3.29.37	ND	805	805	NA	Alaska	3	29	37	0	15.24	NA	NA	NA	NA	NA	NA	NA	NA	NA	NA	NA	NA	NA	NA	NA	NA	NA	NA	NA	NA	NA	46.891	-96.814	272	4.9	21.8	-14.3	36.1	544	358	27.4	60.7	1379	2144	5032	297	162	134	269	135	85	-40.9	40.8	12.7	722	273	58	-7.77	1200	ND1	5.6	22.7	-11.5	34.1	702	536	22.2	42.3	1080	2133	4866	373	157	129	264	135	137	-40.9	49.6	-9999	699	81	61	13.48	1272	ND1	6.7	23	-14.6	37.6	752	449	22.3	51.2	1088	2486	4502	447	184	125	281	156	51	-40.9	49.6	-9999	817	248	59	4.32	1474	ND1	4.3	22.2	-16.4	38.6	788	500	18.2	44.5	1629	2256	5302	366	162	126	272	146	175	-40.9	49.6	-9999	679	175	61	20.67	1332	60.98438	-149.57607	273	10.6999998092651	160	32	75.4599990844727	1231	6526	62	16	440	236	-38.0999984741211	291	25.7999992370605	76	942	10	0.100000001490116	-7.90000009536743	395	9.5	116	528	315	225	159	243	66	24	-0.5	8.60000038146973	-0.600000023841858	-7.19999980926514	17.3999996185303	12.3999996185303	139	39	77.8199996948242	708	5436	213	25	796	251	-30.7999992370605	373	27.8999996185303	112	1055	9.60000038146973	3.09999990463257	-4.90000009536743	429	12.1999998092651	159	397	346	247	184	278	69	28.2999992370605	2.5	11.3000001907349	2.29999995231628	-3.90000009536743	17.1000003814697	12.3999996185303	140	36	78.9100036621094	663	5334	241	26	839	253	-30	375	28.1000003814697	113	1073	9.60000038146973	3.29999995231628	-4.30000019073486	441	12.5	163	380	353	254	184	282	70	28.2000007629395	2.79999995231628	11.6999998092651	2.29999995231628	-3.40000009536743	16.7999992370605	0.37911	0.62089	0.308431	0.691559	1e-05	0.00148884544526643	0.0491770278841175	0.0662110430074938	-0.0181463720364373	0.0251754657511129	0.00140933992889826	NA	NA	NA
ND.806.1.8.13	ND	806	806	NA	Alaska	1	8	13	0	9.14	NA	NA	NA	NA	NA	NA	NA	NA	NA	NA	NA	NA	NA	NA	NA	NA	NA	NA	NA	NA	NA	46.891	-96.814	272	4.9	21.8	-14.3	36.1	544	358	27.4	60.7	1379	2144	5032	297	162	134	269	135	85	-40.9	40.8	12.7	722	273	58	-7.77	1200	ND1	5.6	22.7	-11.5	34.1	702	536	22.2	42.3	1080	2133	4866	373	157	129	264	135	137	-40.9	49.6	-9999	699	81	61	13.48	1272	ND1	6.7	23	-14.6	37.6	752	449	22.3	51.2	1088	2486	4502	447	184	125	281	156	51	-40.9	49.6	-9999	817	248	59	4.32	1474	ND1	4.3	22.2	-16.4	38.6	788	500	18.2	44.5	1629	2256	5302	366	162	126	272	146	175	-40.9	49.6	-9999	679	175	61	20.67	1332	60.93015	-149.35658	124	6.80000019073486	160	3	126.569999694824	1204	6665	35	18	323	222	-37.4000015258789	282	24.7000007629395	62	1428	9.39999961853027	-0.300000011920929	-8	529	8.19999980926514	102	895	492	281	249	406	67	15.3999996185303	-1.5	7.19999980926514	0.100000001490116	-7.09999990463257	16.1000003814697	7.90000009536743	134	5	134.539993286133	693	5586	127	21	627	237	-30.6000003814697	363	26.7999992370605	103	1599	9.10000038146973	2.59999990463257	-5	573	10.8000001907349	156	654	541	306	287	465	70	18.8999996185303	1.5	9.89999961853027	3	-3.90000009536743	15.8000001907349	8	134	5	136.25	649	5486	145	23	665	240	-29.8999996185303	366	27	105	1625	9.10000038146973	2.90000009536743	-4.40000009536743	588	11.1000003814697	161	625	551	315	287	472	71	18.8999996185303	1.79999995231628	10.3000001907349	3.09999990463257	-3.40000009536743	15.5	0.309239	0.690761	0.235099	0.764891	1e-05	-0.00513530488336186	0.0546757742092152	0.0590211305695912	-0.00156632043434632	0.0224853062059455	0.00691514874436736	NA	NA	NA
ND.806.2.14.26	ND	806	806	NA	Alaska	2	14	26	0	9.14	NA	NA	NA	NA	NA	NA	NA	NA	NA	NA	NA	NA	NA	NA	NA	NA	NA	NA	NA	NA	NA	46.891	-96.814	272	4.9	21.8	-14.3	36.1	544	358	27.4	60.7	1379	2144	5032	297	162	134	269	135	85	-40.9	40.8	12.7	722	273	58	-7.77	1200	ND1	5.6	22.7	-11.5	34.1	702	536	22.2	42.3	1080	2133	4866	373	157	129	264	135	137	-40.9	49.6	-9999	699	81	61	13.48	1272	ND1	6.7	23	-14.6	37.6	752	449	22.3	51.2	1088	2486	4502	447	184	125	281	156	51	-40.9	49.6	-9999	817	248	59	4.32	1474	ND1	4.3	22.2	-16.4	38.6	788	500	18.2	44.5	1629	2256	5302	366	162	126	272	146	175	-40.9	49.6	-9999	679	175	61	20.67	1332	60.93015	-149.35658	124	6.80000019073486	160	3	126.569999694824	1204	6665	35	18	323	222	-37.4000015258789	282	24.7000007629395	62	1428	9.39999961853027	-0.300000011920929	-8	529	8.19999980926514	102	895	492	281	249	406	67	15.3999996185303	-1.5	7.19999980926514	0.100000001490116	-7.09999990463257	16.1000003814697	7.90000009536743	134	5	134.539993286133	693	5586	127	21	627	237	-30.6000003814697	363	26.7999992370605	103	1599	9.10000038146973	2.59999990463257	-5	573	10.8000001907349	156	654	541	306	287	465	70	18.8999996185303	1.5	9.89999961853027	3	-3.90000009536743	15.8000001907349	8	134	5	136.25	649	5486	145	23	665	240	-29.8999996185303	366	27	105	1625	9.10000038146973	2.90000009536743	-4.40000009536743	588	11.1000003814697	161	625	551	315	287	472	71	18.8999996185303	1.79999995231628	10.3000001907349	3.09999990463257	-3.40000009536743	15.5	0.309239	0.690761	0.235099	0.764891	1e-05	-0.00513530488336186	0.0546757742092152	0.0590211305695912	-0.00156632043434632	0.0224853062059455	0.00691514874436736	NA	NA	NA
ND.806.3.24.40	ND	806	806	NA	Alaska	3	24	40	0	3.05	NA	NA	NA	NA	NA	NA	NA	NA	NA	NA	NA	NA	NA	NA	NA	NA	NA	NA	NA	NA	NA	46.891	-96.814	272	4.9	21.8	-14.3	36.1	544	358	27.4	60.7	1379	2144	5032	297	162	134	269	135	85	-40.9	40.8	12.7	722	273	58	-7.77	1200	ND1	5.6	22.7	-11.5	34.1	702	536	22.2	42.3	1080	2133	4866	373	157	129	264	135	137	-40.9	49.6	-9999	699	81	61	13.48	1272	ND1	6.7	23	-14.6	37.6	752	449	22.3	51.2	1088	2486	4502	447	184	125	281	156	51	-40.9	49.6	-9999	817	248	59	4.32	1474	ND1	4.3	22.2	-16.4	38.6	788	500	18.2	44.5	1629	2256	5302	366	162	126	272	146	175	-40.9	49.6	-9999	679	175	61	20.67	1332	60.93015	-149.35658	124	6.80000019073486	160	3	126.569999694824	1204	6665	35	18	323	222	-37.4000015258789	282	24.7000007629395	62	1428	9.39999961853027	-0.300000011920929	-8	529	8.19999980926514	102	895	492	281	249	406	67	15.3999996185303	-1.5	7.19999980926514	0.100000001490116	-7.09999990463257	16.1000003814697	7.90000009536743	134	5	134.539993286133	693	5586	127	21	627	237	-30.6000003814697	363	26.7999992370605	103	1599	9.10000038146973	2.59999990463257	-5	573	10.8000001907349	156	654	541	306	287	465	70	18.8999996185303	1.5	9.89999961853027	3	-3.90000009536743	15.8000001907349	8	134	5	136.25	649	5486	145	23	665	240	-29.8999996185303	366	27	105	1625	9.10000038146973	2.90000009536743	-4.40000009536743	588	11.1000003814697	161	625	551	315	287	472	71	18.8999996185303	1.79999995231628	10.3000001907349	3.09999990463257	-3.40000009536743	15.5	0.309239	0.690761	0.235099	0.764891	1e-05	-0.00513530488336186	0.0546757742092152	0.0590211305695912	-0.00156632043434632	0.0224853062059455	0.00691514874436736	NA	NA	NA
ND.807.1.3.22	ND	807	807	NA	Alaska	1	3	22	1	42.67	17.78	58.42	15.75	NA	NA	NA	NA	NA	NA	NA	NA	NA	NA	NA	NA	NA	NA	NA	NA	NA	NA	46.891	-96.814	272	4.9	21.8	-14.3	36.1	544	358	27.4	60.7	1379	2144	5032	297	162	134	269	135	85	-40.9	40.8	12.7	722	273	58	-7.77	1200	ND1	5.6	22.7	-11.5	34.1	702	536	22.2	42.3	1080	2133	4866	373	157	129	264	135	137	-40.9	49.6	-9999	699	81	61	13.48	1272	ND1	6.7	23	-14.6	37.6	752	449	22.3	51.2	1088	2486	4502	447	184	125	281	156	51	-40.9	49.6	-9999	817	248	59	4.32	1474	ND1	4.3	22.2	-16.4	38.6	788	500	18.2	44.5	1629	2256	5302	366	162	126	272	146	175	-40.9	49.6	-9999	679	175	61	20.67	1332	60.95971	-149.13847	120	6.30000019073486	159	0	145.490005493164	1151	6451	59	17	420	235	-37.2000007629395	321	25.6000003814697	76	1639	10.3000001907349	0.300000011920929	-7.5	597	9.60000038146973	119	973	570	306	286	476	69	16.1000003814697	-0.600000023841858	8.30000019073486	0.300000011920929	-7	17.1000003814697	7.19999980926514	133	0	156.25	658	5381	197	24	764	250	-30.7000007629395	369	27.6000003814697	117	1834	9.89999961853027	3.20000004768372	-4.59999990463257	646	12.1999998092651	168	693	627	334	328	545	71	18.8999996185303	2.40000009536743	11	3.20000004768372	-3.79999995231628	16.7999992370605	7.19999980926514	134	0	158.559997558594	615	5282	222	26	805	253	-29.8999996185303	372	27.7999992370605	119	1864	9.89999961853027	3.5	-4	663	12.5	173	661	639	343	329	552	72	18.8999996185303	2.70000004768372	11.3999996185303	3.20000004768372	-3.29999995231628	16.5	0.275225	0.724775	0.196188	0.803802	1e-05	-0.00750498795848324	0.0584233339956968	0.0640177123100433	-0.00397032380536861	0.028257461283226	0.00362724015105231	15.75	NA	NA
ND.807.2.23.11	ND	807	807	NA	Alaska	2	23	11	0	9.75	0	8.89	-0.859999999999999	NA	NA	NA	NA	NA	NA	NA	NA	NA	NA	NA	NA	NA	NA	NA	NA	NA	NA	46.891	-96.814	272	4.9	21.8	-14.3	36.1	544	358	27.4	60.7	1379	2144	5032	297	162	134	269	135	85	-40.9	40.8	12.7	722	273	58	-7.77	1200	ND1	5.6	22.7	-11.5	34.1	702	536	22.2	42.3	1080	2133	4866	373	157	129	264	135	137	-40.9	49.6	-9999	699	81	61	13.48	1272	ND1	6.7	23	-14.6	37.6	752	449	22.3	51.2	1088	2486	4502	447	184	125	281	156	51	-40.9	49.6	-9999	817	248	59	4.32	1474	ND1	4.3	22.2	-16.4	38.6	788	500	18.2	44.5	1629	2256	5302	366	162	126	272	146	175	-40.9	49.6	-9999	679	175	61	20.67	1332	60.95971	-149.13847	120	6.30000019073486	159	0	145.490005493164	1151	6451	59	17	420	235	-37.2000007629395	321	25.6000003814697	76	1639	10.3000001907349	0.300000011920929	-7.5	597	9.60000038146973	119	973	570	306	286	476	69	16.1000003814697	-0.600000023841858	8.30000019073486	0.300000011920929	-7	17.1000003814697	7.19999980926514	133	0	156.25	658	5381	197	24	764	250	-30.7000007629395	369	27.6000003814697	117	1834	9.89999961853027	3.20000004768372	-4.59999990463257	646	12.1999998092651	168	693	627	334	328	545	71	18.8999996185303	2.40000009536743	11	3.20000004768372	-3.79999995231628	16.7999992370605	7.19999980926514	134	0	158.559997558594	615	5282	222	26	805	253	-29.8999996185303	372	27.7999992370605	119	1864	9.89999961853027	3.5	-4	663	12.5	173	661	639	343	329	552	72	18.8999996185303	2.70000004768372	11.3999996185303	3.20000004768372	-3.29999995231628	16.5	0.275225	0.724775	0.196188	0.803802	1e-05	-0.00750498795848324	0.0584233339956968	0.0640177123100433	-0.00397032380536861	0.028257461283226	0.00362724015105231	-0.859999999999999	NA	NA
ND.807.3.27.40	ND	807	807	NA	Alaska	3	27	40	0	NA	NA	NA	NA	NA	NA	NA	NA	NA	NA	NA	NA	NA	NA	NA	NA	NA	NA	NA	NA	NA	NA	46.891	-96.814	272	4.9	21.8	-14.3	36.1	544	358	27.4	60.7	1379	2144	5032	297	162	134	269	135	85	-40.9	40.8	12.7	722	273	58	-7.77	1200	ND1	5.6	22.7	-11.5	34.1	702	536	22.2	42.3	1080	2133	4866	373	157	129	264	135	137	-40.9	49.6	-9999	699	81	61	13.48	1272	ND1	6.7	23	-14.6	37.6	752	449	22.3	51.2	1088	2486	4502	447	184	125	281	156	51	-40.9	49.6	-9999	817	248	59	4.32	1474	ND1	4.3	22.2	-16.4	38.6	788	500	18.2	44.5	1629	2256	5302	366	162	126	272	146	175	-40.9	49.6	-9999	679	175	61	20.67	1332	60.95971	-149.13847	120	6.30000019073486	159	0	145.490005493164	1151	6451	59	17	420	235	-37.2000007629395	321	25.6000003814697	76	1639	10.3000001907349	0.300000011920929	-7.5	597	9.60000038146973	119	973	570	306	286	476	69	16.1000003814697	-0.600000023841858	8.30000019073486	0.300000011920929	-7	17.1000003814697	7.19999980926514	133	0	156.25	658	5381	197	24	764	250	-30.7000007629395	369	27.6000003814697	117	1834	9.89999961853027	3.20000004768372	-4.59999990463257	646	12.1999998092651	168	693	627	334	328	545	71	18.8999996185303	2.40000009536743	11	3.20000004768372	-3.79999995231628	16.7999992370605	7.19999980926514	134	0	158.559997558594	615	5282	222	26	805	253	-29.8999996185303	372	27.7999992370605	119	1864	9.89999961853027	3.5	-4	663	12.5	173	661	639	343	329	552	72	18.8999996185303	2.70000004768372	11.3999996185303	3.20000004768372	-3.29999995231628	16.5	0.275225	0.724775	0.196188	0.803802	1e-05	-0.00750498795848324	0.0584233339956968	0.0640177123100433	-0.00397032380536861	0.028257461283226	0.00362724015105231	NA	NA	NA
ND.808.1.7.38	ND	808	808	NA	Alaska	1	7	38	0	15.24	NA	NA	NA	NA	NA	NA	NA	NA	NA	NA	NA	NA	NA	NA	NA	NA	NA	NA	NA	NA	NA	46.891	-96.814	272	4.9	21.8	-14.3	36.1	544	358	27.4	60.7	1379	2144	5032	297	162	134	269	135	85	-40.9	40.8	12.7	722	273	58	-7.77	1200	ND1	5.6	22.7	-11.5	34.1	702	536	22.2	42.3	1080	2133	4866	373	157	129	264	135	137	-40.9	49.6	-9999	699	81	61	13.48	1272	ND1	6.7	23	-14.6	37.6	752	449	22.3	51.2	1088	2486	4502	447	184	125	281	156	51	-40.9	49.6	-9999	817	248	59	4.32	1474	ND1	4.3	22.2	-16.4	38.6	788	500	18.2	44.5	1629	2256	5302	366	162	126	272	146	175	-40.9	49.6	-9999	679	175	61	20.67	1332	60.8249	-149.12595	428	9.5	139	33	102.720001220703	1016	5732	272	20	864	262	-36.9000015258789	359	28.3999996185303	123	1282	11.1000003814697	2.20000004768372	-6.80000019073486	459	13	161	635	454	227	225	375	71	28.3999996185303	1.5	12.1000003814697	1.79999995231628	-6.5	19.8999996185303	10.6000003814697	117	38	109.089996337891	573	4698	554	48	1297	275	-30.2000007629395	395	30.3999996185303	157	1431	10.6999998092651	5.09999990463257	-3.40000009536743	495	15.6999998092651	200	434	497	246	259	429	73	31.6000003814697	4.5	14.6999998092651	4.69999980926514	-3.29999995231628	19.1000003814697	10.6000003814697	117	37	110.720001220703	534	4608	591	54	1338	276	-29.3999996185303	415	30.5	159	1453	10.8000001907349	5.40000009536743	-3.09999990463257	508	16	203	410	507	253	259	434	74	31.5	4.69999980926514	15.1000003814697	4.69999980926514	-2.90000009536743	19.1000003814697	0.315257	0.684743	0.240673	0.759317	1e-05	-0.00517363952124464	0.055752404183229	0.0695317025851326	-0.0131355668812265	0.0283963065403916	0.000149929943689471	NA	NA	NA
ND.808.2.18.35	ND	808	808	NA	Alaska	2	18	35	0	16.76	NA	NA	NA	NA	NA	NA	NA	NA	NA	NA	NA	NA	NA	NA	NA	NA	NA	NA	NA	NA	NA	46.891	-96.814	272	4.9	21.8	-14.3	36.1	544	358	27.4	60.7	1379	2144	5032	297	162	134	269	135	85	-40.9	40.8	12.7	722	273	58	-7.77	1200	ND1	5.6	22.7	-11.5	34.1	702	536	22.2	42.3	1080	2133	4866	373	157	129	264	135	137	-40.9	49.6	-9999	699	81	61	13.48	1272	ND1	6.7	23	-14.6	37.6	752	449	22.3	51.2	1088	2486	4502	447	184	125	281	156	51	-40.9	49.6	-9999	817	248	59	4.32	1474	ND1	4.3	22.2	-16.4	38.6	788	500	18.2	44.5	1629	2256	5302	366	162	126	272	146	175	-40.9	49.6	-9999	679	175	61	20.67	1332	60.8249	-149.12595	428	9.5	139	33	102.720001220703	1016	5732	272	20	864	262	-36.9000015258789	359	28.3999996185303	123	1282	11.1000003814697	2.20000004768372	-6.80000019073486	459	13	161	635	454	227	225	375	71	28.3999996185303	1.5	12.1000003814697	1.79999995231628	-6.5	19.8999996185303	10.6000003814697	117	38	109.089996337891	573	4698	554	48	1297	275	-30.2000007629395	395	30.3999996185303	157	1431	10.6999998092651	5.09999990463257	-3.40000009536743	495	15.6999998092651	200	434	497	246	259	429	73	31.6000003814697	4.5	14.6999998092651	4.69999980926514	-3.29999995231628	19.1000003814697	10.6000003814697	117	37	110.720001220703	534	4608	591	54	1338	276	-29.3999996185303	415	30.5	159	1453	10.8000001907349	5.40000009536743	-3.09999990463257	508	16	203	410	507	253	259	434	74	31.5	4.69999980926514	15.1000003814697	4.69999980926514	-2.90000009536743	19.1000003814697	0.315257	0.684743	0.240673	0.759317	1e-05	-0.00517363952124464	0.055752404183229	0.0695317025851326	-0.0131355668812265	0.0283963065403916	0.000149929943689471	NA	NA	NA
ND.808.3.33.13	ND	808	808	NA	Alaska	3	33	13	1	20.12	0	20.32	0.199999999999999	NA	NA	NA	NA	NA	NA	NA	NA	NA	NA	NA	NA	NA	NA	NA	NA	NA	NA	46.891	-96.814	272	4.9	21.8	-14.3	36.1	544	358	27.4	60.7	1379	2144	5032	297	162	134	269	135	85	-40.9	40.8	12.7	722	273	58	-7.77	1200	ND1	5.6	22.7	-11.5	34.1	702	536	22.2	42.3	1080	2133	4866	373	157	129	264	135	137	-40.9	49.6	-9999	699	81	61	13.48	1272	ND1	6.7	23	-14.6	37.6	752	449	22.3	51.2	1088	2486	4502	447	184	125	281	156	51	-40.9	49.6	-9999	817	248	59	4.32	1474	ND1	4.3	22.2	-16.4	38.6	788	500	18.2	44.5	1629	2256	5302	366	162	126	272	146	175	-40.9	49.6	-9999	679	175	61	20.67	1332	60.8249	-149.12595	428	9.5	139	33	102.720001220703	1016	5732	272	20	864	262	-36.9000015258789	359	28.3999996185303	123	1282	11.1000003814697	2.20000004768372	-6.80000019073486	459	13	161	635	454	227	225	375	71	28.3999996185303	1.5	12.1000003814697	1.79999995231628	-6.5	19.8999996185303	10.6000003814697	117	38	109.089996337891	573	4698	554	48	1297	275	-30.2000007629395	395	30.3999996185303	157	1431	10.6999998092651	5.09999990463257	-3.40000009536743	495	15.6999998092651	200	434	497	246	259	429	73	31.6000003814697	4.5	14.6999998092651	4.69999980926514	-3.29999995231628	19.1000003814697	10.6000003814697	117	37	110.720001220703	534	4608	591	54	1338	276	-29.3999996185303	415	30.5	159	1453	10.8000001907349	5.40000009536743	-3.09999990463257	508	16	203	410	507	253	259	434	74	31.5	4.69999980926514	15.1000003814697	4.69999980926514	-2.90000009536743	19.1000003814697	0.315257	0.684743	0.240673	0.759317	1e-05	-0.00517363952124464	0.055752404183229	0.0695317025851326	-0.0131355668812265	0.0283963065403916	0.000149929943689471	0.199999999999999	NA	NA
ND.809.1.3.16	ND	809	809	NA	Alaska	1	3	16	0	NA	NA	NA	NA	NA	NA	NA	NA	NA	NA	NA	NA	NA	NA	NA	NA	NA	NA	NA	NA	NA	NA	46.891	-96.814	272	4.9	21.8	-14.3	36.1	544	358	27.4	60.7	1379	2144	5032	297	162	134	269	135	85	-40.9	40.8	12.7	722	273	58	-7.77	1200	ND1	5.6	22.7	-11.5	34.1	702	536	22.2	42.3	1080	2133	4866	373	157	129	264	135	137	-40.9	49.6	-9999	699	81	61	13.48	1272	ND1	6.7	23	-14.6	37.6	752	449	22.3	51.2	1088	2486	4502	447	184	125	281	156	51	-40.9	49.6	-9999	817	248	59	4.32	1474	ND1	4.3	22.2	-16.4	38.6	788	500	18.2	44.5	1629	2256	5302	366	162	126	272	146	175	-40.9	49.6	-9999	679	175	61	20.67	1332	60.74907	-149.25313	541	6.80000019073486	148	9	145.690002441406	1031	5994	153	15	660	253	-36.9000015258789	343	27.3999996185303	104	1688	11	1.5	-7.19999980926514	548	11.6000003814697	149	931	578	269	329	511	71	21.2000007629395	0.899999976158142	10.6000003814697	1.20000004768372	-6.5	18.7999992370605	7.69999980926514	124	13	157.270004272461	577	4934	392	33	1067	267	-30.6000003814697	380	29.3999996185303	143	1889	10.6999998092651	4.40000009536743	-3.79999995231628	591	14.1999998092651	192	633	635	291	378	585	73	24.1000003814697	3.90000009536743	13.1999998092651	4	-3.29999995231628	18.1000003814697	7.69999980926514	124	11	159.309997558594	537	4835	424	36	1107	269	-29.8999996185303	382	29.6000003814697	145	1916	10.6999998092651	4.69999980926514	-3.5	605	14.5	196	598	646	298	379	592	74	24	4.09999990463257	13.6000003814697	4.09999990463257	-2.90000009536743	18	0.494268	0.505732	0.417525	0.582465	1e-05	0.0109233009932241	0.03985077911025	0.0567668743298334	-0.0058227933344926	0.041837234894366	0.00919161657180385	NA	NA	NA
ND.809.2.18.23	ND	809	809	NA	Alaska	2	18	23	0	NA	NA	NA	NA	NA	NA	NA	NA	NA	NA	NA	NA	NA	NA	NA	NA	NA	NA	NA	NA	NA	NA	46.891	-96.814	272	4.9	21.8	-14.3	36.1	544	358	27.4	60.7	1379	2144	5032	297	162	134	269	135	85	-40.9	40.8	12.7	722	273	58	-7.77	1200	ND1	5.6	22.7	-11.5	34.1	702	536	22.2	42.3	1080	2133	4866	373	157	129	264	135	137	-40.9	49.6	-9999	699	81	61	13.48	1272	ND1	6.7	23	-14.6	37.6	752	449	22.3	51.2	1088	2486	4502	447	184	125	281	156	51	-40.9	49.6	-9999	817	248	59	4.32	1474	ND1	4.3	22.2	-16.4	38.6	788	500	18.2	44.5	1629	2256	5302	366	162	126	272	146	175	-40.9	49.6	-9999	679	175	61	20.67	1332	60.74907	-149.25313	541	6.80000019073486	148	9	145.690002441406	1031	5994	153	15	660	253	-36.9000015258789	343	27.3999996185303	104	1688	11	1.5	-7.19999980926514	548	11.6000003814697	149	931	578	269	329	511	71	21.2000007629395	0.899999976158142	10.6000003814697	1.20000004768372	-6.5	18.7999992370605	7.69999980926514	124	13	157.270004272461	577	4934	392	33	1067	267	-30.6000003814697	380	29.3999996185303	143	1889	10.6999998092651	4.40000009536743	-3.79999995231628	591	14.1999998092651	192	633	635	291	378	585	73	24.1000003814697	3.90000009536743	13.1999998092651	4	-3.29999995231628	18.1000003814697	7.69999980926514	124	11	159.309997558594	537	4835	424	36	1107	269	-29.8999996185303	382	29.6000003814697	145	1916	10.6999998092651	4.69999980926514	-3.5	605	14.5	196	598	646	298	379	592	74	24	4.09999990463257	13.6000003814697	4.09999990463257	-2.90000009536743	18	0.494268	0.505732	0.417525	0.582465	1e-05	0.0109233009932241	0.03985077911025	0.0567668743298334	-0.0058227933344926	0.041837234894366	0.00919161657180385	NA	NA	NA
ND.809.3.27.29	ND	809	809	NA	Alaska	3	27	29	0	7.32	NA	NA	NA	NA	NA	NA	NA	NA	NA	NA	NA	NA	NA	NA	NA	NA	NA	NA	NA	NA	NA	46.891	-96.814	272	4.9	21.8	-14.3	36.1	544	358	27.4	60.7	1379	2144	5032	297	162	134	269	135	85	-40.9	40.8	12.7	722	273	58	-7.77	1200	ND1	5.6	22.7	-11.5	34.1	702	536	22.2	42.3	1080	2133	4866	373	157	129	264	135	137	-40.9	49.6	-9999	699	81	61	13.48	1272	ND1	6.7	23	-14.6	37.6	752	449	22.3	51.2	1088	2486	4502	447	184	125	281	156	51	-40.9	49.6	-9999	817	248	59	4.32	1474	ND1	4.3	22.2	-16.4	38.6	788	500	18.2	44.5	1629	2256	5302	366	162	126	272	146	175	-40.9	49.6	-9999	679	175	61	20.67	1332	60.74907	-149.25313	541	6.80000019073486	148	9	145.690002441406	1031	5994	153	15	660	253	-36.9000015258789	343	27.3999996185303	104	1688	11	1.5	-7.19999980926514	548	11.6000003814697	149	931	578	269	329	511	71	21.2000007629395	0.899999976158142	10.6000003814697	1.20000004768372	-6.5	18.7999992370605	7.69999980926514	124	13	157.270004272461	577	4934	392	33	1067	267	-30.6000003814697	380	29.3999996185303	143	1889	10.6999998092651	4.40000009536743	-3.79999995231628	591	14.1999998092651	192	633	635	291	378	585	73	24.1000003814697	3.90000009536743	13.1999998092651	4	-3.29999995231628	18.1000003814697	7.69999980926514	124	11	159.309997558594	537	4835	424	36	1107	269	-29.8999996185303	382	29.6000003814697	145	1916	10.6999998092651	4.69999980926514	-3.5	605	14.5	196	598	646	298	379	592	74	24	4.09999990463257	13.6000003814697	4.09999990463257	-2.90000009536743	18	0.494268	0.505732	0.417525	0.582465	1e-05	0.0109233009932241	0.03985077911025	0.0567668743298334	-0.0058227933344926	0.041837234894366	0.00919161657180385	NA	NA	NA
ND.810.1.3.64	ND	810	810	NA	Alaska	1	3	64	0	18.29	0	17.78	-0.509999999999998	NA	NA	NA	NA	NA	NA	NA	NA	NA	NA	NA	NA	NA	NA	NA	NA	NA	NA	46.891	-96.814	272	4.9	21.8	-14.3	36.1	544	358	27.4	60.7	1379	2144	5032	297	162	134	269	135	85	-40.9	40.8	12.7	722	273	58	-7.77	1200	ND1	5.6	22.7	-11.5	34.1	702	536	22.2	42.3	1080	2133	4866	373	157	129	264	135	137	-40.9	49.6	-9999	699	81	61	13.48	1272	ND1	6.7	23	-14.6	37.6	752	449	22.3	51.2	1088	2486	4502	447	184	125	281	156	51	-40.9	49.6	-9999	817	248	59	4.32	1474	ND1	4.3	22.2	-16.4	38.6	788	500	18.2	44.5	1629	2256	5302	366	162	126	272	146	175	-40.9	49.6	-9999	679	175	61	20.67	1332	60.79086	-149.43291	183	10.8000001907349	147	66	82.4199981689453	1110	5969	209	15	761	253	-38.7000007629395	367	28.1000003814697	106	1077	9	1.60000002384186	-8.30000019073486	387	12.3999996185303	149	570	376	200	183	317	69	32	0.899999976158142	11.3999996185303	1.5	-7.5	20.6000003814697	12.1000003814697	123	75	86.5100021362305	652	4903	474	37	1190	267	-32.2999992370605	406	30.2000007629395	144	1204	8.69999980926514	4.5	-4.80000019073486	418	15	189	414	413	217	211	363	71	35.9000015258789	3.90000009536743	14	4.5	-4.19999980926514	19.8999996185303	12.1000003814697	123	74	87.6600036621094	609	4809	507	41	1232	268	-31.5	408	30.2999992370605	145	1223	8.69999980926514	4.80000019073486	-4.5	428	15.3000001907349	193	394	420	223	211	368	72	35.7999992370605	4.09999990463257	14.3999996185303	4.5	-3.70000004768372	19.7999992370605	0.474601	0.525399	0.391441	0.608549	1e-05	0.00926055257812523	0.0436600831985622	0.0619128372026073	-0.0142531229770692	0.0362080287058693	0.00671448465747384	-0.509999999999998	NA	NA
ND.810.2.12.30	ND	810	810	NA	Alaska	2	12	30	0	9.14	0	8.255	-0.885	NA	NA	NA	NA	NA	NA	NA	NA	NA	NA	NA	NA	NA	NA	NA	NA	NA	NA	46.891	-96.814	272	4.9	21.8	-14.3	36.1	544	358	27.4	60.7	1379	2144	5032	297	162	134	269	135	85	-40.9	40.8	12.7	722	273	58	-7.77	1200	ND1	5.6	22.7	-11.5	34.1	702	536	22.2	42.3	1080	2133	4866	373	157	129	264	135	137	-40.9	49.6	-9999	699	81	61	13.48	1272	ND1	6.7	23	-14.6	37.6	752	449	22.3	51.2	1088	2486	4502	447	184	125	281	156	51	-40.9	49.6	-9999	817	248	59	4.32	1474	ND1	4.3	22.2	-16.4	38.6	788	500	18.2	44.5	1629	2256	5302	366	162	126	272	146	175	-40.9	49.6	-9999	679	175	61	20.67	1332	60.79086	-149.43291	183	10.8000001907349	147	66	82.4199981689453	1110	5969	209	15	761	253	-38.7000007629395	367	28.1000003814697	106	1077	9	1.60000002384186	-8.30000019073486	387	12.3999996185303	149	570	376	200	183	317	69	32	0.899999976158142	11.3999996185303	1.5	-7.5	20.6000003814697	12.1000003814697	123	75	86.5100021362305	652	4903	474	37	1190	267	-32.2999992370605	406	30.2000007629395	144	1204	8.69999980926514	4.5	-4.80000019073486	418	15	189	414	413	217	211	363	71	35.9000015258789	3.90000009536743	14	4.5	-4.19999980926514	19.8999996185303	12.1000003814697	123	74	87.6600036621094	609	4809	507	41	1232	268	-31.5	408	30.2999992370605	145	1223	8.69999980926514	4.80000019073486	-4.5	428	15.3000001907349	193	394	420	223	211	368	72	35.7999992370605	4.09999990463257	14.3999996185303	4.5	-3.70000004768372	19.7999992370605	0.474601	0.525399	0.391441	0.608549	1e-05	0.00926055257812523	0.0436600831985622	0.0619128372026073	-0.0142531229770692	0.0362080287058693	0.00671448465747384	-0.885	NA	NA
ND.810.3.35.36	ND	810	810	NA	Alaska	3	35	36	0	33.53	NA	NA	NA	NA	NA	NA	NA	NA	NA	NA	NA	NA	NA	NA	NA	NA	NA	NA	NA	NA	NA	46.891	-96.814	272	4.9	21.8	-14.3	36.1	544	358	27.4	60.7	1379	2144	5032	297	162	134	269	135	85	-40.9	40.8	12.7	722	273	58	-7.77	1200	ND1	5.6	22.7	-11.5	34.1	702	536	22.2	42.3	1080	2133	4866	373	157	129	264	135	137	-40.9	49.6	-9999	699	81	61	13.48	1272	ND1	6.7	23	-14.6	37.6	752	449	22.3	51.2	1088	2486	4502	447	184	125	281	156	51	-40.9	49.6	-9999	817	248	59	4.32	1474	ND1	4.3	22.2	-16.4	38.6	788	500	18.2	44.5	1629	2256	5302	366	162	126	272	146	175	-40.9	49.6	-9999	679	175	61	20.67	1332	60.79086	-149.43291	183	10.8000001907349	147	66	82.4199981689453	1110	5969	209	15	761	253	-38.7000007629395	367	28.1000003814697	106	1077	9	1.60000002384186	-8.30000019073486	387	12.3999996185303	149	570	376	200	183	317	69	32	0.899999976158142	11.3999996185303	1.5	-7.5	20.6000003814697	12.1000003814697	123	75	86.5100021362305	652	4903	474	37	1190	267	-32.2999992370605	406	30.2000007629395	144	1204	8.69999980926514	4.5	-4.80000019073486	418	15	189	414	413	217	211	363	71	35.9000015258789	3.90000009536743	14	4.5	-4.19999980926514	19.8999996185303	12.1000003814697	123	74	87.6600036621094	609	4809	507	41	1232	268	-31.5	408	30.2999992370605	145	1223	8.69999980926514	4.80000019073486	-4.5	428	15.3000001907349	193	394	420	223	211	368	72	35.7999992370605	4.09999990463257	14.3999996185303	4.5	-3.70000004768372	19.7999992370605	0.474601	0.525399	0.391441	0.608549	1e-05	0.00926055257812523	0.0436600831985622	0.0619128372026073	-0.0142531229770692	0.0362080287058693	0.00671448465747384	NA	NA	NA
ND.811.1.7.24	ND	811	811	NA	Alaska	1	7	24	0	NA	NA	NA	NA	NA	NA	NA	NA	NA	NA	NA	NA	NA	NA	NA	NA	NA	NA	NA	NA	NA	NA	46.891	-96.814	272	4.9	21.8	-14.3	36.1	544	358	27.4	60.7	1379	2144	5032	297	162	134	269	135	85	-40.9	40.8	12.7	722	273	58	-7.77	1200	ND1	5.6	22.7	-11.5	34.1	702	536	22.2	42.3	1080	2133	4866	373	157	129	264	135	137	-40.9	49.6	-9999	699	81	61	13.48	1272	ND1	6.7	23	-14.6	37.6	752	449	22.3	51.2	1088	2486	4502	447	184	125	281	156	51	-40.9	49.6	-9999	817	248	59	4.32	1474	ND1	4.3	22.2	-16.4	38.6	788	500	18.2	44.5	1629	2256	5302	366	162	126	272	146	175	-40.9	49.6	-9999	679	175	61	20.67	1332	60.54718	-149.57655	288	12.6000003814697	145	67	65.370002746582	1181	6006	245	13	808	256	-38.2000007629395	363	28.6000003814697	111	908	10.1000003814697	1.5	-9.39999961853027	354	13	152	461	320	188	161	239	70	36.5999984741211	0.899999976158142	11.8000001907349	1.39999997615814	-8.19999980926514	22.2999992370605	14.3000001907349	121	78	67.1999969482422	723	4953	513	37	1232	269	-32.7000007629395	402	30.6000003814697	148	1011	9.69999980926514	4.40000009536743	-6	380	15.6000003814697	189	345	350	201	186	274	72	41	3.79999995231628	14.5	4.40000009536743	-5	21.6000003814697	14.3000001907349	121	77	68.0699996948242	679	4863	548	42	1274	271	-32	404	30.7000007629395	150	1025	9.80000019073486	4.69999980926514	-5.59999990463257	388	15.8999996185303	193	332	356	206	186	278	73	40.9000015258789	4.09999990463257	14.8000001907349	4.40000009536743	-4.5	21.5	0.659518	0.340482	0.584061	0.415929	1e-05	0.0268487175001094	0.0282902879899835	0.0442270860836018	-0.00792742424834596	0.046090362472312	0.0170487777007653	NA	NA	NA
ND.811.2.9.26	ND	811	811	NA	Alaska	2	9	26	0	15.85	0	15.875	0.0250000000000004	NA	NA	NA	NA	NA	NA	NA	NA	NA	NA	NA	NA	NA	NA	NA	NA	NA	NA	46.891	-96.814	272	4.9	21.8	-14.3	36.1	544	358	27.4	60.7	1379	2144	5032	297	162	134	269	135	85	-40.9	40.8	12.7	722	273	58	-7.77	1200	ND1	5.6	22.7	-11.5	34.1	702	536	22.2	42.3	1080	2133	4866	373	157	129	264	135	137	-40.9	49.6	-9999	699	81	61	13.48	1272	ND1	6.7	23	-14.6	37.6	752	449	22.3	51.2	1088	2486	4502	447	184	125	281	156	51	-40.9	49.6	-9999	817	248	59	4.32	1474	ND1	4.3	22.2	-16.4	38.6	788	500	18.2	44.5	1629	2256	5302	366	162	126	272	146	175	-40.9	49.6	-9999	679	175	61	20.67	1332	60.54718	-149.57655	288	12.6000003814697	145	67	65.370002746582	1181	6006	245	13	808	256	-38.2000007629395	363	28.6000003814697	111	908	10.1000003814697	1.5	-9.39999961853027	354	13	152	461	320	188	161	239	70	36.5999984741211	0.899999976158142	11.8000001907349	1.39999997615814	-8.19999980926514	22.2999992370605	14.3000001907349	121	78	67.1999969482422	723	4953	513	37	1232	269	-32.7000007629395	402	30.6000003814697	148	1011	9.69999980926514	4.40000009536743	-6	380	15.6000003814697	189	345	350	201	186	274	72	41	3.79999995231628	14.5	4.40000009536743	-5	21.6000003814697	14.3000001907349	121	77	68.0699996948242	679	4863	548	42	1274	271	-32	404	30.7000007629395	150	1025	9.80000019073486	4.69999980926514	-5.59999990463257	388	15.8999996185303	193	332	356	206	186	278	73	40.9000015258789	4.09999990463257	14.8000001907349	4.40000009536743	-4.5	21.5	0.659518	0.340482	0.584061	0.415929	1e-05	0.0268487175001094	0.0282902879899835	0.0442270860836018	-0.00792742424834596	0.046090362472312	0.0170487777007653	0.0250000000000004	NA	NA
ND.811.3.25.38	ND	811	811	NA	Alaska	3	25	38	0	6.71	1.27	6.35	-0.36	NA	NA	NA	NA	NA	NA	NA	NA	NA	NA	NA	NA	NA	NA	NA	NA	NA	NA	46.891	-96.814	272	4.9	21.8	-14.3	36.1	544	358	27.4	60.7	1379	2144	5032	297	162	134	269	135	85	-40.9	40.8	12.7	722	273	58	-7.77	1200	ND1	5.6	22.7	-11.5	34.1	702	536	22.2	42.3	1080	2133	4866	373	157	129	264	135	137	-40.9	49.6	-9999	699	81	61	13.48	1272	ND1	6.7	23	-14.6	37.6	752	449	22.3	51.2	1088	2486	4502	447	184	125	281	156	51	-40.9	49.6	-9999	817	248	59	4.32	1474	ND1	4.3	22.2	-16.4	38.6	788	500	18.2	44.5	1629	2256	5302	366	162	126	272	146	175	-40.9	49.6	-9999	679	175	61	20.67	1332	60.54718	-149.57655	288	12.6000003814697	145	67	65.370002746582	1181	6006	245	13	808	256	-38.2000007629395	363	28.6000003814697	111	908	10.1000003814697	1.5	-9.39999961853027	354	13	152	461	320	188	161	239	70	36.5999984741211	0.899999976158142	11.8000001907349	1.39999997615814	-8.19999980926514	22.2999992370605	14.3000001907349	121	78	67.1999969482422	723	4953	513	37	1232	269	-32.7000007629395	402	30.6000003814697	148	1011	9.69999980926514	4.40000009536743	-6	380	15.6000003814697	189	345	350	201	186	274	72	41	3.79999995231628	14.5	4.40000009536743	-5	21.6000003814697	14.3000001907349	121	77	68.0699996948242	679	4863	548	42	1274	271	-32	404	30.7000007629395	150	1025	9.80000019073486	4.69999980926514	-5.59999990463257	388	15.8999996185303	193	332	356	206	186	278	73	40.9000015258789	4.09999990463257	14.8000001907349	4.40000009536743	-4.5	21.5	0.659518	0.340482	0.584061	0.415929	1e-05	0.0268487175001094	0.0282902879899835	0.0442270860836018	-0.00792742424834596	0.046090362472312	0.0170487777007653	-0.36	NA	NA
ND.812.1.2.56	ND	812	812	NA	Alaska	1	2	56	0	NA	NA	NA	NA	NA	NA	NA	NA	NA	NA	NA	NA	NA	NA	NA	NA	NA	NA	NA	NA	NA	NA	46.891	-96.814	272	4.9	21.8	-14.3	36.1	544	358	27.4	60.7	1379	2144	5032	297	162	134	269	135	85	-40.9	40.8	12.7	722	273	58	-7.77	1200	ND1	5.6	22.7	-11.5	34.1	702	536	22.2	42.3	1080	2133	4866	373	157	129	264	135	137	-40.9	49.6	-9999	699	81	61	13.48	1272	ND1	6.7	23	-14.6	37.6	752	449	22.3	51.2	1088	2486	4502	447	184	125	281	156	51	-40.9	49.6	-9999	817	248	59	4.32	1474	ND1	4.3	22.2	-16.4	38.6	788	500	18.2	44.5	1629	2256	5302	366	162	126	272	146	175	-40.9	49.6	-9999	679	175	61	20.67	1332	60.48376	-149.95497	262	14.6000003814697	144	125	52.8800010681152	1170	5891	307	16	903	257	-39	387	29	113	808	9.80000019073486	1.79999995231628	-8.19999980926514	288	13.6999998092651	153	434	285	151	119	254	68	47.7000007629395	0.800000011920929	12.5	2	-8.10000038146973	21.8999996185303	16.3999996185303	120	141	53.439998626709	719	4838	599	50	1343	269	-32.4000015258789	448	31	149	901	9.5	4.80000019073486	-5.19999980926514	309	16.3999996185303	188	337	312	161	138	290	70	53	3.70000004768372	15.1999998092651	5	-4.80000019073486	21.5	16.5	120	141	54.0400009155273	675	4746	637	57	1390	270	-31.6000003814697	451	31.1000003814697	150	914	9.5	5	-4.59999990463257	315	16.7000007629395	192	324	317	165	137	295	71	52.9000015258789	3.90000009536743	15.6000003814697	5	-4.40000009536743	21.2000007629395	0.495924	0.504076	0.415397	0.584593	1e-05	0.0118015128206453	0.0430207238318315	0.0727804717640784	-0.0192721313947669	0.0403752611292623	0.0136807838420926	NA	NA	NA
ND.812.2.12.19	ND	812	812	NA	Alaska	2	12	19	1	24.99	5.715	27.94	2.95	NA	NA	NA	NA	NA	NA	NA	NA	NA	NA	NA	NA	NA	NA	NA	NA	NA	NA	46.891	-96.814	272	4.9	21.8	-14.3	36.1	544	358	27.4	60.7	1379	2144	5032	297	162	134	269	135	85	-40.9	40.8	12.7	722	273	58	-7.77	1200	ND1	5.6	22.7	-11.5	34.1	702	536	22.2	42.3	1080	2133	4866	373	157	129	264	135	137	-40.9	49.6	-9999	699	81	61	13.48	1272	ND1	6.7	23	-14.6	37.6	752	449	22.3	51.2	1088	2486	4502	447	184	125	281	156	51	-40.9	49.6	-9999	817	248	59	4.32	1474	ND1	4.3	22.2	-16.4	38.6	788	500	18.2	44.5	1629	2256	5302	366	162	126	272	146	175	-40.9	49.6	-9999	679	175	61	20.67	1332	60.48376	-149.95497	262	14.6000003814697	144	125	52.8800010681152	1170	5891	307	16	903	257	-39	387	29	113	808	9.80000019073486	1.79999995231628	-8.19999980926514	288	13.6999998092651	153	434	285	151	119	254	68	47.7000007629395	0.800000011920929	12.5	2	-8.10000038146973	21.8999996185303	16.3999996185303	120	141	53.439998626709	719	4838	599	50	1343	269	-32.4000015258789	448	31	149	901	9.5	4.80000019073486	-5.19999980926514	309	16.3999996185303	188	337	312	161	138	290	70	53	3.70000004768372	15.1999998092651	5	-4.80000019073486	21.5	16.5	120	141	54.0400009155273	675	4746	637	57	1390	270	-31.6000003814697	451	31.1000003814697	150	914	9.5	5	-4.59999990463257	315	16.7000007629395	192	324	317	165	137	295	71	52.9000015258789	3.90000009536743	15.6000003814697	5	-4.40000009536743	21.2000007629395	0.495924	0.504076	0.415397	0.584593	1e-05	0.0118015128206453	0.0430207238318315	0.0727804717640784	-0.0192721313947669	0.0403752611292623	0.0136807838420926	2.95	NA	NA
ND.812.3.26.20	ND	812	812	NA	Alaska	3	26	20	1	9.14	11.43	20.32	11.18	NA	NA	NA	NA	NA	NA	NA	NA	NA	NA	NA	NA	NA	NA	NA	NA	NA	NA	46.891	-96.814	272	4.9	21.8	-14.3	36.1	544	358	27.4	60.7	1379	2144	5032	297	162	134	269	135	85	-40.9	40.8	12.7	722	273	58	-7.77	1200	ND1	5.6	22.7	-11.5	34.1	702	536	22.2	42.3	1080	2133	4866	373	157	129	264	135	137	-40.9	49.6	-9999	699	81	61	13.48	1272	ND1	6.7	23	-14.6	37.6	752	449	22.3	51.2	1088	2486	4502	447	184	125	281	156	51	-40.9	49.6	-9999	817	248	59	4.32	1474	ND1	4.3	22.2	-16.4	38.6	788	500	18.2	44.5	1629	2256	5302	366	162	126	272	146	175	-40.9	49.6	-9999	679	175	61	20.67	1332	60.48376	-149.95497	262	14.6000003814697	144	125	52.8800010681152	1170	5891	307	16	903	257	-39	387	29	113	808	9.80000019073486	1.79999995231628	-8.19999980926514	288	13.6999998092651	153	434	285	151	119	254	68	47.7000007629395	0.800000011920929	12.5	2	-8.10000038146973	21.8999996185303	16.3999996185303	120	141	53.439998626709	719	4838	599	50	1343	269	-32.4000015258789	448	31	149	901	9.5	4.80000019073486	-5.19999980926514	309	16.3999996185303	188	337	312	161	138	290	70	53	3.70000004768372	15.1999998092651	5	-4.80000019073486	21.5	16.5	120	141	54.0400009155273	675	4746	637	57	1390	270	-31.6000003814697	451	31.1000003814697	150	914	9.5	5	-4.59999990463257	315	16.7000007629395	192	324	317	165	137	295	71	52.9000015258789	3.90000009536743	15.6000003814697	5	-4.40000009536743	21.2000007629395	0.495924	0.504076	0.415397	0.584593	1e-05	0.0118015128206453	0.0430207238318315	0.0727804717640784	-0.0192721313947669	0.0403752611292623	0.0136807838420926	11.18	NA	NA
ND.813.2.12.3	ND	813	813	NA	Alaska	2	12	3	0	9.14	0	8.255	-0.885	NA	NA	NA	NA	NA	NA	NA	NA	NA	NA	NA	NA	NA	NA	NA	NA	NA	NA	46.891	-96.814	272	4.9	21.8	-14.3	36.1	544	358	27.4	60.7	1379	2144	5032	297	162	134	269	135	85	-40.9	40.8	12.7	722	273	58	-7.77	1200	ND1	5.6	22.7	-11.5	34.1	702	536	22.2	42.3	1080	2133	4866	373	157	129	264	135	137	-40.9	49.6	-9999	699	81	61	13.48	1272	ND1	6.7	23	-14.6	37.6	752	449	22.3	51.2	1088	2486	4502	447	184	125	281	156	51	-40.9	49.6	-9999	817	248	59	4.32	1474	ND1	4.3	22.2	-16.4	38.6	788	500	18.2	44.5	1629	2256	5302	366	162	126	272	146	175	-40.9	49.6	-9999	679	175	61	20.67	1332	60.5252	-150.72102	64	23.2000007629395	154	159	15.8299999237061	1517	6291	300	11	898	255	-45.7999992370605	415	30.7000007629395	101	461	9	0.699999988079071	-12.3999996185303	246	13.1999998092651	140	190	148	160	63	91	62	53.5999984741211	0.600000023841858	12.3999996185303	0.899999976158142	-11.1000003814697	25.6000003814697	27	130	182	11.3400001525879	1012	5211	602	43	1349	267	-39.5	461	32.7999992370605	136	509	8.69999980926514	3.79999995231628	-8.89999961853027	265	15.8999996185303	172	161	161	171	73	104	65	60	3.59999990463257	15.1999998092651	4	-7.69999980926514	24.7999992370605	27.1000003814697	130	181	11.6000003814697	964	5111	642	50	1393	268	-38.5	464	32.9000015258789	138	518	8.69999980926514	4	-8.30000019073486	272	16.2000007629395	174	158	164	176	72	106	66	59.7999992370605	3.90000009536743	15.6000003814697	4	-7.19999980926514	24.6000003814697	0.603076	0.396924	0.537563	0.462427	1e-05	0.0237334464450285	0.0319147261082448	0.0539500762356833	-0.0273533408762602	0.0187206030017343	-0.00444039755557157	-0.885	NA	NA
ND.813.3.27.4	ND	813	813	NA	Alaska	3	27	4	0	9.14	NA	NA	NA	NA	NA	NA	NA	NA	NA	NA	NA	NA	NA	NA	NA	NA	NA	NA	NA	NA	NA	46.891	-96.814	272	4.9	21.8	-14.3	36.1	544	358	27.4	60.7	1379	2144	5032	297	162	134	269	135	85	-40.9	40.8	12.7	722	273	58	-7.77	1200	ND1	5.6	22.7	-11.5	34.1	702	536	22.2	42.3	1080	2133	4866	373	157	129	264	135	137	-40.9	49.6	-9999	699	81	61	13.48	1272	ND1	6.7	23	-14.6	37.6	752	449	22.3	51.2	1088	2486	4502	447	184	125	281	156	51	-40.9	49.6	-9999	817	248	59	4.32	1474	ND1	4.3	22.2	-16.4	38.6	788	500	18.2	44.5	1629	2256	5302	366	162	126	272	146	175	-40.9	49.6	-9999	679	175	61	20.67	1332	60.5252	-150.72102	64	23.2000007629395	154	159	15.8299999237061	1517	6291	300	11	898	255	-45.7999992370605	415	30.7000007629395	101	461	9	0.699999988079071	-12.3999996185303	246	13.1999998092651	140	190	148	160	63	91	62	53.5999984741211	0.600000023841858	12.3999996185303	0.899999976158142	-11.1000003814697	25.6000003814697	27	130	182	11.3400001525879	1012	5211	602	43	1349	267	-39.5	461	32.7999992370605	136	509	8.69999980926514	3.79999995231628	-8.89999961853027	265	15.8999996185303	172	161	161	171	73	104	65	60	3.59999990463257	15.1999998092651	4	-7.69999980926514	24.7999992370605	27.1000003814697	130	181	11.6000003814697	964	5111	642	50	1393	268	-38.5	464	32.9000015258789	138	518	8.69999980926514	4	-8.30000019073486	272	16.2000007629395	174	158	164	176	72	106	66	59.7999992370605	3.90000009536743	15.6000003814697	4	-7.19999980926514	24.6000003814697	0.603076	0.396924	0.537563	0.462427	1e-05	0.0237334464450285	0.0319147261082448	0.0539500762356833	-0.0273533408762602	0.0187206030017343	-0.00444039755557157	NA	NA	NA
ND.814.1.8.32	ND	814	814	NA	Alaska	1	8	32	0	10.97	NA	NA	NA	NA	NA	NA	NA	NA	NA	NA	NA	NA	NA	NA	NA	NA	NA	NA	NA	NA	NA	46.891	-96.814	272	4.9	21.8	-14.3	36.1	544	358	27.4	60.7	1379	2144	5032	297	162	134	269	135	85	-40.9	40.8	12.7	722	273	58	-7.77	1200	ND1	5.6	22.7	-11.5	34.1	702	536	22.2	42.3	1080	2133	4866	373	157	129	264	135	137	-40.9	49.6	-9999	699	81	61	13.48	1272	ND1	6.7	23	-14.6	37.6	752	449	22.3	51.2	1088	2486	4502	447	184	125	281	156	51	-40.9	49.6	-9999	817	248	59	4.32	1474	ND1	4.3	22.2	-16.4	38.6	788	500	18.2	44.5	1629	2256	5302	366	162	126	272	146	175	-40.9	49.6	-9999	679	175	61	20.67	1332	60.48424	-150.11276	329	15.3000001907349	146	127	49.3400001525879	1150	5885	298	16	888	256	-39.0999984741211	390	29.2999992370605	110	773	10.1000003814697	1.79999995231628	-8	279	13.6000003814697	150	411	272	153	108	240	67	48.7999992370605	0.800000011920929	12.3999996185303	1.89999997615814	-7.90000009536743	21.6000003814697	17.2000007629395	122	144	49.1800003051758	693	4822	588	48	1331	268	-32.4000015258789	453	31.3999996185303	146	862	9.69999980926514	4.80000019073486	-5	299	16.2000007629395	186	312	298	164	125	275	69	54.4000015258789	3.79999995231628	15.1000003814697	4.90000009536743	-4.59999990463257	21.2000007629395	17.2999992370605	122	144	49.6800003051758	648	4729	627	56	1374	269	-31.6000003814697	455	31.3999996185303	147	874	9.69999980926514	5.09999990463257	-4.30000019073486	306	16.6000003814697	189	299	302	168	125	279	70	54.2000007629395	4	15.5	4.90000009536743	-4.09999990463257	20.8999996185303	0.553906	0.446094	0.476104	0.523886	1e-05	0.0181260828098674	0.038698065957239	0.0706089303545247	-0.0325901670941372	0.024237668699527	0.010286506340611	NA	NA	NA
ND.814.2.21.24	ND	814	814	NA	Alaska	2	21	24	0	NA	NA	NA	NA	NA	NA	NA	NA	NA	NA	NA	NA	NA	NA	NA	NA	NA	NA	NA	NA	NA	NA	46.891	-96.814	272	4.9	21.8	-14.3	36.1	544	358	27.4	60.7	1379	2144	5032	297	162	134	269	135	85	-40.9	40.8	12.7	722	273	58	-7.77	1200	ND1	5.6	22.7	-11.5	34.1	702	536	22.2	42.3	1080	2133	4866	373	157	129	264	135	137	-40.9	49.6	-9999	699	81	61	13.48	1272	ND1	6.7	23	-14.6	37.6	752	449	22.3	51.2	1088	2486	4502	447	184	125	281	156	51	-40.9	49.6	-9999	817	248	59	4.32	1474	ND1	4.3	22.2	-16.4	38.6	788	500	18.2	44.5	1629	2256	5302	366	162	126	272	146	175	-40.9	49.6	-9999	679	175	61	20.67	1332	60.48424	-150.11276	329	15.3000001907349	146	127	49.3400001525879	1150	5885	298	16	888	256	-39.0999984741211	390	29.2999992370605	110	773	10.1000003814697	1.79999995231628	-8	279	13.6000003814697	150	411	272	153	108	240	67	48.7999992370605	0.800000011920929	12.3999996185303	1.89999997615814	-7.90000009536743	21.6000003814697	17.2000007629395	122	144	49.1800003051758	693	4822	588	48	1331	268	-32.4000015258789	453	31.3999996185303	146	862	9.69999980926514	4.80000019073486	-5	299	16.2000007629395	186	312	298	164	125	275	69	54.4000015258789	3.79999995231628	15.1000003814697	4.90000009536743	-4.59999990463257	21.2000007629395	17.2999992370605	122	144	49.6800003051758	648	4729	627	56	1374	269	-31.6000003814697	455	31.3999996185303	147	874	9.69999980926514	5.09999990463257	-4.30000019073486	306	16.6000003814697	189	299	302	168	125	279	70	54.2000007629395	4	15.5	4.90000009536743	-4.09999990463257	20.8999996185303	0.553906	0.446094	0.476104	0.523886	1e-05	0.0181260828098674	0.038698065957239	0.0706089303545247	-0.0325901670941372	0.024237668699527	0.010286506340611	NA	NA	NA
ND.814.3.31.4	ND	814	814	NA	Alaska	3	31	4	0	7.62	NA	NA	NA	NA	NA	NA	NA	NA	NA	NA	NA	NA	NA	NA	NA	NA	NA	NA	NA	NA	NA	46.891	-96.814	272	4.9	21.8	-14.3	36.1	544	358	27.4	60.7	1379	2144	5032	297	162	134	269	135	85	-40.9	40.8	12.7	722	273	58	-7.77	1200	ND1	5.6	22.7	-11.5	34.1	702	536	22.2	42.3	1080	2133	4866	373	157	129	264	135	137	-40.9	49.6	-9999	699	81	61	13.48	1272	ND1	6.7	23	-14.6	37.6	752	449	22.3	51.2	1088	2486	4502	447	184	125	281	156	51	-40.9	49.6	-9999	817	248	59	4.32	1474	ND1	4.3	22.2	-16.4	38.6	788	500	18.2	44.5	1629	2256	5302	366	162	126	272	146	175	-40.9	49.6	-9999	679	175	61	20.67	1332	60.48424	-150.11276	329	15.3000001907349	146	127	49.3400001525879	1150	5885	298	16	888	256	-39.0999984741211	390	29.2999992370605	110	773	10.1000003814697	1.79999995231628	-8	279	13.6000003814697	150	411	272	153	108	240	67	48.7999992370605	0.800000011920929	12.3999996185303	1.89999997615814	-7.90000009536743	21.6000003814697	17.2000007629395	122	144	49.1800003051758	693	4822	588	48	1331	268	-32.4000015258789	453	31.3999996185303	146	862	9.69999980926514	4.80000019073486	-5	299	16.2000007629395	186	312	298	164	125	275	69	54.4000015258789	3.79999995231628	15.1000003814697	4.90000009536743	-4.59999990463257	21.2000007629395	17.2999992370605	122	144	49.6800003051758	648	4729	627	56	1374	269	-31.6000003814697	455	31.3999996185303	147	874	9.69999980926514	5.09999990463257	-4.30000019073486	306	16.6000003814697	189	299	302	168	125	279	70	54.2000007629395	4	15.5	4.90000009536743	-4.09999990463257	20.8999996185303	0.553906	0.446094	0.476104	0.523886	1e-05	0.0181260828098674	0.038698065957239	0.0706089303545247	-0.0325901670941372	0.024237668699527	0.010286506340611	NA	NA	NA
ND.815.1.3.26	ND	815	815	NA	Alaska	1	3	26	0	15.85	NA	NA	NA	NA	NA	NA	NA	NA	NA	NA	NA	NA	NA	NA	NA	NA	NA	NA	NA	NA	NA	46.891	-96.814	272	4.9	21.8	-14.3	36.1	544	358	27.4	60.7	1379	2144	5032	297	162	134	269	135	85	-40.9	40.8	12.7	722	273	58	-7.77	1200	ND1	5.6	22.7	-11.5	34.1	702	536	22.2	42.3	1080	2133	4866	373	157	129	264	135	137	-40.9	49.6	-9999	699	81	61	13.48	1272	ND1	6.7	23	-14.6	37.6	752	449	22.3	51.2	1088	2486	4502	447	184	125	281	156	51	-40.9	49.6	-9999	817	248	59	4.32	1474	ND1	4.3	22.2	-16.4	38.6	788	500	18.2	44.5	1629	2256	5302	366	162	126	272	146	175	-40.9	49.6	-9999	679	175	61	20.67	1332	60.48658	-150.00342	349	12.6000003814697	147	108	63.9300003051758	1177	5926	297	15	887	254	-39.4000015258789	395	29.2000007629395	107	925	10.6000003814697	1.70000004768372	-8.30000019073486	331	13.6999998092651	148	498	331	172	146	276	66	41.2999992370605	0.699999988079071	12.3999996185303	1.89999997615814	-8.19999980926514	22	14.1999998092651	124	122	65.5500030517578	725	4868	586	47	1322	266	-32.7000007629395	458	31.2999992370605	142	1032	10.1999998092651	4.69999980926514	-5.40000009536743	355	16.2999992370605	184	381	363	184	169	316	69	45.9000015258789	3.59999990463257	15.1000003814697	4.90000009536743	-4.90000009536743	21.7000007629395	14.3000001907349	125	122	66.3000030517578	681	4775	624	55	1369	268	-31.8999996185303	461	31.2999992370605	143	1046	10.1999998092651	5	-4.80000019073486	363	16.6000003814697	187	367	368	188	169	321	69	45.7999992370605	3.79999995231628	15.5	4.90000009536743	-4.40000009536743	21.3999996185303	0.603767	0.396233	0.530763	0.469227	1e-05	0.0210494791165337	0.0319018718390607	0.0500068716335129	-0.00531586698411063	0.0400534285013461	0.00993195370137345	NA	NA	NA
ND.815.2.21.2	ND	815	815	NA	Alaska	2	21	2	0	20.12	NA	NA	NA	NA	NA	NA	NA	NA	NA	NA	NA	NA	NA	NA	NA	NA	NA	NA	NA	NA	NA	46.891	-96.814	272	4.9	21.8	-14.3	36.1	544	358	27.4	60.7	1379	2144	5032	297	162	134	269	135	85	-40.9	40.8	12.7	722	273	58	-7.77	1200	ND1	5.6	22.7	-11.5	34.1	702	536	22.2	42.3	1080	2133	4866	373	157	129	264	135	137	-40.9	49.6	-9999	699	81	61	13.48	1272	ND1	6.7	23	-14.6	37.6	752	449	22.3	51.2	1088	2486	4502	447	184	125	281	156	51	-40.9	49.6	-9999	817	248	59	4.32	1474	ND1	4.3	22.2	-16.4	38.6	788	500	18.2	44.5	1629	2256	5302	366	162	126	272	146	175	-40.9	49.6	-9999	679	175	61	20.67	1332	60.48658	-150.00342	349	12.6000003814697	147	108	63.9300003051758	1177	5926	297	15	887	254	-39.4000015258789	395	29.2000007629395	107	925	10.6000003814697	1.70000004768372	-8.30000019073486	331	13.6999998092651	148	498	331	172	146	276	66	41.2999992370605	0.699999988079071	12.3999996185303	1.89999997615814	-8.19999980926514	22	14.1999998092651	124	122	65.5500030517578	725	4868	586	47	1322	266	-32.7000007629395	458	31.2999992370605	142	1032	10.1999998092651	4.69999980926514	-5.40000009536743	355	16.2999992370605	184	381	363	184	169	316	69	45.9000015258789	3.59999990463257	15.1000003814697	4.90000009536743	-4.90000009536743	21.7000007629395	14.3000001907349	125	122	66.3000030517578	681	4775	624	55	1369	268	-31.8999996185303	461	31.2999992370605	143	1046	10.1999998092651	5	-4.80000019073486	363	16.6000003814697	187	367	368	188	169	321	69	45.7999992370605	3.79999995231628	15.5	4.90000009536743	-4.40000009536743	21.3999996185303	0.603767	0.396233	0.530763	0.469227	1e-05	0.0210494791165337	0.0319018718390607	0.0500068716335129	-0.00531586698411063	0.0400534285013461	0.00993195370137345	NA	NA	NA
ND.815.3.29.6	ND	815	815	NA	Alaska	3	29	6	1	17.07	NA	3.81	-13.26	NA	NA	NA	NA	NA	NA	NA	NA	NA	NA	NA	NA	NA	NA	NA	stem broken	25.4	11.43	46.891	-96.814	272	4.9	21.8	-14.3	36.1	544	358	27.4	60.7	1379	2144	5032	297	162	134	269	135	85	-40.9	40.8	12.7	722	273	58	-7.77	1200	ND1	5.6	22.7	-11.5	34.1	702	536	22.2	42.3	1080	2133	4866	373	157	129	264	135	137	-40.9	49.6	-9999	699	81	61	13.48	1272	ND1	6.7	23	-14.6	37.6	752	449	22.3	51.2	1088	2486	4502	447	184	125	281	156	51	-40.9	49.6	-9999	817	248	59	4.32	1474	ND1	4.3	22.2	-16.4	38.6	788	500	18.2	44.5	1629	2256	5302	366	162	126	272	146	175	-40.9	49.6	-9999	679	175	61	20.67	1332	60.48658	-150.00342	349	12.6000003814697	147	108	63.9300003051758	1177	5926	297	15	887	254	-39.4000015258789	395	29.2000007629395	107	925	10.6000003814697	1.70000004768372	-8.30000019073486	331	13.6999998092651	148	498	331	172	146	276	66	41.2999992370605	0.699999988079071	12.3999996185303	1.89999997615814	-8.19999980926514	22	14.1999998092651	124	122	65.5500030517578	725	4868	586	47	1322	266	-32.7000007629395	458	31.2999992370605	142	1032	10.1999998092651	4.69999980926514	-5.40000009536743	355	16.2999992370605	184	381	363	184	169	316	69	45.9000015258789	3.59999990463257	15.1000003814697	4.90000009536743	-4.90000009536743	21.7000007629395	14.3000001907349	125	122	66.3000030517578	681	4775	624	55	1369	268	-31.8999996185303	461	31.2999992370605	143	1046	10.1999998092651	5	-4.80000019073486	363	16.6000003814697	187	367	368	188	169	321	69	45.7999992370605	3.79999995231628	15.5	4.90000009536743	-4.40000009536743	21.3999996185303	0.603767	0.396233	0.530763	0.469227	1e-05	0.0210494791165337	0.0319018718390607	0.0500068716335129	-0.00531586698411063	0.0400534285013461	0.00993195370137345	-13.26	NA	NA
ND.816.1.5.48	ND	816	816	NA	Alaska	1	5	48	0	NA	NA	NA	NA	NA	NA	NA	NA	NA	NA	NA	NA	NA	NA	NA	NA	NA	NA	NA	NA	NA	NA	46.891	-96.814	272	4.9	21.8	-14.3	36.1	544	358	27.4	60.7	1379	2144	5032	297	162	134	269	135	85	-40.9	40.8	12.7	722	273	58	-7.77	1200	ND1	5.6	22.7	-11.5	34.1	702	536	22.2	42.3	1080	2133	4866	373	157	129	264	135	137	-40.9	49.6	-9999	699	81	61	13.48	1272	ND1	6.7	23	-14.6	37.6	752	449	22.3	51.2	1088	2486	4502	447	184	125	281	156	51	-40.9	49.6	-9999	817	248	59	4.32	1474	ND1	4.3	22.2	-16.4	38.6	788	500	18.2	44.5	1629	2256	5302	366	162	126	272	146	175	-40.9	49.6	-9999	679	175	61	20.67	1332	60.50356	-149.43365	559	6.19999980926514	145	8	151.759994506836	1288	6229	195	8	726	253	-39.2999992370605	346	27.7000007629395	109	1748	10.3000001907349	0.899999976158142	-10.5	640	12.3999996185303	149	977	653	306	292	497	71	19.2999992370605	0.300000011920929	11.1999998092651	1.10000002384186	-9.10000038146973	22.7999992370605	7.09999990463257	120	12	163.880004882812	822	5175	443	27	1132	266	-34	384	29.7000007629395	146	1944	10	3.79999995231628	-7.09999990463257	687	15	186	776	715	327	336	567	74	21.7999992370605	3.09999990463257	13.8000001907349	4	-5.90000009536743	22.1000003814697	7.09999990463257	120	12	166.089996337891	778	5084	477	31	1177	268	-33.2999992370605	386	29.7999992370605	148	1971	10	4	-6.80000019073486	701	15.3000001907349	189	753	726	335	335	575	74	21.7999992370605	3.40000009536743	14.1999998092651	4	-5.40000009536743	22	0.575348	0.424652	0.504644	0.495346	1e-05	0.0212228530685283	0.0352492481938309	0.0723816089284502	-0.0381572782166238	0.0244055500702701	-0.0019797731413227	NA	NA	NA
ND.816.2.12.5	ND	816	816	NA	Alaska	2	12	5	0	NA	NA	NA	NA	NA	NA	NA	NA	NA	NA	NA	NA	NA	NA	NA	NA	NA	NA	NA	NA	NA	NA	46.891	-96.814	272	4.9	21.8	-14.3	36.1	544	358	27.4	60.7	1379	2144	5032	297	162	134	269	135	85	-40.9	40.8	12.7	722	273	58	-7.77	1200	ND1	5.6	22.7	-11.5	34.1	702	536	22.2	42.3	1080	2133	4866	373	157	129	264	135	137	-40.9	49.6	-9999	699	81	61	13.48	1272	ND1	6.7	23	-14.6	37.6	752	449	22.3	51.2	1088	2486	4502	447	184	125	281	156	51	-40.9	49.6	-9999	817	248	59	4.32	1474	ND1	4.3	22.2	-16.4	38.6	788	500	18.2	44.5	1629	2256	5302	366	162	126	272	146	175	-40.9	49.6	-9999	679	175	61	20.67	1332	60.50356	-149.43365	559	6.19999980926514	145	8	151.759994506836	1288	6229	195	8	726	253	-39.2999992370605	346	27.7000007629395	109	1748	10.3000001907349	0.899999976158142	-10.5	640	12.3999996185303	149	977	653	306	292	497	71	19.2999992370605	0.300000011920929	11.1999998092651	1.10000002384186	-9.10000038146973	22.7999992370605	7.09999990463257	120	12	163.880004882812	822	5175	443	27	1132	266	-34	384	29.7000007629395	146	1944	10	3.79999995231628	-7.09999990463257	687	15	186	776	715	327	336	567	74	21.7999992370605	3.09999990463257	13.8000001907349	4	-5.90000009536743	22.1000003814697	7.09999990463257	120	12	166.089996337891	778	5084	477	31	1177	268	-33.2999992370605	386	29.7999992370605	148	1971	10	4	-6.80000019073486	701	15.3000001907349	189	753	726	335	335	575	74	21.7999992370605	3.40000009536743	14.1999998092651	4	-5.40000009536743	22	0.575348	0.424652	0.504644	0.495346	1e-05	0.0212228530685283	0.0352492481938309	0.0723816089284502	-0.0381572782166238	0.0244055500702701	-0.0019797731413227	NA	NA	NA
ND.816.3.27.15	ND	816	816	NA	Alaska	3	27	15	0	54.86	NA	NA	NA	NA	NA	NA	NA	NA	NA	NA	NA	NA	NA	NA	NA	NA	NA	NA	NA	NA	NA	46.891	-96.814	272	4.9	21.8	-14.3	36.1	544	358	27.4	60.7	1379	2144	5032	297	162	134	269	135	85	-40.9	40.8	12.7	722	273	58	-7.77	1200	ND1	5.6	22.7	-11.5	34.1	702	536	22.2	42.3	1080	2133	4866	373	157	129	264	135	137	-40.9	49.6	-9999	699	81	61	13.48	1272	ND1	6.7	23	-14.6	37.6	752	449	22.3	51.2	1088	2486	4502	447	184	125	281	156	51	-40.9	49.6	-9999	817	248	59	4.32	1474	ND1	4.3	22.2	-16.4	38.6	788	500	18.2	44.5	1629	2256	5302	366	162	126	272	146	175	-40.9	49.6	-9999	679	175	61	20.67	1332	60.50356	-149.43365	559	6.19999980926514	145	8	151.759994506836	1288	6229	195	8	726	253	-39.2999992370605	346	27.7000007629395	109	1748	10.3000001907349	0.899999976158142	-10.5	640	12.3999996185303	149	977	653	306	292	497	71	19.2999992370605	0.300000011920929	11.1999998092651	1.10000002384186	-9.10000038146973	22.7999992370605	7.09999990463257	120	12	163.880004882812	822	5175	443	27	1132	266	-34	384	29.7000007629395	146	1944	10	3.79999995231628	-7.09999990463257	687	15	186	776	715	327	336	567	74	21.7999992370605	3.09999990463257	13.8000001907349	4	-5.90000009536743	22.1000003814697	7.09999990463257	120	12	166.089996337891	778	5084	477	31	1177	268	-33.2999992370605	386	29.7999992370605	148	1971	10	4	-6.80000019073486	701	15.3000001907349	189	753	726	335	335	575	74	21.7999992370605	3.40000009536743	14.1999998092651	4	-5.40000009536743	22	0.575348	0.424652	0.504644	0.495346	1e-05	0.0212228530685283	0.0352492481938309	0.0723816089284502	-0.0381572782166238	0.0244055500702701	-0.0019797731413227	NA	NA	NA
ND.817.1.8.25	ND	817	817	NA	Alaska	1	8	25	0	11.28	NA	7.62	-3.66	NA	NA	NA	NA	NA	NA	NA	NA	NA	NA	NA	NA	NA	NA	NA	stem broken	10.16	7.62	46.891	-96.814	272	4.9	21.8	-14.3	36.1	544	358	27.4	60.7	1379	2144	5032	297	162	134	269	135	85	-40.9	40.8	12.7	722	273	58	-7.77	1200	ND1	5.6	22.7	-11.5	34.1	702	536	22.2	42.3	1080	2133	4866	373	157	129	264	135	137	-40.9	49.6	-9999	699	81	61	13.48	1272	ND1	6.7	23	-14.6	37.6	752	449	22.3	51.2	1088	2486	4502	447	184	125	281	156	51	-40.9	49.6	-9999	817	248	59	4.32	1474	ND1	4.3	22.2	-16.4	38.6	788	500	18.2	44.5	1629	2256	5302	366	162	126	272	146	175	-40.9	49.6	-9999	679	175	61	20.67	1332	60.3262	-149.36015	197	11.3999996185303	140	70	83.0100021362305	983	5693	274	17	860	261	-35.7000007629395	356	28.6000003814697	121	1080	9.19999980926514	2.29999995231628	-7.5	395	13.1000003814697	164	509	410	175	188	307	73	33.2999992370605	1.60000002384186	12.1000003814697	2.20000004768372	-6.59999990463257	20.7000007629395	12.6999998092651	116	82	86.5599975585938	560	4664	550	45	1294	274	-29.8999996185303	412	30.6000003814697	159	1200	8.89999961853027	5.19999980926514	-4.19999980926514	423	15.6999998092651	207	334	447	187	216	350	75	37.2000007629395	4.5	14.6999998092651	5.09999990463257	-3.40000009536743	19.8999996185303	12.6999998092651	116	82	87.6900024414062	521	4574	587	51	1340	276	-29.2000007629395	414	30.7999992370605	160	1217	8.89999961853027	5.5	-3.79999995231628	432	16	211	315	455	192	216	355	76	37.0999984741211	4.69999980926514	15.1000003814697	5.09999990463257	-2.90000009536743	19.8999996185303	0.454802	0.545198	0.365903	0.634087	1e-05	0.00762487663291446	0.0477197484653121	0.0802645186448132	-0.0138134328431933	0.036148149830573	0.0167822178207075	-3.66	NA	NA
ND.817.2.22.30	ND	817	817	NA	Alaska	2	22	30	0	NA	NA	NA	NA	NA	NA	NA	NA	NA	NA	NA	NA	NA	NA	NA	NA	NA	NA	NA	NA	NA	NA	46.891	-96.814	272	4.9	21.8	-14.3	36.1	544	358	27.4	60.7	1379	2144	5032	297	162	134	269	135	85	-40.9	40.8	12.7	722	273	58	-7.77	1200	ND1	5.6	22.7	-11.5	34.1	702	536	22.2	42.3	1080	2133	4866	373	157	129	264	135	137	-40.9	49.6	-9999	699	81	61	13.48	1272	ND1	6.7	23	-14.6	37.6	752	449	22.3	51.2	1088	2486	4502	447	184	125	281	156	51	-40.9	49.6	-9999	817	248	59	4.32	1474	ND1	4.3	22.2	-16.4	38.6	788	500	18.2	44.5	1629	2256	5302	366	162	126	272	146	175	-40.9	49.6	-9999	679	175	61	20.67	1332	60.3262	-149.36015	197	11.3999996185303	140	70	83.0100021362305	983	5693	274	17	860	261	-35.7000007629395	356	28.6000003814697	121	1080	9.19999980926514	2.29999995231628	-7.5	395	13.1000003814697	164	509	410	175	188	307	73	33.2999992370605	1.60000002384186	12.1000003814697	2.20000004768372	-6.59999990463257	20.7000007629395	12.6999998092651	116	82	86.5599975585938	560	4664	550	45	1294	274	-29.8999996185303	412	30.6000003814697	159	1200	8.89999961853027	5.19999980926514	-4.19999980926514	423	15.6999998092651	207	334	447	187	216	350	75	37.2000007629395	4.5	14.6999998092651	5.09999990463257	-3.40000009536743	19.8999996185303	12.6999998092651	116	82	87.6900024414062	521	4574	587	51	1340	276	-29.2000007629395	414	30.7999992370605	160	1217	8.89999961853027	5.5	-3.79999995231628	432	16	211	315	455	192	216	355	76	37.0999984741211	4.69999980926514	15.1000003814697	5.09999990463257	-2.90000009536743	19.8999996185303	0.454802	0.545198	0.365903	0.634087	1e-05	0.00762487663291446	0.0477197484653121	0.0802645186448132	-0.0138134328431933	0.036148149830573	0.0167822178207075	NA	NA	NA
ND.817.3.32.2	ND	817	817	NA	Alaska	3	32	2	0	NA	NA	NA	NA	NA	NA	NA	NA	NA	NA	NA	NA	NA	NA	NA	NA	NA	NA	NA	NA	NA	NA	46.891	-96.814	272	4.9	21.8	-14.3	36.1	544	358	27.4	60.7	1379	2144	5032	297	162	134	269	135	85	-40.9	40.8	12.7	722	273	58	-7.77	1200	ND1	5.6	22.7	-11.5	34.1	702	536	22.2	42.3	1080	2133	4866	373	157	129	264	135	137	-40.9	49.6	-9999	699	81	61	13.48	1272	ND1	6.7	23	-14.6	37.6	752	449	22.3	51.2	1088	2486	4502	447	184	125	281	156	51	-40.9	49.6	-9999	817	248	59	4.32	1474	ND1	4.3	22.2	-16.4	38.6	788	500	18.2	44.5	1629	2256	5302	366	162	126	272	146	175	-40.9	49.6	-9999	679	175	61	20.67	1332	60.3262	-149.36015	197	11.3999996185303	140	70	83.0100021362305	983	5693	274	17	860	261	-35.7000007629395	356	28.6000003814697	121	1080	9.19999980926514	2.29999995231628	-7.5	395	13.1000003814697	164	509	410	175	188	307	73	33.2999992370605	1.60000002384186	12.1000003814697	2.20000004768372	-6.59999990463257	20.7000007629395	12.6999998092651	116	82	86.5599975585938	560	4664	550	45	1294	274	-29.8999996185303	412	30.6000003814697	159	1200	8.89999961853027	5.19999980926514	-4.19999980926514	423	15.6999998092651	207	334	447	187	216	350	75	37.2000007629395	4.5	14.6999998092651	5.09999990463257	-3.40000009536743	19.8999996185303	12.6999998092651	116	82	87.6900024414062	521	4574	587	51	1340	276	-29.2000007629395	414	30.7999992370605	160	1217	8.89999961853027	5.5	-3.79999995231628	432	16	211	315	455	192	216	355	76	37.0999984741211	4.69999980926514	15.1000003814697	5.09999990463257	-2.90000009536743	19.8999996185303	0.454802	0.545198	0.365903	0.634087	1e-05	0.00762487663291446	0.0477197484653121	0.0802645186448132	-0.0138134328431933	0.036148149830573	0.0167822178207075	NA	NA	NA
ND.818.1.8.8	ND	818	818	NA	Alaska	1	8	8	0	NA	NA	NA	NA	NA	NA	NA	NA	NA	NA	NA	NA	NA	NA	NA	NA	NA	NA	NA	NA	NA	NA	46.891	-96.814	272	4.9	21.8	-14.3	36.1	544	358	27.4	60.7	1379	2144	5032	297	162	134	269	135	85	-40.9	40.8	12.7	722	273	58	-7.77	1200	ND1	5.6	22.7	-11.5	34.1	702	536	22.2	42.3	1080	2133	4866	373	157	129	264	135	137	-40.9	49.6	-9999	699	81	61	13.48	1272	ND1	6.7	23	-14.6	37.6	752	449	22.3	51.2	1088	2486	4502	447	184	125	281	156	51	-40.9	49.6	-9999	817	248	59	4.32	1474	ND1	4.3	22.2	-16.4	38.6	788	500	18.2	44.5	1629	2256	5302	366	162	126	272	146	175	-40.9	49.6	-9999	679	175	61	20.67	1332	60.19646	-149.37248	123	10.6000003814697	138	58	97.4499969482422	822	5437	297	21	905	266	-33.4000015258789	359	29	128	1233	9.69999980926514	3	-6	447	13.3000001907349	174	510	463	207	218	346	74	29.7000007629395	2.5	12.3000001907349	2.59999990463257	-5.30000019073486	19.2999992370605	11.6000003814697	114	68	102.430000305176	434	4408	584	51	1357	281	-27.1000003814697	419	31.1000003814697	167	1371	9.39999961853027	6	-2.59999990463257	480	15.8999996185303	222	293	506	221	251	394	76	33.0999984741211	5.40000009536743	14.8999996185303	5.59999990463257	-2.09999990463257	18.5	11.6999998092651	114	67	103.76000213623	401	4317	622	57	1402	282	-26.3999996185303	421	31.2000007629395	169	1390	9.39999961853027	6.19999980926514	-2.29999995231628	489	16.2000007629395	227	271	514	226	250	400	77	33.0999984741211	5.59999990463257	15.3000001907349	5.59999990463257	-1.70000004768372	18.5	0.396259	0.603741	0.321407	0.678583	1e-05	0.00312059896877664	0.0490821912337472	0.0866929585613196	-0.0436858564724856	0.0173354965577774	0.0012535501269421	NA	NA	NA
ND.818.2.20.28	ND	818	818	NA	Alaska	2	20	28	0	NA	NA	NA	NA	NA	NA	NA	NA	NA	NA	NA	NA	NA	NA	NA	NA	NA	NA	NA	NA	NA	NA	46.891	-96.814	272	4.9	21.8	-14.3	36.1	544	358	27.4	60.7	1379	2144	5032	297	162	134	269	135	85	-40.9	40.8	12.7	722	273	58	-7.77	1200	ND1	5.6	22.7	-11.5	34.1	702	536	22.2	42.3	1080	2133	4866	373	157	129	264	135	137	-40.9	49.6	-9999	699	81	61	13.48	1272	ND1	6.7	23	-14.6	37.6	752	449	22.3	51.2	1088	2486	4502	447	184	125	281	156	51	-40.9	49.6	-9999	817	248	59	4.32	1474	ND1	4.3	22.2	-16.4	38.6	788	500	18.2	44.5	1629	2256	5302	366	162	126	272	146	175	-40.9	49.6	-9999	679	175	61	20.67	1332	60.19646	-149.37248	123	10.6000003814697	138	58	97.4499969482422	822	5437	297	21	905	266	-33.4000015258789	359	29	128	1233	9.69999980926514	3	-6	447	13.3000001907349	174	510	463	207	218	346	74	29.7000007629395	2.5	12.3000001907349	2.59999990463257	-5.30000019073486	19.2999992370605	11.6000003814697	114	68	102.430000305176	434	4408	584	51	1357	281	-27.1000003814697	419	31.1000003814697	167	1371	9.39999961853027	6	-2.59999990463257	480	15.8999996185303	222	293	506	221	251	394	76	33.0999984741211	5.40000009536743	14.8999996185303	5.59999990463257	-2.09999990463257	18.5	11.6999998092651	114	67	103.76000213623	401	4317	622	57	1402	282	-26.3999996185303	421	31.2000007629395	169	1390	9.39999961853027	6.19999980926514	-2.29999995231628	489	16.2000007629395	227	271	514	226	250	400	77	33.0999984741211	5.59999990463257	15.3000001907349	5.59999990463257	-1.70000004768372	18.5	0.396259	0.603741	0.321407	0.678583	1e-05	0.00312059896877664	0.0490821912337472	0.0866929585613196	-0.0436858564724856	0.0173354965577774	0.0012535501269421	NA	NA	NA
ND.818.3.24.36	ND	818	818	NA	Alaska	3	24	36	0	9.14	NA	NA	NA	NA	NA	NA	NA	NA	NA	NA	NA	NA	NA	NA	NA	NA	NA	NA	NA	NA	NA	46.891	-96.814	272	4.9	21.8	-14.3	36.1	544	358	27.4	60.7	1379	2144	5032	297	162	134	269	135	85	-40.9	40.8	12.7	722	273	58	-7.77	1200	ND1	5.6	22.7	-11.5	34.1	702	536	22.2	42.3	1080	2133	4866	373	157	129	264	135	137	-40.9	49.6	-9999	699	81	61	13.48	1272	ND1	6.7	23	-14.6	37.6	752	449	22.3	51.2	1088	2486	4502	447	184	125	281	156	51	-40.9	49.6	-9999	817	248	59	4.32	1474	ND1	4.3	22.2	-16.4	38.6	788	500	18.2	44.5	1629	2256	5302	366	162	126	272	146	175	-40.9	49.6	-9999	679	175	61	20.67	1332	60.19646	-149.37248	123	10.6000003814697	138	58	97.4499969482422	822	5437	297	21	905	266	-33.4000015258789	359	29	128	1233	9.69999980926514	3	-6	447	13.3000001907349	174	510	463	207	218	346	74	29.7000007629395	2.5	12.3000001907349	2.59999990463257	-5.30000019073486	19.2999992370605	11.6000003814697	114	68	102.430000305176	434	4408	584	51	1357	281	-27.1000003814697	419	31.1000003814697	167	1371	9.39999961853027	6	-2.59999990463257	480	15.8999996185303	222	293	506	221	251	394	76	33.0999984741211	5.40000009536743	14.8999996185303	5.59999990463257	-2.09999990463257	18.5	11.6999998092651	114	67	103.76000213623	401	4317	622	57	1402	282	-26.3999996185303	421	31.2000007629395	169	1390	9.39999961853027	6.19999980926514	-2.29999995231628	489	16.2000007629395	227	271	514	226	250	400	77	33.0999984741211	5.59999990463257	15.3000001907349	5.59999990463257	-1.70000004768372	18.5	0.396259	0.603741	0.321407	0.678583	1e-05	0.00312059896877664	0.0490821912337472	0.0866929585613196	-0.0436858564724856	0.0173354965577774	0.0012535501269421	NA	NA	NA
ND.819.1.4.7	ND	819	819	NA	Alaska	1	4	7	0	14.02	NA	NA	NA	NA	NA	NA	NA	NA	NA	NA	NA	NA	NA	NA	NA	NA	NA	NA	NA	NA	NA	46.891	-96.814	272	4.9	21.8	-14.3	36.1	544	358	27.4	60.7	1379	2144	5032	297	162	134	269	135	85	-40.9	40.8	12.7	722	273	58	-7.77	1200	ND1	5.6	22.7	-11.5	34.1	702	536	22.2	42.3	1080	2133	4866	373	157	129	264	135	137	-40.9	49.6	-9999	699	81	61	13.48	1272	ND1	6.7	23	-14.6	37.6	752	449	22.3	51.2	1088	2486	4502	447	184	125	281	156	51	-40.9	49.6	-9999	817	248	59	4.32	1474	ND1	4.3	22.2	-16.4	38.6	788	500	18.2	44.5	1629	2256	5302	366	162	126	272	146	175	-40.9	49.6	-9999	679	175	61	20.67	1332	60.16133	-149.44756	93	12.1999998092651	136	72	83.6900024414062	715	5229	328	23	965	269	-32.2000007629395	369	29.2000007629395	133	1113	11.3000001907349	3.59999990463257	-5.30000019073486	411	13.6000003814697	181	396	425	179	200	308	74	33	3.40000009536743	12.6000003814697	3.09999990463257	-4.59999990463257	18.8999996185303	13.3999996185303	112	82	87.0500030517578	362	4197	631	58	1443	284	-25.7999992370605	431	31.2999992370605	172	1238	10.8999996185303	6.5	-2	442	16.2000007629395	232	209	464	192	230	352	76	36.5999984741211	6.30000019073486	15.1999998092651	6	-1.39999997615814	18.1000003814697	13.3999996185303	112	83	88.1100006103516	333	4109	669	65	1491	286	-25	434	31.3999996185303	174	1255	10.8999996185303	6.80000019073486	-1.60000002384186	450	16.5	238	190	471	196	230	357	77	36.5999984741211	6.5	15.6000003814697	6.09999990463257	-0.899999976158142	18.1000003814697	0.446288	0.553712	0.347087	0.652903	1e-05	0.00634144603792171	0.0498579305428931	0.0832352008982793	-0.0108562746693563	0.0411866947622859	0.0149902179446277	NA	NA	NA
ND.819.2.18.21	ND	819	819	NA	Alaska	2	18	21	0	12.19	NA	NA	NA	NA	NA	NA	NA	NA	NA	NA	NA	NA	NA	NA	NA	NA	NA	NA	NA	NA	NA	46.891	-96.814	272	4.9	21.8	-14.3	36.1	544	358	27.4	60.7	1379	2144	5032	297	162	134	269	135	85	-40.9	40.8	12.7	722	273	58	-7.77	1200	ND1	5.6	22.7	-11.5	34.1	702	536	22.2	42.3	1080	2133	4866	373	157	129	264	135	137	-40.9	49.6	-9999	699	81	61	13.48	1272	ND1	6.7	23	-14.6	37.6	752	449	22.3	51.2	1088	2486	4502	447	184	125	281	156	51	-40.9	49.6	-9999	817	248	59	4.32	1474	ND1	4.3	22.2	-16.4	38.6	788	500	18.2	44.5	1629	2256	5302	366	162	126	272	146	175	-40.9	49.6	-9999	679	175	61	20.67	1332	60.16133	-149.44756	93	12.1999998092651	136	72	83.6900024414062	715	5229	328	23	965	269	-32.2000007629395	369	29.2000007629395	133	1113	11.3000001907349	3.59999990463257	-5.30000019073486	411	13.6000003814697	181	396	425	179	200	308	74	33	3.40000009536743	12.6000003814697	3.09999990463257	-4.59999990463257	18.8999996185303	13.3999996185303	112	82	87.0500030517578	362	4197	631	58	1443	284	-25.7999992370605	431	31.2999992370605	172	1238	10.8999996185303	6.5	-2	442	16.2000007629395	232	209	464	192	230	352	76	36.5999984741211	6.30000019073486	15.1999998092651	6	-1.39999997615814	18.1000003814697	13.3999996185303	112	83	88.1100006103516	333	4109	669	65	1491	286	-25	434	31.3999996185303	174	1255	10.8999996185303	6.80000019073486	-1.60000002384186	450	16.5	238	190	471	196	230	357	77	36.5999984741211	6.5	15.6000003814697	6.09999990463257	-0.899999976158142	18.1000003814697	0.446288	0.553712	0.347087	0.652903	1e-05	0.00634144603792171	0.0498579305428931	0.0832352008982793	-0.0108562746693563	0.0411866947622859	0.0149902179446277	NA	NA	NA
ND.819.3.28.28	ND	819	819	NA	Alaska	3	28	28	0	6.1	NA	NA	NA	NA	NA	NA	NA	NA	NA	NA	NA	NA	NA	NA	NA	NA	NA	NA	NA	NA	NA	46.891	-96.814	272	4.9	21.8	-14.3	36.1	544	358	27.4	60.7	1379	2144	5032	297	162	134	269	135	85	-40.9	40.8	12.7	722	273	58	-7.77	1200	ND1	5.6	22.7	-11.5	34.1	702	536	22.2	42.3	1080	2133	4866	373	157	129	264	135	137	-40.9	49.6	-9999	699	81	61	13.48	1272	ND1	6.7	23	-14.6	37.6	752	449	22.3	51.2	1088	2486	4502	447	184	125	281	156	51	-40.9	49.6	-9999	817	248	59	4.32	1474	ND1	4.3	22.2	-16.4	38.6	788	500	18.2	44.5	1629	2256	5302	366	162	126	272	146	175	-40.9	49.6	-9999	679	175	61	20.67	1332	60.16133	-149.44756	93	12.1999998092651	136	72	83.6900024414062	715	5229	328	23	965	269	-32.2000007629395	369	29.2000007629395	133	1113	11.3000001907349	3.59999990463257	-5.30000019073486	411	13.6000003814697	181	396	425	179	200	308	74	33	3.40000009536743	12.6000003814697	3.09999990463257	-4.59999990463257	18.8999996185303	13.3999996185303	112	82	87.0500030517578	362	4197	631	58	1443	284	-25.7999992370605	431	31.2999992370605	172	1238	10.8999996185303	6.5	-2	442	16.2000007629395	232	209	464	192	230	352	76	36.5999984741211	6.30000019073486	15.1999998092651	6	-1.39999997615814	18.1000003814697	13.3999996185303	112	83	88.1100006103516	333	4109	669	65	1491	286	-25	434	31.3999996185303	174	1255	10.8999996185303	6.80000019073486	-1.60000002384186	450	16.5	238	190	471	196	230	357	77	36.5999984741211	6.5	15.6000003814697	6.09999990463257	-0.899999976158142	18.1000003814697	0.446288	0.553712	0.347087	0.652903	1e-05	0.00634144603792171	0.0498579305428931	0.0832352008982793	-0.0108562746693563	0.0411866947622859	0.0149902179446277	NA	NA	NA
ND.820.1.4.11	ND	820	820	NA	Alaska	1	4	11	0	NA	NA	NA	NA	NA	NA	NA	NA	NA	NA	NA	NA	NA	NA	NA	NA	NA	NA	NA	NA	NA	NA	46.891	-96.814	272	4.9	21.8	-14.3	36.1	544	358	27.4	60.7	1379	2144	5032	297	162	134	269	135	85	-40.9	40.8	12.7	722	273	58	-7.77	1200	ND1	5.6	22.7	-11.5	34.1	702	536	22.2	42.3	1080	2133	4866	373	157	129	264	135	137	-40.9	49.6	-9999	699	81	61	13.48	1272	ND1	6.7	23	-14.6	37.6	752	449	22.3	51.2	1088	2486	4502	447	184	125	281	156	51	-40.9	49.6	-9999	817	248	59	4.32	1474	ND1	4.3	22.2	-16.4	38.6	788	500	18.2	44.5	1629	2256	5302	366	162	126	272	146	175	-40.9	49.6	-9999	679	175	61	20.67	1332	60.45968	-149.36761	255	15.1000003814697	138	123	52.9099998474121	1183	5853	331	14	940	264	-38.2000007629395	364	29.3999996185303	126	791	9.60000038146973	1.89999997615814	-10.3999996185303	282	13.8000001907349	162	405	317	127	122	225	72	48.9000015258789	1.5	12.8000001907349	1.89999997615814	-8.60000038146973	24.2000007629395	16.7999992370605	116	140	53.6599998474121	737	4826	621	48	1376	276	-33.2000007629395	402	31.3999996185303	160	879	9.30000019073486	4.80000019073486	-7	302	16.3999996185303	198	310	347	136	140	256	74	54.2999992370605	4.40000009536743	15.3999996185303	4.80000019073486	-5.40000009536743	23.3999996185303	16.8999996185303	116	139	54.3800010681152	694	4734	659	56	1418	277	-32.5999984741211	421	31.5	161	892	9.30000019073486	5.09999990463257	-6.69999980926514	308	16.7000007629395	201	299	353	139	140	260	75	54.0999984741211	4.59999990463257	15.8000001907349	4.80000019073486	-4.90000009536743	23.3999996185303	0.531665	0.468335	0.438351	0.561639	1e-05	0.0142314467719052	0.0416490619971685	0.0702726522352562	-0.0106234115436718	0.0410754877380287	0.0121892712863716	NA	NA	NA
ND.820.2.19.7	ND	820	820	NA	Alaska	2	19	7	0	NA	NA	NA	NA	NA	NA	NA	NA	NA	NA	NA	NA	NA	NA	NA	NA	NA	NA	NA	NA	NA	NA	46.891	-96.814	272	4.9	21.8	-14.3	36.1	544	358	27.4	60.7	1379	2144	5032	297	162	134	269	135	85	-40.9	40.8	12.7	722	273	58	-7.77	1200	ND1	5.6	22.7	-11.5	34.1	702	536	22.2	42.3	1080	2133	4866	373	157	129	264	135	137	-40.9	49.6	-9999	699	81	61	13.48	1272	ND1	6.7	23	-14.6	37.6	752	449	22.3	51.2	1088	2486	4502	447	184	125	281	156	51	-40.9	49.6	-9999	817	248	59	4.32	1474	ND1	4.3	22.2	-16.4	38.6	788	500	18.2	44.5	1629	2256	5302	366	162	126	272	146	175	-40.9	49.6	-9999	679	175	61	20.67	1332	60.45968	-149.36761	255	15.1000003814697	138	123	52.9099998474121	1183	5853	331	14	940	264	-38.2000007629395	364	29.3999996185303	126	791	9.60000038146973	1.89999997615814	-10.3999996185303	282	13.8000001907349	162	405	317	127	122	225	72	48.9000015258789	1.5	12.8000001907349	1.89999997615814	-8.60000038146973	24.2000007629395	16.7999992370605	116	140	53.6599998474121	737	4826	621	48	1376	276	-33.2000007629395	402	31.3999996185303	160	879	9.30000019073486	4.80000019073486	-7	302	16.3999996185303	198	310	347	136	140	256	74	54.2999992370605	4.40000009536743	15.3999996185303	4.80000019073486	-5.40000009536743	23.3999996185303	16.8999996185303	116	139	54.3800010681152	694	4734	659	56	1418	277	-32.5999984741211	421	31.5	161	892	9.30000019073486	5.09999990463257	-6.69999980926514	308	16.7000007629395	201	299	353	139	140	260	75	54.0999984741211	4.59999990463257	15.8000001907349	4.80000019073486	-4.90000009536743	23.3999996185303	0.531665	0.468335	0.438351	0.561639	1e-05	0.0142314467719052	0.0416490619971685	0.0702726522352562	-0.0106234115436718	0.0410754877380287	0.0121892712863716	NA	NA	NA
ND.820.3.28.29	ND	820	820	NA	Alaska	3	28	29	0	14.02	NA	NA	NA	NA	NA	NA	NA	NA	NA	NA	NA	NA	NA	NA	NA	NA	NA	NA	NA	NA	NA	46.891	-96.814	272	4.9	21.8	-14.3	36.1	544	358	27.4	60.7	1379	2144	5032	297	162	134	269	135	85	-40.9	40.8	12.7	722	273	58	-7.77	1200	ND1	5.6	22.7	-11.5	34.1	702	536	22.2	42.3	1080	2133	4866	373	157	129	264	135	137	-40.9	49.6	-9999	699	81	61	13.48	1272	ND1	6.7	23	-14.6	37.6	752	449	22.3	51.2	1088	2486	4502	447	184	125	281	156	51	-40.9	49.6	-9999	817	248	59	4.32	1474	ND1	4.3	22.2	-16.4	38.6	788	500	18.2	44.5	1629	2256	5302	366	162	126	272	146	175	-40.9	49.6	-9999	679	175	61	20.67	1332	60.45968	-149.36761	255	15.1000003814697	138	123	52.9099998474121	1183	5853	331	14	940	264	-38.2000007629395	364	29.3999996185303	126	791	9.60000038146973	1.89999997615814	-10.3999996185303	282	13.8000001907349	162	405	317	127	122	225	72	48.9000015258789	1.5	12.8000001907349	1.89999997615814	-8.60000038146973	24.2000007629395	16.7999992370605	116	140	53.6599998474121	737	4826	621	48	1376	276	-33.2000007629395	402	31.3999996185303	160	879	9.30000019073486	4.80000019073486	-7	302	16.3999996185303	198	310	347	136	140	256	74	54.2999992370605	4.40000009536743	15.3999996185303	4.80000019073486	-5.40000009536743	23.3999996185303	16.8999996185303	116	139	54.3800010681152	694	4734	659	56	1418	277	-32.5999984741211	421	31.5	161	892	9.30000019073486	5.09999990463257	-6.69999980926514	308	16.7000007629395	201	299	353	139	140	260	75	54.0999984741211	4.59999990463257	15.8000001907349	4.80000019073486	-4.90000009536743	23.3999996185303	0.531665	0.468335	0.438351	0.561639	1e-05	0.0142314467719052	0.0416490619971685	0.0702726522352562	-0.0106234115436718	0.0410754877380287	0.0121892712863716	NA	NA	NA
ND.821.1.1.37	ND	821	821	NA	Alaska	1	1	37	1	14.33	3.81	17.78	3.45	NA	NA	NA	NA	NA	NA	NA	NA	NA	NA	NA	NA	NA	NA	NA	NA	NA	NA	46.891	-96.814	272	4.9	21.8	-14.3	36.1	544	358	27.4	60.7	1379	2144	5032	297	162	134	269	135	85	-40.9	40.8	12.7	722	273	58	-7.77	1200	ND1	5.6	22.7	-11.5	34.1	702	536	22.2	42.3	1080	2133	4866	373	157	129	264	135	137	-40.9	49.6	-9999	699	81	61	13.48	1272	ND1	6.7	23	-14.6	37.6	752	449	22.3	51.2	1088	2486	4502	447	184	125	281	156	51	-40.9	49.6	-9999	817	248	59	4.32	1474	ND1	4.3	22.2	-16.4	38.6	788	500	18.2	44.5	1629	2256	5302	366	162	126	272	146	175	-40.9	49.6	-9999	679	175	61	20.67	1332	60.66487	-149.48013	468	11.3999996185303	148	45	76.1699981689453	1120	6034	190	14	722	255	-38	350	27.8999996185303	106	1006	9.89999961853027	1.39999997615814	-8.30000019073486	388	12.1999998092651	149	517	349	208	180	270	70	31.3999996185303	0.800000011920929	11.1000003814697	1.20000004768372	-7.5	20.5	12.8000001907349	123	53	79.3600006103516	660	4967	443	33	1134	268	-32	389	30	145	1121	9.5	4.40000009536743	-4.90000009536743	418	14.8000001907349	189	370	382	224	207	308	72	35.4000015258789	3.79999995231628	13.8000001907349	4.09999990463257	-4.30000019073486	19.7000007629395	12.8999996185303	123	52	80.3300018310547	617	4872	475	37	1180	270	-31.2999992370605	390	30.1000003814697	146	1138	9.60000038146973	4.59999990463257	-4.59999990463257	428	15.1000003814697	193	353	389	230	207	313	73	35.2999992370605	4	14.1999998092651	4.19999980926514	-3.79999995231628	19.7000007629395	0.667978	0.332022	0.602101	0.397889	1e-05	0.0315906026820889	0.0274619001993471	0.0597004388221807	-0.0444209778863599	0.00578881288217106	-0.0153866551519782	3.45	NA	NA
ND.821.2.11.33	ND	821	821	NA	Alaska	2	11	33	0	15.85	NA	NA	NA	NA	NA	NA	NA	NA	NA	NA	NA	NA	NA	NA	NA	NA	NA	NA	NA	NA	NA	46.891	-96.814	272	4.9	21.8	-14.3	36.1	544	358	27.4	60.7	1379	2144	5032	297	162	134	269	135	85	-40.9	40.8	12.7	722	273	58	-7.77	1200	ND1	5.6	22.7	-11.5	34.1	702	536	22.2	42.3	1080	2133	4866	373	157	129	264	135	137	-40.9	49.6	-9999	699	81	61	13.48	1272	ND1	6.7	23	-14.6	37.6	752	449	22.3	51.2	1088	2486	4502	447	184	125	281	156	51	-40.9	49.6	-9999	817	248	59	4.32	1474	ND1	4.3	22.2	-16.4	38.6	788	500	18.2	44.5	1629	2256	5302	366	162	126	272	146	175	-40.9	49.6	-9999	679	175	61	20.67	1332	60.66487	-149.48013	468	11.3999996185303	148	45	76.1699981689453	1120	6034	190	14	722	255	-38	350	27.8999996185303	106	1006	9.89999961853027	1.39999997615814	-8.30000019073486	388	12.1999998092651	149	517	349	208	180	270	70	31.3999996185303	0.800000011920929	11.1000003814697	1.20000004768372	-7.5	20.5	12.8000001907349	123	53	79.3600006103516	660	4967	443	33	1134	268	-32	389	30	145	1121	9.5	4.40000009536743	-4.90000009536743	418	14.8000001907349	189	370	382	224	207	308	72	35.4000015258789	3.79999995231628	13.8000001907349	4.09999990463257	-4.30000019073486	19.7000007629395	12.8999996185303	123	52	80.3300018310547	617	4872	475	37	1180	270	-31.2999992370605	390	30.1000003814697	146	1138	9.60000038146973	4.59999990463257	-4.59999990463257	428	15.1000003814697	193	353	389	230	207	313	73	35.2999992370605	4	14.1999998092651	4.19999980926514	-3.79999995231628	19.7000007629395	0.667978	0.332022	0.602101	0.397889	1e-05	0.0315906026820889	0.0274619001993471	0.0597004388221807	-0.0444209778863599	0.00578881288217106	-0.0153866551519782	NA	NA	NA
ND.821.3.29.33	ND	821	821	NA	Alaska	3	29	33	0	6.1	NA	NA	NA	NA	NA	NA	NA	NA	NA	NA	NA	NA	NA	NA	NA	NA	NA	NA	NA	NA	NA	46.891	-96.814	272	4.9	21.8	-14.3	36.1	544	358	27.4	60.7	1379	2144	5032	297	162	134	269	135	85	-40.9	40.8	12.7	722	273	58	-7.77	1200	ND1	5.6	22.7	-11.5	34.1	702	536	22.2	42.3	1080	2133	4866	373	157	129	264	135	137	-40.9	49.6	-9999	699	81	61	13.48	1272	ND1	6.7	23	-14.6	37.6	752	449	22.3	51.2	1088	2486	4502	447	184	125	281	156	51	-40.9	49.6	-9999	817	248	59	4.32	1474	ND1	4.3	22.2	-16.4	38.6	788	500	18.2	44.5	1629	2256	5302	366	162	126	272	146	175	-40.9	49.6	-9999	679	175	61	20.67	1332	60.66487	-149.48013	468	11.3999996185303	148	45	76.1699981689453	1120	6034	190	14	722	255	-38	350	27.8999996185303	106	1006	9.89999961853027	1.39999997615814	-8.30000019073486	388	12.1999998092651	149	517	349	208	180	270	70	31.3999996185303	0.800000011920929	11.1000003814697	1.20000004768372	-7.5	20.5	12.8000001907349	123	53	79.3600006103516	660	4967	443	33	1134	268	-32	389	30	145	1121	9.5	4.40000009536743	-4.90000009536743	418	14.8000001907349	189	370	382	224	207	308	72	35.4000015258789	3.79999995231628	13.8000001907349	4.09999990463257	-4.30000019073486	19.7000007629395	12.8999996185303	123	52	80.3300018310547	617	4872	475	37	1180	270	-31.2999992370605	390	30.1000003814697	146	1138	9.60000038146973	4.59999990463257	-4.59999990463257	428	15.1000003814697	193	353	389	230	207	313	73	35.2999992370605	4	14.1999998092651	4.19999980926514	-3.79999995231628	19.7000007629395	0.667978	0.332022	0.602101	0.397889	1e-05	0.0315906026820889	0.0274619001993471	0.0597004388221807	-0.0444209778863599	0.00578881288217106	-0.0153866551519782	NA	NA	NA
ND.822.1.1.51	ND	822	822	NA	Alaska	1	1	51	0	17.37	1.905	17.78	0.41	NA	NA	NA	NA	NA	NA	NA	NA	NA	NA	NA	NA	NA	NA	NA	NA	NA	NA	46.891	-96.814	272	4.9	21.8	-14.3	36.1	544	358	27.4	60.7	1379	2144	5032	297	162	134	269	135	85	-40.9	40.8	12.7	722	273	58	-7.77	1200	ND1	5.6	22.7	-11.5	34.1	702	536	22.2	42.3	1080	2133	4866	373	157	129	264	135	137	-40.9	49.6	-9999	699	81	61	13.48	1272	ND1	6.7	23	-14.6	37.6	752	449	22.3	51.2	1088	2486	4502	447	184	125	281	156	51	-40.9	49.6	-9999	817	248	59	4.32	1474	ND1	4.3	22.2	-16.4	38.6	788	500	18.2	44.5	1629	2256	5302	366	162	126	272	146	175	-40.9	49.6	-9999	679	175	61	20.67	1332	60.82442	-148.97766	-61	7.09999990463257	142	0	142.360000610352	1020	5948	162	18	684	252	-35.2999992370605	347	27.2000007629395	109	1652	9.39999961853027	1.70000004768372	-6.90000009536743	571	11.6999998092651	151	860	592	280	291	489	71	20.6000003814697	0.800000011920929	10.6999998092651	1.39999997615814	-6.30000019073486	18.6000003814697	7.90000009536743	120	0	153.410003662109	573	4894	406	34	1094	267	-28.7000007629395	383	29.2000007629395	147	1844	9.10000038146973	4.5	-4	615	14.3000001907349	195	575	649	303	333	559	74	23.2999992370605	3.70000004768372	13.3000001907349	4.19999980926514	-3.09999990463257	18.2999992370605	7.90000009536743	120	0	155.559997558594	534	4803	438	37	1135	268	-28	385	29.3999996185303	149	1872	9.10000038146973	4.80000019073486	-3.40000009536743	630	14.6000003814697	199	543	662	311	334	565	74	23.2000007629395	3.90000009536743	13.6999998092651	4.30000019073486	-2.59999990463257	18.1000003814697	0.349126	0.650874	0.293483	0.706507	1e-05	-0.00167859681071331	0.0489469663349979	0.079460405946986	-0.0536345680488316	-0.0158370855782882	-0.0147030731636707	0.41	NA	NA
ND.822.2.9.36	ND	822	822	NA	Alaska	2	9	36	0	NA	NA	NA	NA	NA	NA	NA	NA	NA	NA	NA	NA	NA	NA	NA	NA	NA	NA	NA	NA	NA	NA	46.891	-96.814	272	4.9	21.8	-14.3	36.1	544	358	27.4	60.7	1379	2144	5032	297	162	134	269	135	85	-40.9	40.8	12.7	722	273	58	-7.77	1200	ND1	5.6	22.7	-11.5	34.1	702	536	22.2	42.3	1080	2133	4866	373	157	129	264	135	137	-40.9	49.6	-9999	699	81	61	13.48	1272	ND1	6.7	23	-14.6	37.6	752	449	22.3	51.2	1088	2486	4502	447	184	125	281	156	51	-40.9	49.6	-9999	817	248	59	4.32	1474	ND1	4.3	22.2	-16.4	38.6	788	500	18.2	44.5	1629	2256	5302	366	162	126	272	146	175	-40.9	49.6	-9999	679	175	61	20.67	1332	60.82442	-148.97766	-61	7.09999990463257	142	0	142.360000610352	1020	5948	162	18	684	252	-35.2999992370605	347	27.2000007629395	109	1652	9.39999961853027	1.70000004768372	-6.90000009536743	571	11.6999998092651	151	860	592	280	291	489	71	20.6000003814697	0.800000011920929	10.6999998092651	1.39999997615814	-6.30000019073486	18.6000003814697	7.90000009536743	120	0	153.410003662109	573	4894	406	34	1094	267	-28.7000007629395	383	29.2000007629395	147	1844	9.10000038146973	4.5	-4	615	14.3000001907349	195	575	649	303	333	559	74	23.2999992370605	3.70000004768372	13.3000001907349	4.19999980926514	-3.09999990463257	18.2999992370605	7.90000009536743	120	0	155.559997558594	534	4803	438	37	1135	268	-28	385	29.3999996185303	149	1872	9.10000038146973	4.80000019073486	-3.40000009536743	630	14.6000003814697	199	543	662	311	334	565	74	23.2000007629395	3.90000009536743	13.6999998092651	4.30000019073486	-2.59999990463257	18.1000003814697	0.349126	0.650874	0.293483	0.706507	1e-05	-0.00167859681071331	0.0489469663349979	0.079460405946986	-0.0536345680488316	-0.0158370855782882	-0.0147030731636707	NA	NA	NA
ND.822.3.29.43	ND	822	822	NA	Alaska	3	29	43	0	12.19	NA	NA	NA	NA	NA	NA	NA	NA	NA	NA	NA	NA	NA	NA	NA	NA	NA	NA	NA	NA	NA	46.891	-96.814	272	4.9	21.8	-14.3	36.1	544	358	27.4	60.7	1379	2144	5032	297	162	134	269	135	85	-40.9	40.8	12.7	722	273	58	-7.77	1200	ND1	5.6	22.7	-11.5	34.1	702	536	22.2	42.3	1080	2133	4866	373	157	129	264	135	137	-40.9	49.6	-9999	699	81	61	13.48	1272	ND1	6.7	23	-14.6	37.6	752	449	22.3	51.2	1088	2486	4502	447	184	125	281	156	51	-40.9	49.6	-9999	817	248	59	4.32	1474	ND1	4.3	22.2	-16.4	38.6	788	500	18.2	44.5	1629	2256	5302	366	162	126	272	146	175	-40.9	49.6	-9999	679	175	61	20.67	1332	60.82442	-148.97766	-61	7.09999990463257	142	0	142.360000610352	1020	5948	162	18	684	252	-35.2999992370605	347	27.2000007629395	109	1652	9.39999961853027	1.70000004768372	-6.90000009536743	571	11.6999998092651	151	860	592	280	291	489	71	20.6000003814697	0.800000011920929	10.6999998092651	1.39999997615814	-6.30000019073486	18.6000003814697	7.90000009536743	120	0	153.410003662109	573	4894	406	34	1094	267	-28.7000007629395	383	29.2000007629395	147	1844	9.10000038146973	4.5	-4	615	14.3000001907349	195	575	649	303	333	559	74	23.2999992370605	3.70000004768372	13.3000001907349	4.19999980926514	-3.09999990463257	18.2999992370605	7.90000009536743	120	0	155.559997558594	534	4803	438	37	1135	268	-28	385	29.3999996185303	149	1872	9.10000038146973	4.80000019073486	-3.40000009536743	630	14.6000003814697	199	543	662	311	334	565	74	23.2000007629395	3.90000009536743	13.6999998092651	4.30000019073486	-2.59999990463257	18.1000003814697	0.349126	0.650874	0.293483	0.706507	1e-05	-0.00167859681071331	0.0489469663349979	0.079460405946986	-0.0536345680488316	-0.0158370855782882	-0.0147030731636707	NA	NA	NA
ND.823.1.8.14	ND	823	823	NA	Alaska	1	8	14	0	NA	NA	NA	NA	NA	NA	NA	NA	NA	NA	NA	NA	NA	NA	NA	NA	NA	NA	NA	NA	NA	NA	46.891	-96.814	272	4.9	21.8	-14.3	36.1	544	358	27.4	60.7	1379	2144	5032	297	162	134	269	135	85	-40.9	40.8	12.7	722	273	58	-7.77	1200	ND1	5.6	22.7	-11.5	34.1	702	536	22.2	42.3	1080	2133	4866	373	157	129	264	135	137	-40.9	49.6	-9999	699	81	61	13.48	1272	ND1	6.7	23	-14.6	37.6	752	449	22.3	51.2	1088	2486	4502	447	184	125	281	156	51	-40.9	49.6	-9999	817	248	59	4.32	1474	ND1	4.3	22.2	-16.4	38.6	788	500	18.2	44.5	1629	2256	5302	366	162	126	272	146	175	-40.9	49.6	-9999	679	175	61	20.67	1332	61.48682	-149.24858	16	38.0999984741211	144	246	-1.95000004768372	1328	5897	410	20	1061	256	-42.5	423	30.2000007629395	111	310	8.80000019073486	1.79999995231628	-10.8000001907349	169	14.8999996185303	152	117	111	108	33	58	64	88	0.699999988079071	13.6000003814697	2.70000004768372	-9.80000019073486	25.7000007629395	42.5999984741211	122	264	-6.96000003814697	864	4854	743	77	1528	267	-36.4000015258789	465	31.8999996185303	145	348	8.5	4.80000019073486	-7.19999980926514	188	17.6000003814697	185	95	123	121	38	66	67	94	3.79999995231628	16.3999996185303	5.5	-6.40000009536743	24.7999992370605	42.4000015258789	122	262	-6.80000019073486	818	4764	782	89	1573	269	-35.5	467	32.2000007629395	147	357	8.5	5.09999990463257	-6.90000009536743	194	17.8999996185303	188	92	126	125	38	67	67	92.5999984741211	4.09999990463257	16.7000007629395	5.5	-5.90000009536743	24.8999996185303	0.563906	0.436094	0.50076	0.49923	1e-05	0.0201177590462626	0.0357013845767966	0.0668791268753721	-0.0421282764589583	0.0174030334290119	0.00403135603240798	NA	NA	NA
ND.823.2.15.26	ND	823	823	NA	Alaska	2	15	26	0	NA	NA	NA	NA	NA	NA	NA	NA	NA	NA	NA	NA	NA	NA	NA	NA	NA	NA	NA	NA	NA	NA	46.891	-96.814	272	4.9	21.8	-14.3	36.1	544	358	27.4	60.7	1379	2144	5032	297	162	134	269	135	85	-40.9	40.8	12.7	722	273	58	-7.77	1200	ND1	5.6	22.7	-11.5	34.1	702	536	22.2	42.3	1080	2133	4866	373	157	129	264	135	137	-40.9	49.6	-9999	699	81	61	13.48	1272	ND1	6.7	23	-14.6	37.6	752	449	22.3	51.2	1088	2486	4502	447	184	125	281	156	51	-40.9	49.6	-9999	817	248	59	4.32	1474	ND1	4.3	22.2	-16.4	38.6	788	500	18.2	44.5	1629	2256	5302	366	162	126	272	146	175	-40.9	49.6	-9999	679	175	61	20.67	1332	61.48682	-149.24858	16	38.0999984741211	144	246	-1.95000004768372	1328	5897	410	20	1061	256	-42.5	423	30.2000007629395	111	310	8.80000019073486	1.79999995231628	-10.8000001907349	169	14.8999996185303	152	117	111	108	33	58	64	88	0.699999988079071	13.6000003814697	2.70000004768372	-9.80000019073486	25.7000007629395	42.5999984741211	122	264	-6.96000003814697	864	4854	743	77	1528	267	-36.4000015258789	465	31.8999996185303	145	348	8.5	4.80000019073486	-7.19999980926514	188	17.6000003814697	185	95	123	121	38	66	67	94	3.79999995231628	16.3999996185303	5.5	-6.40000009536743	24.7999992370605	42.4000015258789	122	262	-6.80000019073486	818	4764	782	89	1573	269	-35.5	467	32.2000007629395	147	357	8.5	5.09999990463257	-6.90000009536743	194	17.8999996185303	188	92	126	125	38	67	67	92.5999984741211	4.09999990463257	16.7000007629395	5.5	-5.90000009536743	24.8999996185303	0.563906	0.436094	0.50076	0.49923	1e-05	0.0201177590462626	0.0357013845767966	0.0668791268753721	-0.0421282764589583	0.0174030334290119	0.00403135603240798	NA	NA	NA
ND.823.3.25.43	ND	823	823	NA	Alaska	3	25	43	0	NA	NA	NA	NA	NA	NA	NA	NA	NA	NA	NA	NA	NA	NA	NA	NA	NA	NA	NA	NA	NA	NA	46.891	-96.814	272	4.9	21.8	-14.3	36.1	544	358	27.4	60.7	1379	2144	5032	297	162	134	269	135	85	-40.9	40.8	12.7	722	273	58	-7.77	1200	ND1	5.6	22.7	-11.5	34.1	702	536	22.2	42.3	1080	2133	4866	373	157	129	264	135	137	-40.9	49.6	-9999	699	81	61	13.48	1272	ND1	6.7	23	-14.6	37.6	752	449	22.3	51.2	1088	2486	4502	447	184	125	281	156	51	-40.9	49.6	-9999	817	248	59	4.32	1474	ND1	4.3	22.2	-16.4	38.6	788	500	18.2	44.5	1629	2256	5302	366	162	126	272	146	175	-40.9	49.6	-9999	679	175	61	20.67	1332	61.48682	-149.24858	16	38.0999984741211	144	246	-1.95000004768372	1328	5897	410	20	1061	256	-42.5	423	30.2000007629395	111	310	8.80000019073486	1.79999995231628	-10.8000001907349	169	14.8999996185303	152	117	111	108	33	58	64	88	0.699999988079071	13.6000003814697	2.70000004768372	-9.80000019073486	25.7000007629395	42.5999984741211	122	264	-6.96000003814697	864	4854	743	77	1528	267	-36.4000015258789	465	31.8999996185303	145	348	8.5	4.80000019073486	-7.19999980926514	188	17.6000003814697	185	95	123	121	38	66	67	94	3.79999995231628	16.3999996185303	5.5	-6.40000009536743	24.7999992370605	42.4000015258789	122	262	-6.80000019073486	818	4764	782	89	1573	269	-35.5	467	32.2000007629395	147	357	8.5	5.09999990463257	-6.90000009536743	194	17.8999996185303	188	92	126	125	38	67	67	92.5999984741211	4.09999990463257	16.7000007629395	5.5	-5.90000009536743	24.8999996185303	0.563906	0.436094	0.50076	0.49923	1e-05	0.0201177590462626	0.0357013845767966	0.0668791268753721	-0.0421282764589583	0.0174030334290119	0.00403135603240798	NA	NA	NA
ND.824.1.8.17	ND	824	824	NA	Alaska	1	8	17	0	NA	NA	NA	NA	NA	NA	NA	NA	NA	NA	NA	NA	NA	NA	NA	NA	NA	NA	NA	NA	NA	NA	46.891	-96.814	272	4.9	21.8	-14.3	36.1	544	358	27.4	60.7	1379	2144	5032	297	162	134	269	135	85	-40.9	40.8	12.7	722	273	58	-7.77	1200	ND1	5.6	22.7	-11.5	34.1	702	536	22.2	42.3	1080	2133	4866	373	157	129	264	135	137	-40.9	49.6	-9999	699	81	61	13.48	1272	ND1	6.7	23	-14.6	37.6	752	449	22.3	51.2	1088	2486	4502	447	184	125	281	156	51	-40.9	49.6	-9999	817	248	59	4.32	1474	ND1	4.3	22.2	-16.4	38.6	788	500	18.2	44.5	1629	2256	5302	366	162	126	272	146	175	-40.9	49.6	-9999	679	175	61	20.67	1332	61.63209	-149.11818	115	25.2000007629395	154	163	13.5100002288818	1375	6105	333	15	937	252	-43.2999992370605	413	30	98	445	9.19999980926514	1.20000004768372	-10.8000001907349	267	13.8999996185303	141	162	144	174	52	74	62	52.2000007629395	0.300000011920929	12.8000001907349	1.5	-9.69999980926514	24.7999992370605	28.5	132	175	9.9399995803833	888	5041	637	58	1381	263	-37.2999992370605	455	31.7999992370605	131	501	8.80000019073486	4.30000019073486	-7.19999980926514	296	16.7000007629395	173	133	159	197	60	85	65	56.2000007629395	3.40000009536743	15.6000003814697	4.30000019073486	-6.30000019073486	23.8999996185303	28.2999992370605	132	173	10.4700002670288	841	4946	675	66	1425	265	-36.4000015258789	457	32.0999984741211	133	513	8.80000019073486	4.5	-7	306	17	176	130	163	203	60	86	66	55.4000015258789	3.70000004768372	16	4.30000019073486	-5.80000019073486	23.8999996185303	0.642781	0.357219	0.569595	0.430395	1e-05	0.0247609798534283	0.0298331711105461	0.0484134026499653	-0.0122305609403213	0.0393339675405244	0.00808900446160915	NA	NA	NA
ND.824.2.13.27	ND	824	824	NA	Alaska	2	13	27	0	12.8	0	12.065	-0.735000000000001	NA	NA	NA	NA	NA	NA	NA	NA	NA	NA	NA	NA	NA	NA	NA	NA	NA	NA	46.891	-96.814	272	4.9	21.8	-14.3	36.1	544	358	27.4	60.7	1379	2144	5032	297	162	134	269	135	85	-40.9	40.8	12.7	722	273	58	-7.77	1200	ND1	5.6	22.7	-11.5	34.1	702	536	22.2	42.3	1080	2133	4866	373	157	129	264	135	137	-40.9	49.6	-9999	699	81	61	13.48	1272	ND1	6.7	23	-14.6	37.6	752	449	22.3	51.2	1088	2486	4502	447	184	125	281	156	51	-40.9	49.6	-9999	817	248	59	4.32	1474	ND1	4.3	22.2	-16.4	38.6	788	500	18.2	44.5	1629	2256	5302	366	162	126	272	146	175	-40.9	49.6	-9999	679	175	61	20.67	1332	61.63209	-149.11818	115	25.2000007629395	154	163	13.5100002288818	1375	6105	333	15	937	252	-43.2999992370605	413	30	98	445	9.19999980926514	1.20000004768372	-10.8000001907349	267	13.8999996185303	141	162	144	174	52	74	62	52.2000007629395	0.300000011920929	12.8000001907349	1.5	-9.69999980926514	24.7999992370605	28.5	132	175	9.9399995803833	888	5041	637	58	1381	263	-37.2999992370605	455	31.7999992370605	131	501	8.80000019073486	4.30000019073486	-7.19999980926514	296	16.7000007629395	173	133	159	197	60	85	65	56.2000007629395	3.40000009536743	15.6000003814697	4.30000019073486	-6.30000019073486	23.8999996185303	28.2999992370605	132	173	10.4700002670288	841	4946	675	66	1425	265	-36.4000015258789	457	32.0999984741211	133	513	8.80000019073486	4.5	-7	306	17	176	130	163	203	60	86	66	55.4000015258789	3.70000004768372	16	4.30000019073486	-5.80000019073486	23.8999996185303	0.642781	0.357219	0.569595	0.430395	1e-05	0.0247609798534283	0.0298331711105461	0.0484134026499653	-0.0122305609403213	0.0393339675405244	0.00808900446160915	-0.735000000000001	NA	NA
ND.824.3.26.27	ND	824	824	NA	Alaska	3	26	27	0	4.27	0	3.81	-0.46	NA	NA	NA	NA	NA	NA	NA	NA	NA	NA	NA	NA	NA	NA	NA	NA	NA	NA	46.891	-96.814	272	4.9	21.8	-14.3	36.1	544	358	27.4	60.7	1379	2144	5032	297	162	134	269	135	85	-40.9	40.8	12.7	722	273	58	-7.77	1200	ND1	5.6	22.7	-11.5	34.1	702	536	22.2	42.3	1080	2133	4866	373	157	129	264	135	137	-40.9	49.6	-9999	699	81	61	13.48	1272	ND1	6.7	23	-14.6	37.6	752	449	22.3	51.2	1088	2486	4502	447	184	125	281	156	51	-40.9	49.6	-9999	817	248	59	4.32	1474	ND1	4.3	22.2	-16.4	38.6	788	500	18.2	44.5	1629	2256	5302	366	162	126	272	146	175	-40.9	49.6	-9999	679	175	61	20.67	1332	61.63209	-149.11818	115	25.2000007629395	154	163	13.5100002288818	1375	6105	333	15	937	252	-43.2999992370605	413	30	98	445	9.19999980926514	1.20000004768372	-10.8000001907349	267	13.8999996185303	141	162	144	174	52	74	62	52.2000007629395	0.300000011920929	12.8000001907349	1.5	-9.69999980926514	24.7999992370605	28.5	132	175	9.9399995803833	888	5041	637	58	1381	263	-37.2999992370605	455	31.7999992370605	131	501	8.80000019073486	4.30000019073486	-7.19999980926514	296	16.7000007629395	173	133	159	197	60	85	65	56.2000007629395	3.40000009536743	15.6000003814697	4.30000019073486	-6.30000019073486	23.8999996185303	28.2999992370605	132	173	10.4700002670288	841	4946	675	66	1425	265	-36.4000015258789	457	32.0999984741211	133	513	8.80000019073486	4.5	-7	306	17	176	130	163	203	60	86	66	55.4000015258789	3.70000004768372	16	4.30000019073486	-5.80000019073486	23.8999996185303	0.642781	0.357219	0.569595	0.430395	1e-05	0.0247609798534283	0.0298331711105461	0.0484134026499653	-0.0122305609403213	0.0393339675405244	0.00808900446160915	-0.46	NA	NA
ND.825.1.7.43	ND	825	825	NA	Alaska	1	7	43	0	NA	NA	NA	NA	NA	NA	NA	NA	NA	NA	NA	NA	NA	NA	NA	NA	NA	NA	NA	NA	NA	NA	46.891	-96.814	272	4.9	21.8	-14.3	36.1	544	358	27.4	60.7	1379	2144	5032	297	162	134	269	135	85	-40.9	40.8	12.7	722	273	58	-7.77	1200	ND1	5.6	22.7	-11.5	34.1	702	536	22.2	42.3	1080	2133	4866	373	157	129	264	135	137	-40.9	49.6	-9999	699	81	61	13.48	1272	ND1	6.7	23	-14.6	37.6	752	449	22.3	51.2	1088	2486	4502	447	184	125	281	156	51	-40.9	49.6	-9999	817	248	59	4.32	1474	ND1	4.3	22.2	-16.4	38.6	788	500	18.2	44.5	1629	2256	5302	366	162	126	272	146	175	-40.9	49.6	-9999	679	175	61	20.67	1332	61.68204	-149.05029	166	14.6000003814697	162	71	42.7299995422363	1502	6488	211	11	741	242	-43.4000015258789	343	28.6000003814697	80	697	9.39999961853027	0.200000002980232	-11.6000003814697	359	12.8000001907349	127	334	213	228	116	140	62	35.5999984741211	-0.899999976158142	11.5	0.100000001490116	-10.1000003814697	24.3999996185303	16.7000007629395	141	76	43.4799995422363	977	5400	472	34	1144	254	-37.9000015258789	429	30.3999996185303	114	789	9	3.20000004768372	-8	400	15.5	160	287	236	258	134	161	65	38.7999992370605	2.29999995231628	14.3000001907349	2.90000009536743	-6.69999980926514	23.5	16.7000007629395	141	71	44.5	928	5302	505	38	1186	257	-37	431	30.7000007629395	115	806	9	3.5	-7.69999980926514	413	15.8999996185303	163	281	243	266	134	163	66	38.4000015258789	2.5	14.6000003814697	3	-6.19999980926514	23.6000003814697	0.587542	0.412458	0.511176	0.488814	1e-05	0.0206358266587419	0.0355491226844931	0.0586250369971984	-0.0143292505391495	0.0398586273649438	0.00991654106654226	NA	NA	NA
ND.825.2.18.32	ND	825	825	NA	Alaska	2	18	32	0	12.19	NA	NA	NA	NA	NA	NA	NA	NA	NA	NA	NA	NA	NA	NA	NA	NA	NA	NA	NA	NA	NA	46.891	-96.814	272	4.9	21.8	-14.3	36.1	544	358	27.4	60.7	1379	2144	5032	297	162	134	269	135	85	-40.9	40.8	12.7	722	273	58	-7.77	1200	ND1	5.6	22.7	-11.5	34.1	702	536	22.2	42.3	1080	2133	4866	373	157	129	264	135	137	-40.9	49.6	-9999	699	81	61	13.48	1272	ND1	6.7	23	-14.6	37.6	752	449	22.3	51.2	1088	2486	4502	447	184	125	281	156	51	-40.9	49.6	-9999	817	248	59	4.32	1474	ND1	4.3	22.2	-16.4	38.6	788	500	18.2	44.5	1629	2256	5302	366	162	126	272	146	175	-40.9	49.6	-9999	679	175	61	20.67	1332	61.68204	-149.05029	166	14.6000003814697	162	71	42.7299995422363	1502	6488	211	11	741	242	-43.4000015258789	343	28.6000003814697	80	697	9.39999961853027	0.200000002980232	-11.6000003814697	359	12.8000001907349	127	334	213	228	116	140	62	35.5999984741211	-0.899999976158142	11.5	0.100000001490116	-10.1000003814697	24.3999996185303	16.7000007629395	141	76	43.4799995422363	977	5400	472	34	1144	254	-37.9000015258789	429	30.3999996185303	114	789	9	3.20000004768372	-8	400	15.5	160	287	236	258	134	161	65	38.7999992370605	2.29999995231628	14.3000001907349	2.90000009536743	-6.69999980926514	23.5	16.7000007629395	141	71	44.5	928	5302	505	38	1186	257	-37	431	30.7000007629395	115	806	9	3.5	-7.69999980926514	413	15.8999996185303	163	281	243	266	134	163	66	38.4000015258789	2.5	14.6000003814697	3	-6.19999980926514	23.6000003814697	0.587542	0.412458	0.511176	0.488814	1e-05	0.0206358266587419	0.0355491226844931	0.0586250369971984	-0.0143292505391495	0.0398586273649438	0.00991654106654226	NA	NA	NA
