## Supplementary material for "Variation in responses to temperature in admixed *Populus* genotypes predicts geographic shifts in regions where hybrids are favored": Common garden data (maxi gardens) (part 3 of 3)

ID	garden	TAG	PLANT_ID	CORRECTED_PLANT_ID	TRANSECT	BLOCK	ROW	COLUMN	LIVE_Y_N_2021	initial_height2021	scar_height2021	ground_height2021	ground_Diff2021	LIVE_Y_N_2022	scar_height2022	ground_height2022	initial_height2022	ground_Diff2022	Height_flagged	Scar_height_to_term_bud_2022	Height_flagged_2022	LIVE_Y_N_2023	initial_height2023	scar_height2023	ground_height2023	Height_notes_2023	ground_Diff2023	Scar_height_to_ground_height2023	stem_notes	branch_height20211	branch_increm2021	garden_Latitude	garden_Longitude	garden_Elevation_m	garden_MAT_1961_1990	garden_MWMT_1961_1990	garden_MCMT_1961_1990	garden_TD_1961_1990	garden_MAP_1961_1990	garden_MSP_1961_1990	garden_AHM_1961_1990	garden_SHM_1961_1990	garden_DD_0_1961_1990	garden_DD5_1961_1990	garden_DD_18_1961_1990	garden_DD18_1961_1990	garden_NFFD_1961_1990	garden_bFFP_1961_1990	garden_eFFP_1961_1990	garden_FFP_1961_1990	garden_PAS_1961_1990	garden_EMT_1961_1990	garden_EXT_1961_1990	garden_MAR_1961_1990	garden_Eref_1961_1990	garden_CMD_1961_1990	garden_RH_1961_1990	garden_CMI_1961_1990	garden_DD1040_1961_1990	garden_ID2_2020	garden_MAT_2020	garden_MWMT_2020	garden_MCMT_2020	garden_TD_2020	garden_MAP_2020	garden_MSP_2020	garden_AHM_2020	garden_SHM_2020	garden_DD_0_2020	garden_DD5_2020	garden_DD_18_2020	garden_DD18_2020	garden_NFFD_2020	garden_bFFP_2020	garden_eFFP_2020	garden_FFP_2020	garden_PAS_2020	garden_EMT_2020	garden_EXT_2020	garden_MAR_2020	garden_Eref_2020	garden_CMD_2020	garden_RH_2020	garden_CMI_2020	garden_DD1040_2020	garden_ID2_2021	garden_MAT_2021	garden_MWMT_2021	garden_MCMT_2021	garden_TD_2021	garden_MAP_2021	garden_MSP_2021	garden_AHM_2021	garden_SHM_2021	garden_DD_0_2021	garden_DD5_2021	garden_DD_18_2021	garden_DD18_2021	garden_NFFD_2021	garden_bFFP_2021	garden_eFFP_2021	garden_FFP_2021	garden_PAS_2021	garden_EMT_2021	garden_EXT_2021	garden_MAR_2021	garden_Eref_2021	garden_CMD_2021	garden_RH_2021	garden_CMI_2021	garden_DD1040_2021	garden_ID1_2022	garden_MAT_2022	garden_MWMT_2022	garden_MCMT_2022	garden_TD_2022	garden_MAP_2022	garden_MSP_2022	garden_AHM_2022	garden_SHM_2022	garden_DD_0_2022	garden_DD5_2022	garden_DD_18_2022	garden_DD18_2022	garden_NFFD_2022	garden_bFFP_2022	garden_eFFP_2022	garden_FFP_2022	garden_PAS_2022	garden_EMT_2022	garden_EXT_2022	garden_MAR_2022	garden_Eref_2022	garden_CMD_2022	garden_RH_2022	garden_CMI_2022	garden_DD1040_2022	provenance_lat	provenance_lon	provenance_elev	provenance_AHM_1961_1990	provenance_bFFP_1961_1990	provenance_CMD_1961_1990	provenance_CMI_1961_1990	provenance_DD_0_1961_1990	provenance_DD_18_1961_1990	provenance_DD1040_1961_1990	provenance_DD18_1961_1990	provenance_DD5_1961_1990	provenance_eFFP_1961_1990	provenance_EMT_1961_1990	provenance_Eref_1961_1990	provenance_EXT_1961_1990	provenance_FFP_1961_1990	provenance_MAP_1961_1990	provenance_MAR_1961_1990	provenance_MAT_1961_1990	provenance_MCMT_1961_1990	provenance_MSP_1961_1990	provenance_MWMT_1961_1990	provenance_NFFD_1961_1990	provenance_PAS_1961_1990	provenance_PPT_at_1961_1990	provenance_PPT_sm_1961_1990	provenance_PPT_sp_1961_1990	provenance_PPT_wt_1961_1990	provenance_RH_1961_1990	provenance_SHM_1961_1990	provenance_Tave_at_1961_1990	provenance_Tave_sm_1961_1990	provenance_Tave_sp_1961_1990	provenance_Tave_wt_1961_1990	provenance_TD_1961_1990	provenance_AHM_2041_2070_8GCMs	provenance_bFFP_2041_2070_8GCMs	provenance_CMD_2041_2070_8GCMs	provenance_CMI_2041_2070_8GCMs	provenance_DD_0_2041_2070_8GCMs	provenance_DD_18_2041_2070_8GCMs	provenance_DD1040_2041_2070_8GCMs	provenance_DD18_2041_2070_8GCMs	provenance_DD5_2041_2070_8GCMs	provenance_eFFP_2041_2070_8GCMs	provenance_EMT_2041_2070_8GCMs	provenance_Eref_2041_2070_8GCMs	provenance_EXT_2041_2070_8GCMs	provenance_FFP_2041_2070_8GCMs	provenance_MAP_2041_2070_8GCMs	provenance_MAR_2041_2070_8GCMs	provenance_MAT_2041_2070_8GCMs	provenance_MCMT_2041_2070_8GCMs	provenance_MSP_2041_2070_8GCMs	provenance_MWMT_2041_2070_8GCMs	provenance_NFFD_2041_2070_8GCMs	provenance_PAS_2041_2070_8GCMs	provenance_PPT_at_2041_2070_8GCMs	provenance_PPT_sm_2041_2070_8GCMs	provenance_PPT_sp_2041_2070_8GCMs	provenance_PPT_wt_2041_2070_8GCMs	provenance_RH_2041_2070_8GCMs	provenance_SHM_2041_2070_8GCMs	provenance_Tave_at_2041_2070_8GCMs	provenance_Tave_sm_2041_2070_8GCMs	provenance_Tave_sp_2041_2070_8GCMs	provenance_Tave_wt_2041_2070_8GCMs	provenance_TD_2041_2070_8GCMs	provenance_AHM_2041_2070_13GCMs	provenance_bFFP_2041_2070_13GCMs	provenance_CMD_2041_2070_13GCMs	provenance_CMI_2041_2070_13GCMs	provenance_DD_0_2041_2070_13GCMs	provenance_DD_18_2041_2070_13GCMs	provenance_DD1040_2041_2070_13GCMs	provenance_DD18_2041_2070_13GCMs	provenance_DD5_2041_2070_13GCMs	provenance_eFFP_2041_2070_13GCMs	provenance_EMT_2041_2070_13GCMs	provenance_Eref_2041_2070_13GCMs	provenance_EXT_2041_2070_13GCMs	provenance_FFP_2041_2070_13GCMs	provenance_MAP_2041_2070_13GCMs	provenance_MAR_2041_2070_13GCMs	provenance_MAT_2041_2070_13GCMs	provenance_MCMT_2041_2070_13GCMs	provenance_MSP_2041_2070_13GCMs	provenance_MWMT_2041_2070_13GCMs	provenance_NFFD_2041_2070_13GCMs	provenance_PAS_2041_2070_13GCMs	provenance_PPT_at_2041_2070_13GCMs	provenance_PPT_sm_2041_2070_13GCMs	provenance_PPT_sp_2041_2070_13GCMs	provenance_PPT_wt_2041_2070_13GCMs	provenance_RH_2041_2070_13GCMs	provenance_SHM_2041_2070_13GCMs	provenance_Tave_at_2041_2070_13GCMs	provenance_Tave_sm_2041_2070_13GCMs	provenance_Tave_sp_2041_2070_13GCMs	provenance_Tave_wt_2041_2070_13GCMs	provenance_TD_2041_2070_13GCMs	k2_balsam	k2_tricho	k3_balsam	k3_coastal_tricho	k3_interior_tricho	genetic_PC1	genetic_PC2	genetic_PC3	genetic_PC4	genetic_PC5	genetic_PC6	GrowthIncrement_2021	GrowthIncrement_2022	GrowthIncrement_2023
ND.825.3.31.11	ND	825	825	NA	Alaska	3	31	11	0	6.71	NA	NA	NA	NA	NA	NA	NA	NA	NA	NA	NA	NA	NA	NA	NA	NA	NA	NA	NA	NA	NA	46.891	-96.814	272	4.9	21.8	-14.3	36.1	544	358	27.4	60.7	1379	2144	5032	297	162	134	269	135	85	-40.9	40.8	12.7	722	273	58	-7.77	1200	ND1	5.6	22.7	-11.5	34.1	702	536	22.2	42.3	1080	2133	4866	373	157	129	264	135	137	-40.9	49.6	-9999	699	81	61	13.48	1272	ND1	6.7	23	-14.6	37.6	752	449	22.3	51.2	1088	2486	4502	447	184	125	281	156	51	-40.9	49.6	-9999	817	248	59	4.32	1474	ND1	4.3	22.2	-16.4	38.6	788	500	18.2	44.5	1629	2256	5302	366	162	126	272	146	175	-40.9	49.6	-9999	679	175	61	20.67	1332	61.68204	-149.05029	166	14.6000003814697	162	71	42.7299995422363	1502	6488	211	11	741	242	-43.4000015258789	343	28.6000003814697	80	697	9.39999961853027	0.200000002980232	-11.6000003814697	359	12.8000001907349	127	334	213	228	116	140	62	35.5999984741211	-0.899999976158142	11.5	0.100000001490116	-10.1000003814697	24.3999996185303	16.7000007629395	141	76	43.4799995422363	977	5400	472	34	1144	254	-37.9000015258789	429	30.3999996185303	114	789	9	3.20000004768372	-8	400	15.5	160	287	236	258	134	161	65	38.7999992370605	2.29999995231628	14.3000001907349	2.90000009536743	-6.69999980926514	23.5	16.7000007629395	141	71	44.5	928	5302	505	38	1186	257	-37	431	30.7000007629395	115	806	9	3.5	-7.69999980926514	413	15.8999996185303	163	281	243	266	134	163	66	38.4000015258789	2.5	14.6000003814697	3	-6.19999980926514	23.6000003814697	0.587542	0.412458	0.511176	0.488814	1e-05	0.0206358266587419	0.0355491226844931	0.0586250369971984	-0.0143292505391495	0.0398586273649438	0.00991654106654226	NA	NA	NA
ND.826.1.2.4	ND	826	826	NA	Alaska	1	2	4	0	10.36	NA	NA	NA	NA	NA	NA	NA	NA	NA	NA	NA	NA	NA	NA	NA	NA	NA	NA	NA	NA	NA	46.891	-96.814	272	4.9	21.8	-14.3	36.1	544	358	27.4	60.7	1379	2144	5032	297	162	134	269	135	85	-40.9	40.8	12.7	722	273	58	-7.77	1200	ND1	5.6	22.7	-11.5	34.1	702	536	22.2	42.3	1080	2133	4866	373	157	129	264	135	137	-40.9	49.6	-9999	699	81	61	13.48	1272	ND1	6.7	23	-14.6	37.6	752	449	22.3	51.2	1088	2486	4502	447	184	125	281	156	51	-40.9	49.6	-9999	817	248	59	4.32	1474	ND1	4.3	22.2	-16.4	38.6	788	500	18.2	44.5	1629	2256	5302	366	162	126	272	146	175	-40.9	49.6	-9999	679	175	61	20.67	1332	61.71435	-148.84163	162	19.5	161	123	25.8099994659424	1479	6382	252	14	806	248	-44	381	29.2999992370605	86	537	9.39999961853027	0.400000005960464	-10.8000001907349	295	13.1999998092651	132	235	172	192	78	95	63	44.7999992370605	-0.600000023841858	12	0.5	-10.1000003814697	24	22.2000007629395	140	131	24.2199993133545	970	5311	524	42	1217	260	-37.7999992370605	433	31.2000007629395	120	607	9	3.5	-7.19999980926514	329	16	164	200	191	218	89	108	66	48.5	2.5	14.6999998092651	3.29999995231628	-6.69999980926514	23.1000003814697	22.1000003814697	140	126	24.9300003051758	923	5218	561	47	1258	262	-36.9000015258789	435	31.3999996185303	122	620	9	3.70000004768372	-7	340	16.2999992370605	167	196	196	224	90	110	66	47.9000015258789	2.79999995231628	15.1000003814697	3.29999995231628	-6.30000019073486	23.2000007629395	0.61937	0.38063	0.536839	0.463151	1e-05	0.0227750054261943	0.0362110689740919	0.0563926405936516	-0.0110377997450661	0.0497280800780473	0.0181928224673941	NA	NA	NA
ND.826.2.20.35	ND	826	826	NA	Alaska	2	20	35	0	7.92	NA	NA	NA	NA	NA	NA	NA	NA	NA	NA	NA	NA	NA	NA	NA	NA	NA	NA	NA	NA	NA	46.891	-96.814	272	4.9	21.8	-14.3	36.1	544	358	27.4	60.7	1379	2144	5032	297	162	134	269	135	85	-40.9	40.8	12.7	722	273	58	-7.77	1200	ND1	5.6	22.7	-11.5	34.1	702	536	22.2	42.3	1080	2133	4866	373	157	129	264	135	137	-40.9	49.6	-9999	699	81	61	13.48	1272	ND1	6.7	23	-14.6	37.6	752	449	22.3	51.2	1088	2486	4502	447	184	125	281	156	51	-40.9	49.6	-9999	817	248	59	4.32	1474	ND1	4.3	22.2	-16.4	38.6	788	500	18.2	44.5	1629	2256	5302	366	162	126	272	146	175	-40.9	49.6	-9999	679	175	61	20.67	1332	61.71435	-148.84163	162	19.5	161	123	25.8099994659424	1479	6382	252	14	806	248	-44	381	29.2999992370605	86	537	9.39999961853027	0.400000005960464	-10.8000001907349	295	13.1999998092651	132	235	172	192	78	95	63	44.7999992370605	-0.600000023841858	12	0.5	-10.1000003814697	24	22.2000007629395	140	131	24.2199993133545	970	5311	524	42	1217	260	-37.7999992370605	433	31.2000007629395	120	607	9	3.5	-7.19999980926514	329	16	164	200	191	218	89	108	66	48.5	2.5	14.6999998092651	3.29999995231628	-6.69999980926514	23.1000003814697	22.1000003814697	140	126	24.9300003051758	923	5218	561	47	1258	262	-36.9000015258789	435	31.3999996185303	122	620	9	3.70000004768372	-7	340	16.2999992370605	167	196	196	224	90	110	66	47.9000015258789	2.79999995231628	15.1000003814697	3.29999995231628	-6.30000019073486	23.2000007629395	0.61937	0.38063	0.536839	0.463151	1e-05	0.0227750054261943	0.0362110689740919	0.0563926405936516	-0.0110377997450661	0.0497280800780473	0.0181928224673941	NA	NA	NA
ND.826.3.30.35	ND	826	826	NA	Alaska	3	30	35	0	18.9	0	10.16	-8.74	NA	NA	NA	NA	NA	NA	NA	NA	NA	NA	NA	NA	NA	NA	NA	NA	NA	NA	46.891	-96.814	272	4.9	21.8	-14.3	36.1	544	358	27.4	60.7	1379	2144	5032	297	162	134	269	135	85	-40.9	40.8	12.7	722	273	58	-7.77	1200	ND1	5.6	22.7	-11.5	34.1	702	536	22.2	42.3	1080	2133	4866	373	157	129	264	135	137	-40.9	49.6	-9999	699	81	61	13.48	1272	ND1	6.7	23	-14.6	37.6	752	449	22.3	51.2	1088	2486	4502	447	184	125	281	156	51	-40.9	49.6	-9999	817	248	59	4.32	1474	ND1	4.3	22.2	-16.4	38.6	788	500	18.2	44.5	1629	2256	5302	366	162	126	272	146	175	-40.9	49.6	-9999	679	175	61	20.67	1332	61.71435	-148.84163	162	19.5	161	123	25.8099994659424	1479	6382	252	14	806	248	-44	381	29.2999992370605	86	537	9.39999961853027	0.400000005960464	-10.8000001907349	295	13.1999998092651	132	235	172	192	78	95	63	44.7999992370605	-0.600000023841858	12	0.5	-10.1000003814697	24	22.2000007629395	140	131	24.2199993133545	970	5311	524	42	1217	260	-37.7999992370605	433	31.2000007629395	120	607	9	3.5	-7.19999980926514	329	16	164	200	191	218	89	108	66	48.5	2.5	14.6999998092651	3.29999995231628	-6.69999980926514	23.1000003814697	22.1000003814697	140	126	24.9300003051758	923	5218	561	47	1258	262	-36.9000015258789	435	31.3999996185303	122	620	9	3.70000004768372	-7	340	16.2999992370605	167	196	196	224	90	110	66	47.9000015258789	2.79999995231628	15.1000003814697	3.29999995231628	-6.30000019073486	23.2000007629395	0.61937	0.38063	0.536839	0.463151	1e-05	0.0227750054261943	0.0362110689740919	0.0563926405936516	-0.0110377997450661	0.0497280800780473	0.0181928224673941	-8.74	NA	NA
ND.827.1.7.44	ND	827	827	NA	Alaska	1	7	44	0	12.19	NA	NA	NA	NA	NA	NA	NA	NA	NA	NA	NA	NA	NA	NA	NA	NA	NA	NA	NA	NA	NA	46.891	-96.814	272	4.9	21.8	-14.3	36.1	544	358	27.4	60.7	1379	2144	5032	297	162	134	269	135	85	-40.9	40.8	12.7	722	273	58	-7.77	1200	ND1	5.6	22.7	-11.5	34.1	702	536	22.2	42.3	1080	2133	4866	373	157	129	264	135	137	-40.9	49.6	-9999	699	81	61	13.48	1272	ND1	6.7	23	-14.6	37.6	752	449	22.3	51.2	1088	2486	4502	447	184	125	281	156	51	-40.9	49.6	-9999	817	248	59	4.32	1474	ND1	4.3	22.2	-16.4	38.6	788	500	18.2	44.5	1629	2256	5302	366	162	126	272	146	175	-40.9	49.6	-9999	679	175	61	20.67	1332	61.73377	-148.69745	266	13.8000001907349	168	85	39.7000007629395	1828	6981	152	8	632	240	-46.5999984741211	326	28	72	639	9.69999980926514	-1.20000004768372	-12.6999998092651	311	11.8999996185303	118	347	193	194	115	138	63	38.2999992370605	-2.29999995231628	10.6999998092651	-1.29999995231628	-12	24.7000007629395	16.2999992370605	149	93	40.8600006103516	1248	5892	385	24	1000	252	-40.7999992370605	407	29.8999996185303	103	724	9.30000019073486	1.79999995231628	-9.10000038146973	348	14.6999998092651	148	328	214	220	132	158	65	42.2999992370605	0.899999976158142	13.5	1.5	-8.60000038146973	23.7999992370605	16.3999996185303	149	89	41.7599983215332	1197	5797	416	27	1044	254	-39.9000015258789	410	30.2000007629395	105	739	9.30000019073486	2.09999990463257	-8.89999961853027	358	15	150	325	220	227	132	160	66	41.9000015258789	1.10000002384186	13.8000001907349	1.5	-8.19999980926514	23.8999996185303	0.592825	0.407175	0.521466	0.478524	1e-05	0.018935362750994	0.0327566010280256	0.0454590677923396	0.000570490377907483	0.050129649654154	0.0123517641613317	NA	NA	NA
ND.827.2.19.32	ND	827	827	NA	Alaska	2	19	32	0	NA	NA	NA	NA	NA	NA	NA	NA	NA	NA	NA	NA	NA	NA	NA	NA	NA	NA	NA	NA	NA	NA	46.891	-96.814	272	4.9	21.8	-14.3	36.1	544	358	27.4	60.7	1379	2144	5032	297	162	134	269	135	85	-40.9	40.8	12.7	722	273	58	-7.77	1200	ND1	5.6	22.7	-11.5	34.1	702	536	22.2	42.3	1080	2133	4866	373	157	129	264	135	137	-40.9	49.6	-9999	699	81	61	13.48	1272	ND1	6.7	23	-14.6	37.6	752	449	22.3	51.2	1088	2486	4502	447	184	125	281	156	51	-40.9	49.6	-9999	817	248	59	4.32	1474	ND1	4.3	22.2	-16.4	38.6	788	500	18.2	44.5	1629	2256	5302	366	162	126	272	146	175	-40.9	49.6	-9999	679	175	61	20.67	1332	61.73377	-148.69745	266	13.8000001907349	168	85	39.7000007629395	1828	6981	152	8	632	240	-46.5999984741211	326	28	72	639	9.69999980926514	-1.20000004768372	-12.6999998092651	311	11.8999996185303	118	347	193	194	115	138	63	38.2999992370605	-2.29999995231628	10.6999998092651	-1.29999995231628	-12	24.7000007629395	16.2999992370605	149	93	40.8600006103516	1248	5892	385	24	1000	252	-40.7999992370605	407	29.8999996185303	103	724	9.30000019073486	1.79999995231628	-9.10000038146973	348	14.6999998092651	148	328	214	220	132	158	65	42.2999992370605	0.899999976158142	13.5	1.5	-8.60000038146973	23.7999992370605	16.3999996185303	149	89	41.7599983215332	1197	5797	416	27	1044	254	-39.9000015258789	410	30.2000007629395	105	739	9.30000019073486	2.09999990463257	-8.89999961853027	358	15	150	325	220	227	132	160	66	41.9000015258789	1.10000002384186	13.8000001907349	1.5	-8.19999980926514	23.8999996185303	0.592825	0.407175	0.521466	0.478524	1e-05	0.018935362750994	0.0327566010280256	0.0454590677923396	0.000570490377907483	0.050129649654154	0.0123517641613317	NA	NA	NA
ND.827.3.33.18	ND	827	827	NA	Alaska	3	33	18	0	10.36	NA	NA	NA	NA	NA	NA	NA	NA	NA	NA	NA	NA	NA	NA	NA	NA	NA	NA	NA	NA	NA	46.891	-96.814	272	4.9	21.8	-14.3	36.1	544	358	27.4	60.7	1379	2144	5032	297	162	134	269	135	85	-40.9	40.8	12.7	722	273	58	-7.77	1200	ND1	5.6	22.7	-11.5	34.1	702	536	22.2	42.3	1080	2133	4866	373	157	129	264	135	137	-40.9	49.6	-9999	699	81	61	13.48	1272	ND1	6.7	23	-14.6	37.6	752	449	22.3	51.2	1088	2486	4502	447	184	125	281	156	51	-40.9	49.6	-9999	817	248	59	4.32	1474	ND1	4.3	22.2	-16.4	38.6	788	500	18.2	44.5	1629	2256	5302	366	162	126	272	146	175	-40.9	49.6	-9999	679	175	61	20.67	1332	61.73377	-148.69745	266	13.8000001907349	168	85	39.7000007629395	1828	6981	152	8	632	240	-46.5999984741211	326	28	72	639	9.69999980926514	-1.20000004768372	-12.6999998092651	311	11.8999996185303	118	347	193	194	115	138	63	38.2999992370605	-2.29999995231628	10.6999998092651	-1.29999995231628	-12	24.7000007629395	16.2999992370605	149	93	40.8600006103516	1248	5892	385	24	1000	252	-40.7999992370605	407	29.8999996185303	103	724	9.30000019073486	1.79999995231628	-9.10000038146973	348	14.6999998092651	148	328	214	220	132	158	65	42.2999992370605	0.899999976158142	13.5	1.5	-8.60000038146973	23.7999992370605	16.3999996185303	149	89	41.7599983215332	1197	5797	416	27	1044	254	-39.9000015258789	410	30.2000007629395	105	739	9.30000019073486	2.09999990463257	-8.89999961853027	358	15	150	325	220	227	132	160	66	41.9000015258789	1.10000002384186	13.8000001907349	1.5	-8.19999980926514	23.8999996185303	0.592825	0.407175	0.521466	0.478524	1e-05	0.018935362750994	0.0327566010280256	0.0454590677923396	0.000570490377907483	0.050129649654154	0.0123517641613317	NA	NA	NA
ND.828.1.8.49	ND	828	828	NA	Alaska	1	8	49	1	14.63	0	13.97	-0.66	NA	NA	NA	NA	NA	NA	NA	NA	NA	NA	NA	NA	NA	NA	NA	no bud at top	10.795	6.35	46.891	-96.814	272	4.9	21.8	-14.3	36.1	544	358	27.4	60.7	1379	2144	5032	297	162	134	269	135	85	-40.9	40.8	12.7	722	273	58	-7.77	1200	ND1	5.6	22.7	-11.5	34.1	702	536	22.2	42.3	1080	2133	4866	373	157	129	264	135	137	-40.9	49.6	-9999	699	81	61	13.48	1272	ND1	6.7	23	-14.6	37.6	752	449	22.3	51.2	1088	2486	4502	447	184	125	281	156	51	-40.9	49.6	-9999	817	248	59	4.32	1474	ND1	4.3	22.2	-16.4	38.6	788	500	18.2	44.5	1629	2256	5302	366	162	126	272	146	175	-40.9	49.6	-9999	679	175	61	20.67	1332	61.77612	-148.48091	374	13.1000003814697	169	87	40.5400009155273	1945	7058	177	7	675	242	-47	331	28.5	73	654	9.60000038146973	-1.39999997615814	-13.8000001907349	316	12.3000001907349	119	357	208	200	94	152	63	39	-2.5	11.1000003814697	-1.39999997615814	-12.8000001907349	26.1000003814697	15.6000003814697	150	109	42	1350	5982	419	23	1046	253	-41.5999984741211	412	30.3999996185303	103	741	9.30000019073486	1.60000002384186	-10.1000003814697	353	15.1000003814697	147	348	231	228	108	175	65	42.7000007629395	0.600000023841858	13.8999996185303	1.29999995231628	-9.39999961853027	25.2000007629395	15.6999998092651	150	105	42.939998626709	1304	5887	450	27	1086	255	-40.7000007629395	414	30.6000003814697	105	757	9.30000019073486	1.89999997615814	-9.89999961853027	364	15.3999996185303	150	346	237	234	108	177	66	42.2999992370605	0.800000011920929	14.1999998092651	1.29999995231628	-9	25.2999992370605	0.704906	0.295094	0.634844	0.365146	1e-05	0.0313458800943498	0.0249940689146234	0.0426599931656713	-0.00548052171108904	0.0450933706564873	0.00756851452435675	-0.66	NA	NA
ND.828.2.20.22	ND	828	828	NA	Alaska	2	20	22	0	8.84	NA	NA	NA	NA	NA	NA	NA	NA	NA	NA	NA	NA	NA	NA	NA	NA	NA	NA	NA	NA	NA	46.891	-96.814	272	4.9	21.8	-14.3	36.1	544	358	27.4	60.7	1379	2144	5032	297	162	134	269	135	85	-40.9	40.8	12.7	722	273	58	-7.77	1200	ND1	5.6	22.7	-11.5	34.1	702	536	22.2	42.3	1080	2133	4866	373	157	129	264	135	137	-40.9	49.6	-9999	699	81	61	13.48	1272	ND1	6.7	23	-14.6	37.6	752	449	22.3	51.2	1088	2486	4502	447	184	125	281	156	51	-40.9	49.6	-9999	817	248	59	4.32	1474	ND1	4.3	22.2	-16.4	38.6	788	500	18.2	44.5	1629	2256	5302	366	162	126	272	146	175	-40.9	49.6	-9999	679	175	61	20.67	1332	61.77612	-148.48091	374	13.1000003814697	169	87	40.5400009155273	1945	7058	177	7	675	242	-47	331	28.5	73	654	9.60000038146973	-1.39999997615814	-13.8000001907349	316	12.3000001907349	119	357	208	200	94	152	63	39	-2.5	11.1000003814697	-1.39999997615814	-12.8000001907349	26.1000003814697	15.6000003814697	150	109	42	1350	5982	419	23	1046	253	-41.5999984741211	412	30.3999996185303	103	741	9.30000019073486	1.60000002384186	-10.1000003814697	353	15.1000003814697	147	348	231	228	108	175	65	42.7000007629395	0.600000023841858	13.8999996185303	1.29999995231628	-9.39999961853027	25.2000007629395	15.6999998092651	150	105	42.939998626709	1304	5887	450	27	1086	255	-40.7000007629395	414	30.6000003814697	105	757	9.30000019073486	1.89999997615814	-9.89999961853027	364	15.3999996185303	150	346	237	234	108	177	66	42.2999992370605	0.800000011920929	14.1999998092651	1.29999995231628	-9	25.2999992370605	0.704906	0.295094	0.634844	0.365146	1e-05	0.0313458800943498	0.0249940689146234	0.0426599931656713	-0.00548052171108904	0.0450933706564873	0.00756851452435675	NA	NA	NA
ND.828.3.33.37	ND	828	828	NA	Alaska	3	33	37	0	3.66	NA	NA	NA	NA	NA	NA	NA	NA	NA	NA	NA	NA	NA	NA	NA	NA	NA	NA	NA	NA	NA	46.891	-96.814	272	4.9	21.8	-14.3	36.1	544	358	27.4	60.7	1379	2144	5032	297	162	134	269	135	85	-40.9	40.8	12.7	722	273	58	-7.77	1200	ND1	5.6	22.7	-11.5	34.1	702	536	22.2	42.3	1080	2133	4866	373	157	129	264	135	137	-40.9	49.6	-9999	699	81	61	13.48	1272	ND1	6.7	23	-14.6	37.6	752	449	22.3	51.2	1088	2486	4502	447	184	125	281	156	51	-40.9	49.6	-9999	817	248	59	4.32	1474	ND1	4.3	22.2	-16.4	38.6	788	500	18.2	44.5	1629	2256	5302	366	162	126	272	146	175	-40.9	49.6	-9999	679	175	61	20.67	1332	61.77612	-148.48091	374	13.1000003814697	169	87	40.5400009155273	1945	7058	177	7	675	242	-47	331	28.5	73	654	9.60000038146973	-1.39999997615814	-13.8000001907349	316	12.3000001907349	119	357	208	200	94	152	63	39	-2.5	11.1000003814697	-1.39999997615814	-12.8000001907349	26.1000003814697	15.6000003814697	150	109	42	1350	5982	419	23	1046	253	-41.5999984741211	412	30.3999996185303	103	741	9.30000019073486	1.60000002384186	-10.1000003814697	353	15.1000003814697	147	348	231	228	108	175	65	42.7000007629395	0.600000023841858	13.8999996185303	1.29999995231628	-9.39999961853027	25.2000007629395	15.6999998092651	150	105	42.939998626709	1304	5887	450	27	1086	255	-40.7000007629395	414	30.6000003814697	105	757	9.30000019073486	1.89999997615814	-9.89999961853027	364	15.3999996185303	150	346	237	234	108	177	66	42.2999992370605	0.800000011920929	14.1999998092651	1.29999995231628	-9	25.2999992370605	0.704906	0.295094	0.634844	0.365146	1e-05	0.0313458800943498	0.0249940689146234	0.0426599931656713	-0.00548052171108904	0.0450933706564873	0.00756851452435675	NA	NA	NA
ND.829.1.8.64	ND	829	829	NA	Alaska	1	8	64	0	NA	NA	NA	NA	NA	NA	NA	NA	NA	NA	NA	NA	NA	NA	NA	NA	NA	NA	NA	NA	NA	NA	46.891	-96.814	272	4.9	21.8	-14.3	36.1	544	358	27.4	60.7	1379	2144	5032	297	162	134	269	135	85	-40.9	40.8	12.7	722	273	58	-7.77	1200	ND1	5.6	22.7	-11.5	34.1	702	536	22.2	42.3	1080	2133	4866	373	157	129	264	135	137	-40.9	49.6	-9999	699	81	61	13.48	1272	ND1	6.7	23	-14.6	37.6	752	449	22.3	51.2	1088	2486	4502	447	184	125	281	156	51	-40.9	49.6	-9999	817	248	59	4.32	1474	ND1	4.3	22.2	-16.4	38.6	788	500	18.2	44.5	1629	2256	5302	366	162	126	272	146	175	-40.9	49.6	-9999	679	175	61	20.67	1332	61.79673	-148.26828	429	17.2000007629395	169	113	22.9799995422363	2062	7200	168	6	658	243	-47.2000007629395	328	28.5	75	477	10.3999996185303	-1.79999995231628	-14.8000001907349	259	12.1000003814697	118	238	148	165	74	90	63	46.7000007629395	-3.20000004768372	11	-1.60000002384186	-13.5	26.8999996185303	20.7000007629395	151	135	22.0400009155273	1442	6131	405	22	1019	254	-42.2000007629395	396	30.3999996185303	103	539	10.1000003814697	1.20000004768372	-11.1999998092651	289	14.8000001907349	144	233	164	187	85	104	65	51.2000007629395	-0.100000001490116	13.8000001907349	1.10000002384186	-10.1999998092651	26	20.7999992370605	151	133	22.5400009155273	1395	6035	436	25	1063	256	-41.4000015258789	399	30.6000003814697	105	551	10.1000003814697	1.39999997615814	-11	298	15.1999998092651	147	232	169	192	85	105	66	51	0.200000002980232	14.1000003814697	1.20000004768372	-9.69999980926514	26.2000007629395	0.657614	0.342386	0.592643	0.407347	1e-05	0.0287057304740823	0.0276844753323385	0.0529625643237557	-0.0370462292887353	0.020220989096281	-0.00237765061136364	NA	NA	NA
ND.829.2.10.29	ND	829	829	NA	Alaska	2	10	29	0	9.14	NA	NA	NA	NA	NA	NA	NA	NA	NA	NA	NA	NA	NA	NA	NA	NA	NA	NA	NA	NA	NA	46.891	-96.814	272	4.9	21.8	-14.3	36.1	544	358	27.4	60.7	1379	2144	5032	297	162	134	269	135	85	-40.9	40.8	12.7	722	273	58	-7.77	1200	ND1	5.6	22.7	-11.5	34.1	702	536	22.2	42.3	1080	2133	4866	373	157	129	264	135	137	-40.9	49.6	-9999	699	81	61	13.48	1272	ND1	6.7	23	-14.6	37.6	752	449	22.3	51.2	1088	2486	4502	447	184	125	281	156	51	-40.9	49.6	-9999	817	248	59	4.32	1474	ND1	4.3	22.2	-16.4	38.6	788	500	18.2	44.5	1629	2256	5302	366	162	126	272	146	175	-40.9	49.6	-9999	679	175	61	20.67	1332	61.79673	-148.26828	429	17.2000007629395	169	113	22.9799995422363	2062	7200	168	6	658	243	-47.2000007629395	328	28.5	75	477	10.3999996185303	-1.79999995231628	-14.8000001907349	259	12.1000003814697	118	238	148	165	74	90	63	46.7000007629395	-3.20000004768372	11	-1.60000002384186	-13.5	26.8999996185303	20.7000007629395	151	135	22.0400009155273	1442	6131	405	22	1019	254	-42.2000007629395	396	30.3999996185303	103	539	10.1000003814697	1.20000004768372	-11.1999998092651	289	14.8000001907349	144	233	164	187	85	104	65	51.2000007629395	-0.100000001490116	13.8000001907349	1.10000002384186	-10.1999998092651	26	20.7999992370605	151	133	22.5400009155273	1395	6035	436	25	1063	256	-41.4000015258789	399	30.6000003814697	105	551	10.1000003814697	1.39999997615814	-11	298	15.1999998092651	147	232	169	192	85	105	66	51	0.200000002980232	14.1000003814697	1.20000004768372	-9.69999980926514	26.2000007629395	0.657614	0.342386	0.592643	0.407347	1e-05	0.0287057304740823	0.0276844753323385	0.0529625643237557	-0.0370462292887353	0.020220989096281	-0.00237765061136364	NA	NA	NA
ND.829.3.33.28	ND	829	829	NA	Alaska	3	33	28	0	8.53	2.54	8.255	-0.274999999999999	NA	NA	NA	NA	NA	NA	NA	NA	NA	NA	NA	NA	NA	NA	NA	NA	NA	NA	46.891	-96.814	272	4.9	21.8	-14.3	36.1	544	358	27.4	60.7	1379	2144	5032	297	162	134	269	135	85	-40.9	40.8	12.7	722	273	58	-7.77	1200	ND1	5.6	22.7	-11.5	34.1	702	536	22.2	42.3	1080	2133	4866	373	157	129	264	135	137	-40.9	49.6	-9999	699	81	61	13.48	1272	ND1	6.7	23	-14.6	37.6	752	449	22.3	51.2	1088	2486	4502	447	184	125	281	156	51	-40.9	49.6	-9999	817	248	59	4.32	1474	ND1	4.3	22.2	-16.4	38.6	788	500	18.2	44.5	1629	2256	5302	366	162	126	272	146	175	-40.9	49.6	-9999	679	175	61	20.67	1332	61.79673	-148.26828	429	17.2000007629395	169	113	22.9799995422363	2062	7200	168	6	658	243	-47.2000007629395	328	28.5	75	477	10.3999996185303	-1.79999995231628	-14.8000001907349	259	12.1000003814697	118	238	148	165	74	90	63	46.7000007629395	-3.20000004768372	11	-1.60000002384186	-13.5	26.8999996185303	20.7000007629395	151	135	22.0400009155273	1442	6131	405	22	1019	254	-42.2000007629395	396	30.3999996185303	103	539	10.1000003814697	1.20000004768372	-11.1999998092651	289	14.8000001907349	144	233	164	187	85	104	65	51.2000007629395	-0.100000001490116	13.8000001907349	1.10000002384186	-10.1999998092651	26	20.7999992370605	151	133	22.5400009155273	1395	6035	436	25	1063	256	-41.4000015258789	399	30.6000003814697	105	551	10.1000003814697	1.39999997615814	-11	298	15.1999998092651	147	232	169	192	85	105	66	51	0.200000002980232	14.1000003814697	1.20000004768372	-9.69999980926514	26.2000007629395	0.657614	0.342386	0.592643	0.407347	1e-05	0.0287057304740823	0.0276844753323385	0.0529625643237557	-0.0370462292887353	0.020220989096281	-0.00237765061136364	-0.274999999999999	NA	NA
ND.830.1.1.53	ND	830	830	NA	Alaska	1	1	53	0	9.14	NA	NA	NA	NA	NA	NA	NA	NA	NA	NA	NA	NA	NA	NA	NA	NA	NA	NA	NA	NA	NA	46.891	-96.814	272	4.9	21.8	-14.3	36.1	544	358	27.4	60.7	1379	2144	5032	297	162	134	269	135	85	-40.9	40.8	12.7	722	273	58	-7.77	1200	ND1	5.6	22.7	-11.5	34.1	702	536	22.2	42.3	1080	2133	4866	373	157	129	264	135	137	-40.9	49.6	-9999	699	81	61	13.48	1272	ND1	6.7	23	-14.6	37.6	752	449	22.3	51.2	1088	2486	4502	447	184	125	281	156	51	-40.9	49.6	-9999	817	248	59	4.32	1474	ND1	4.3	22.2	-16.4	38.6	788	500	18.2	44.5	1629	2256	5302	366	162	126	272	146	175	-40.9	49.6	-9999	679	175	61	20.67	1332	61.79994	-148.0605	511	13.6999998092651	174	38	29.1200008392334	2297	7590	118	3	554	235	-50.4000015258789	317	27.8999996185303	60	521	10.6000003814697	-2.90000009536743	-15.3999996185303	313	11.3999996185303	108	241	135	224	77	85	62	36.4000015258789	-4	10.1999998092651	-2.90000009536743	-14.8000001907349	26.7999992370605	17	157	37	29.2199993133545	1679	6523	324	14	892	246	-45	351	29.8999996185303	89	591	10.1999998092651	0.100000001490116	-11.8999996185303	353	14.1000003814697	135	233	150	256	88	97	65	39.9000015258789	-0.899999976158142	12.8999996185303	-0.300000011920929	-11.5	26	17.1000003814697	158	35	29.8899993896484	1624	6421	355	17	930	248	-44.2000007629395	354	30	90	604	10.1999998092651	0.300000011920929	-11.6999998092651	363	14.5	138	233	154	264	88	99	66	39.9000015258789	-0.699999988079071	13.3000001907349	-0.200000002980232	-11.1000003814697	26.2000007629395	0.698752	0.301248	0.631587	0.368403	1e-05	0.0307288340741524	0.0243193595338022	0.0433884201456376	-0.00471333613632901	0.0530567292105564	0.00507462831188174	NA	NA	NA
ND.830.2.23.37	ND	830	830	NA	Alaska	2	23	37	0	16.46	NA	NA	NA	NA	NA	NA	NA	NA	NA	NA	NA	NA	NA	NA	NA	NA	NA	NA	NA	NA	NA	46.891	-96.814	272	4.9	21.8	-14.3	36.1	544	358	27.4	60.7	1379	2144	5032	297	162	134	269	135	85	-40.9	40.8	12.7	722	273	58	-7.77	1200	ND1	5.6	22.7	-11.5	34.1	702	536	22.2	42.3	1080	2133	4866	373	157	129	264	135	137	-40.9	49.6	-9999	699	81	61	13.48	1272	ND1	6.7	23	-14.6	37.6	752	449	22.3	51.2	1088	2486	4502	447	184	125	281	156	51	-40.9	49.6	-9999	817	248	59	4.32	1474	ND1	4.3	22.2	-16.4	38.6	788	500	18.2	44.5	1629	2256	5302	366	162	126	272	146	175	-40.9	49.6	-9999	679	175	61	20.67	1332	61.79994	-148.0605	511	13.6999998092651	174	38	29.1200008392334	2297	7590	118	3	554	235	-50.4000015258789	317	27.8999996185303	60	521	10.6000003814697	-2.90000009536743	-15.3999996185303	313	11.3999996185303	108	241	135	224	77	85	62	36.4000015258789	-4	10.1999998092651	-2.90000009536743	-14.8000001907349	26.7999992370605	17	157	37	29.2199993133545	1679	6523	324	14	892	246	-45	351	29.8999996185303	89	591	10.1999998092651	0.100000001490116	-11.8999996185303	353	14.1000003814697	135	233	150	256	88	97	65	39.9000015258789	-0.899999976158142	12.8999996185303	-0.300000011920929	-11.5	26	17.1000003814697	158	35	29.8899993896484	1624	6421	355	17	930	248	-44.2000007629395	354	30	90	604	10.1999998092651	0.300000011920929	-11.6999998092651	363	14.5	138	233	154	264	88	99	66	39.9000015258789	-0.699999988079071	13.3000001907349	-0.200000002980232	-11.1000003814697	26.2000007629395	0.698752	0.301248	0.631587	0.368403	1e-05	0.0307288340741524	0.0243193595338022	0.0433884201456376	-0.00471333613632901	0.0530567292105564	0.00507462831188174	NA	NA	NA
ND.830.3.30.41	ND	830	830	NA	Alaska	3	30	41	0	NA	NA	NA	NA	NA	NA	NA	NA	NA	NA	NA	NA	NA	NA	NA	NA	NA	NA	NA	NA	NA	NA	46.891	-96.814	272	4.9	21.8	-14.3	36.1	544	358	27.4	60.7	1379	2144	5032	297	162	134	269	135	85	-40.9	40.8	12.7	722	273	58	-7.77	1200	ND1	5.6	22.7	-11.5	34.1	702	536	22.2	42.3	1080	2133	4866	373	157	129	264	135	137	-40.9	49.6	-9999	699	81	61	13.48	1272	ND1	6.7	23	-14.6	37.6	752	449	22.3	51.2	1088	2486	4502	447	184	125	281	156	51	-40.9	49.6	-9999	817	248	59	4.32	1474	ND1	4.3	22.2	-16.4	38.6	788	500	18.2	44.5	1629	2256	5302	366	162	126	272	146	175	-40.9	49.6	-9999	679	175	61	20.67	1332	61.79994	-148.0605	511	13.6999998092651	174	38	29.1200008392334	2297	7590	118	3	554	235	-50.4000015258789	317	27.8999996185303	60	521	10.6000003814697	-2.90000009536743	-15.3999996185303	313	11.3999996185303	108	241	135	224	77	85	62	36.4000015258789	-4	10.1999998092651	-2.90000009536743	-14.8000001907349	26.7999992370605	17	157	37	29.2199993133545	1679	6523	324	14	892	246	-45	351	29.8999996185303	89	591	10.1999998092651	0.100000001490116	-11.8999996185303	353	14.1000003814697	135	233	150	256	88	97	65	39.9000015258789	-0.899999976158142	12.8999996185303	-0.300000011920929	-11.5	26	17.1000003814697	158	35	29.8899993896484	1624	6421	355	17	930	248	-44.2000007629395	354	30	90	604	10.1999998092651	0.300000011920929	-11.6999998092651	363	14.5	138	233	154	264	88	99	66	39.9000015258789	-0.699999988079071	13.3000001907349	-0.200000002980232	-11.1000003814697	26.2000007629395	0.698752	0.301248	0.631587	0.368403	1e-05	0.0307288340741524	0.0243193595338022	0.0433884201456376	-0.00471333613632901	0.0530567292105564	0.00507462831188174	NA	NA	NA
ND.831.1.3.59	ND	831	831	NA	Alaska	1	3	59	0	NA	NA	NA	NA	NA	NA	NA	NA	NA	NA	NA	NA	NA	NA	NA	NA	NA	NA	NA	NA	NA	NA	46.891	-96.814	272	4.9	21.8	-14.3	36.1	544	358	27.4	60.7	1379	2144	5032	297	162	134	269	135	85	-40.9	40.8	12.7	722	273	58	-7.77	1200	ND1	5.6	22.7	-11.5	34.1	702	536	22.2	42.3	1080	2133	4866	373	157	129	264	135	137	-40.9	49.6	-9999	699	81	61	13.48	1272	ND1	6.7	23	-14.6	37.6	752	449	22.3	51.2	1088	2486	4502	447	184	125	281	156	51	-40.9	49.6	-9999	817	248	59	4.32	1474	ND1	4.3	22.2	-16.4	38.6	788	500	18.2	44.5	1629	2256	5302	366	162	126	272	146	175	-40.9	49.6	-9999	679	175	61	20.67	1332	62.09916	-145.96916	580	19.5	170	176	2.4300000667572	2771	7849	218	7	727	232	-52.9000015258789	369	31.1000003814697	63	328	9.39999961853027	-3.59999990463257	-21.2000007629395	195	13.1999998092651	108	145	88	142	33	65	54	67.5	-4.5	11.6999998092651	-2.40000009536743	-19.2000007629395	34.4000015258789	24.7999992370605	155	215	-1.1599999666214	2187	6827	463	28	1097	244	-49.2000007629395	442	32.9000015258789	89	374	9.10000038146973	-0.699999988079071	-17.8999996185303	222	15.8999996185303	134	145	98	164	37	74	57	71.5	-1.39999997615814	14.3999996185303	0.100000001490116	-16.1000003814697	33.7999992370605	24.8999996185303	156	211	-0.939999997615814	2129	6725	499	34	1139	246	-48.5	446	33.2000007629395	90	384	9.10000038146973	-0.400000005960464	-17.6000003814697	230	16.2999992370605	137	145	101	171	37	75	57	70.9000015258789	-1.10000002384186	14.8000001907349	0.200000002980232	-15.6999998092651	33.9000015258789	0.99999	1e-05	0.99998	1e-05	1e-05	0.063484356614811	-0.00359292129482608	0.0109375946494807	0.00171673400905528	0.0570585531065876	0.00197700197005145	NA	NA	NA
ND.831.2.11.22	ND	831	831	NA	Alaska	2	11	22	1	6.71	5.08	12.7	5.99	NA	NA	NA	NA	NA	NA	NA	NA	NA	NA	NA	NA	NA	NA	NA	NA	NA	NA	46.891	-96.814	272	4.9	21.8	-14.3	36.1	544	358	27.4	60.7	1379	2144	5032	297	162	134	269	135	85	-40.9	40.8	12.7	722	273	58	-7.77	1200	ND1	5.6	22.7	-11.5	34.1	702	536	22.2	42.3	1080	2133	4866	373	157	129	264	135	137	-40.9	49.6	-9999	699	81	61	13.48	1272	ND1	6.7	23	-14.6	37.6	752	449	22.3	51.2	1088	2486	4502	447	184	125	281	156	51	-40.9	49.6	-9999	817	248	59	4.32	1474	ND1	4.3	22.2	-16.4	38.6	788	500	18.2	44.5	1629	2256	5302	366	162	126	272	146	175	-40.9	49.6	-9999	679	175	61	20.67	1332	62.09916	-145.96916	580	19.5	170	176	2.4300000667572	2771	7849	218	7	727	232	-52.9000015258789	369	31.1000003814697	63	328	9.39999961853027	-3.59999990463257	-21.2000007629395	195	13.1999998092651	108	145	88	142	33	65	54	67.5	-4.5	11.6999998092651	-2.40000009536743	-19.2000007629395	34.4000015258789	24.7999992370605	155	215	-1.1599999666214	2187	6827	463	28	1097	244	-49.2000007629395	442	32.9000015258789	89	374	9.10000038146973	-0.699999988079071	-17.8999996185303	222	15.8999996185303	134	145	98	164	37	74	57	71.5	-1.39999997615814	14.3999996185303	0.100000001490116	-16.1000003814697	33.7999992370605	24.8999996185303	156	211	-0.939999997615814	2129	6725	499	34	1139	246	-48.5	446	33.2000007629395	90	384	9.10000038146973	-0.400000005960464	-17.6000003814697	230	16.2999992370605	137	145	101	171	37	75	57	70.9000015258789	-1.10000002384186	14.8000001907349	0.200000002980232	-15.6999998092651	33.9000015258789	0.99999	1e-05	0.99998	1e-05	1e-05	0.063484356614811	-0.00359292129482608	0.0109375946494807	0.00171673400905528	0.0570585531065876	0.00197700197005145	5.99	NA	NA
ND.831.3.25.13	ND	831	831	NA	Alaska	3	25	13	0	9.14	NA	NA	NA	NA	NA	NA	NA	NA	NA	NA	NA	NA	NA	NA	NA	NA	NA	NA	NA	NA	NA	46.891	-96.814	272	4.9	21.8	-14.3	36.1	544	358	27.4	60.7	1379	2144	5032	297	162	134	269	135	85	-40.9	40.8	12.7	722	273	58	-7.77	1200	ND1	5.6	22.7	-11.5	34.1	702	536	22.2	42.3	1080	2133	4866	373	157	129	264	135	137	-40.9	49.6	-9999	699	81	61	13.48	1272	ND1	6.7	23	-14.6	37.6	752	449	22.3	51.2	1088	2486	4502	447	184	125	281	156	51	-40.9	49.6	-9999	817	248	59	4.32	1474	ND1	4.3	22.2	-16.4	38.6	788	500	18.2	44.5	1629	2256	5302	366	162	126	272	146	175	-40.9	49.6	-9999	679	175	61	20.67	1332	62.09916	-145.96916	580	19.5	170	176	2.4300000667572	2771	7849	218	7	727	232	-52.9000015258789	369	31.1000003814697	63	328	9.39999961853027	-3.59999990463257	-21.2000007629395	195	13.1999998092651	108	145	88	142	33	65	54	67.5	-4.5	11.6999998092651	-2.40000009536743	-19.2000007629395	34.4000015258789	24.7999992370605	155	215	-1.1599999666214	2187	6827	463	28	1097	244	-49.2000007629395	442	32.9000015258789	89	374	9.10000038146973	-0.699999988079071	-17.8999996185303	222	15.8999996185303	134	145	98	164	37	74	57	71.5	-1.39999997615814	14.3999996185303	0.100000001490116	-16.1000003814697	33.7999992370605	24.8999996185303	156	211	-0.939999997615814	2129	6725	499	34	1139	246	-48.5	446	33.2000007629395	90	384	9.10000038146973	-0.400000005960464	-17.6000003814697	230	16.2999992370605	137	145	101	171	37	75	57	70.9000015258789	-1.10000002384186	14.8000001907349	0.200000002980232	-15.6999998092651	33.9000015258789	0.99999	1e-05	0.99998	1e-05	1e-05	0.063484356614811	-0.00359292129482608	0.0109375946494807	0.00171673400905528	0.0570585531065876	0.00197700197005145	NA	NA	NA
ND.832.1.5.25	ND	832	832	NA	Alaska	1	5	25	0	NA	NA	NA	NA	NA	NA	NA	NA	NA	NA	NA	NA	NA	NA	NA	NA	NA	NA	NA	NA	NA	NA	46.891	-96.814	272	4.9	21.8	-14.3	36.1	544	358	27.4	60.7	1379	2144	5032	297	162	134	269	135	85	-40.9	40.8	12.7	722	273	58	-7.77	1200	ND1	5.6	22.7	-11.5	34.1	702	536	22.2	42.3	1080	2133	4866	373	157	129	264	135	137	-40.9	49.6	-9999	699	81	61	13.48	1272	ND1	6.7	23	-14.6	37.6	752	449	22.3	51.2	1088	2486	4502	447	184	125	281	156	51	-40.9	49.6	-9999	817	248	59	4.32	1474	ND1	4.3	22.2	-16.4	38.6	788	500	18.2	44.5	1629	2256	5302	366	162	126	272	146	175	-40.9	49.6	-9999	679	175	61	20.67	1332	62.0704	-145.43224	373	25.7999992370605	170	228	-7.07000017166138	2697	7604	309	11	873	236	-54.2999992370605	395	32.5	66	275	9.10000038146973	-2.90000009536743	-21.8999996185303	166	14.1999998092651	116	113	74	121	28	52	54	85.0999984741211	-3.59999990463257	12.8000001907349	-1	-19.7999992370605	36	31.7000007629395	153	277	-12.3000001907349	2156	6601	584	47	1271	248	-50.5999984741211	484	34.2999992370605	95	314	8.80000019073486	-0.100000001490116	-18.6000003814697	190	16.8999996185303	142	112	84	140	31	59	56	88.8000030517578	-0.5	15.5	1.5	-16.7000007629395	35.5	31.7000007629395	154	273	-12.2600002288818	2101	6507	624	57	1314	250	-49.9000015258789	488	34.5	96	322	8.80000019073486	0.200000002980232	-18.2999992370605	197	17.2999992370605	144	112	86	145	31	60	57	87.9000015258789	-0.300000011920929	15.8999996185303	1.5	-16.2999992370605	35.5999984741211	0.968854	0.031146	0.925803	0.074187	1e-05	0.0550362872275137	-0.00120816518154408	0.0243061824247585	-0.00835511596825229	0.0489173515287763	0.000613639949995274	NA	NA	NA
ND.832.2.18.3	ND	832	832	NA	Alaska	2	18	3	0	NA	NA	NA	NA	NA	NA	NA	NA	NA	NA	NA	NA	NA	NA	NA	NA	NA	NA	NA	NA	NA	NA	46.891	-96.814	272	4.9	21.8	-14.3	36.1	544	358	27.4	60.7	1379	2144	5032	297	162	134	269	135	85	-40.9	40.8	12.7	722	273	58	-7.77	1200	ND1	5.6	22.7	-11.5	34.1	702	536	22.2	42.3	1080	2133	4866	373	157	129	264	135	137	-40.9	49.6	-9999	699	81	61	13.48	1272	ND1	6.7	23	-14.6	37.6	752	449	22.3	51.2	1088	2486	4502	447	184	125	281	156	51	-40.9	49.6	-9999	817	248	59	4.32	1474	ND1	4.3	22.2	-16.4	38.6	788	500	18.2	44.5	1629	2256	5302	366	162	126	272	146	175	-40.9	49.6	-9999	679	175	61	20.67	1332	62.0704	-145.43224	373	25.7999992370605	170	228	-7.07000017166138	2697	7604	309	11	873	236	-54.2999992370605	395	32.5	66	275	9.10000038146973	-2.90000009536743	-21.8999996185303	166	14.1999998092651	116	113	74	121	28	52	54	85.0999984741211	-3.59999990463257	12.8000001907349	-1	-19.7999992370605	36	31.7000007629395	153	277	-12.3000001907349	2156	6601	584	47	1271	248	-50.5999984741211	484	34.2999992370605	95	314	8.80000019073486	-0.100000001490116	-18.6000003814697	190	16.8999996185303	142	112	84	140	31	59	56	88.8000030517578	-0.5	15.5	1.5	-16.7000007629395	35.5	31.7000007629395	154	273	-12.2600002288818	2101	6507	624	57	1314	250	-49.9000015258789	488	34.5	96	322	8.80000019073486	0.200000002980232	-18.2999992370605	197	17.2999992370605	144	112	86	145	31	60	57	87.9000015258789	-0.300000011920929	15.8999996185303	1.5	-16.2999992370605	35.5999984741211	0.968854	0.031146	0.925803	0.074187	1e-05	0.0550362872275137	-0.00120816518154408	0.0243061824247585	-0.00835511596825229	0.0489173515287763	0.000613639949995274	NA	NA	NA
ND.832.3.34.10	ND	832	832	NA	Alaska	3	34	10	0	NA	NA	NA	NA	NA	NA	NA	NA	NA	NA	NA	NA	NA	NA	NA	NA	NA	NA	NA	NA	NA	NA	46.891	-96.814	272	4.9	21.8	-14.3	36.1	544	358	27.4	60.7	1379	2144	5032	297	162	134	269	135	85	-40.9	40.8	12.7	722	273	58	-7.77	1200	ND1	5.6	22.7	-11.5	34.1	702	536	22.2	42.3	1080	2133	4866	373	157	129	264	135	137	-40.9	49.6	-9999	699	81	61	13.48	1272	ND1	6.7	23	-14.6	37.6	752	449	22.3	51.2	1088	2486	4502	447	184	125	281	156	51	-40.9	49.6	-9999	817	248	59	4.32	1474	ND1	4.3	22.2	-16.4	38.6	788	500	18.2	44.5	1629	2256	5302	366	162	126	272	146	175	-40.9	49.6	-9999	679	175	61	20.67	1332	62.0704	-145.43224	373	25.7999992370605	170	228	-7.07000017166138	2697	7604	309	11	873	236	-54.2999992370605	395	32.5	66	275	9.10000038146973	-2.90000009536743	-21.8999996185303	166	14.1999998092651	116	113	74	121	28	52	54	85.0999984741211	-3.59999990463257	12.8000001907349	-1	-19.7999992370605	36	31.7000007629395	153	277	-12.3000001907349	2156	6601	584	47	1271	248	-50.5999984741211	484	34.2999992370605	95	314	8.80000019073486	-0.100000001490116	-18.6000003814697	190	16.8999996185303	142	112	84	140	31	59	56	88.8000030517578	-0.5	15.5	1.5	-16.7000007629395	35.5	31.7000007629395	154	273	-12.2600002288818	2101	6507	624	57	1314	250	-49.9000015258789	488	34.5	96	322	8.80000019073486	0.200000002980232	-18.2999992370605	197	17.2999992370605	144	112	86	145	31	60	57	87.9000015258789	-0.300000011920929	15.8999996185303	1.5	-16.2999992370605	35.5999984741211	0.968854	0.031146	0.925803	0.074187	1e-05	0.0550362872275137	-0.00120816518154408	0.0243061824247585	-0.00835511596825229	0.0489173515287763	0.000613639949995274	NA	NA	NA
ND.833.1.8.39	ND	833	833	NA	Alaska	1	8	39	0	NA	NA	NA	NA	NA	NA	NA	NA	NA	NA	NA	NA	NA	NA	NA	NA	NA	NA	NA	NA	NA	NA	46.891	-96.814	272	4.9	21.8	-14.3	36.1	544	358	27.4	60.7	1379	2144	5032	297	162	134	269	135	85	-40.9	40.8	12.7	722	273	58	-7.77	1200	ND1	5.6	22.7	-11.5	34.1	702	536	22.2	42.3	1080	2133	4866	373	157	129	264	135	137	-40.9	49.6	-9999	699	81	61	13.48	1272	ND1	6.7	23	-14.6	37.6	752	449	22.3	51.2	1088	2486	4502	447	184	125	281	156	51	-40.9	49.6	-9999	817	248	59	4.32	1474	ND1	4.3	22.2	-16.4	38.6	788	500	18.2	44.5	1629	2256	5302	366	162	126	272	146	175	-40.9	49.6	-9999	679	175	61	20.67	1332	61.85137	-145.23622	437	27.2000007629395	171	272	-8.56999969482422	2627	7437	362	15	945	239	-56	442	33.4000015258789	69	278	9.19999980926514	-2.5	-21.6000003814697	166	14.8000001907349	121	114	74	125	26	53	54	88.8000030517578	-2.79999995231628	13.3999996185303	-0.600000023841858	-19.7999992370605	36.2999992370605	32.7999992370605	153	290	-14.1999998092651	2099	6463	650	62	1354	251	-52	495	35.0999984741211	99	316	8.80000019073486	0.400000005960464	-18.2999992370605	189	17.5	147	113	83	144	29	60	56	92.5999984741211	0.200000002980232	16.1000003814697	1.79999995231628	-16.7000007629395	35.9000015258789	32.9000015258789	153	286	-14.2600002288818	2048	6376	691	74	1399	253	-51.4000015258789	499	35.4000015258789	100	324	8.80000019073486	0.600000023841858	-18.1000003814697	196	18	149	113	85	149	29	61	57	91.9000015258789	0.400000005960464	16.6000003814697	1.89999997615814	-16.2999992370605	36	0.99999	1e-05	0.99998	1e-05	1e-05	0.0636597132698727	-0.00885467344792626	0.00476905208383459	-0.0039320448945108	0.0490832807754234	0.0123830258148681	NA	NA	NA
ND.833.2.10.28	ND	833	833	NA	Alaska	2	10	28	0	6.71	0	6.35	-0.36	NA	NA	NA	NA	NA	NA	NA	NA	NA	NA	NA	NA	NA	NA	NA	NA	NA	NA	46.891	-96.814	272	4.9	21.8	-14.3	36.1	544	358	27.4	60.7	1379	2144	5032	297	162	134	269	135	85	-40.9	40.8	12.7	722	273	58	-7.77	1200	ND1	5.6	22.7	-11.5	34.1	702	536	22.2	42.3	1080	2133	4866	373	157	129	264	135	137	-40.9	49.6	-9999	699	81	61	13.48	1272	ND1	6.7	23	-14.6	37.6	752	449	22.3	51.2	1088	2486	4502	447	184	125	281	156	51	-40.9	49.6	-9999	817	248	59	4.32	1474	ND1	4.3	22.2	-16.4	38.6	788	500	18.2	44.5	1629	2256	5302	366	162	126	272	146	175	-40.9	49.6	-9999	679	175	61	20.67	1332	61.85137	-145.23622	437	27.2000007629395	171	272	-8.56999969482422	2627	7437	362	15	945	239	-56	442	33.4000015258789	69	278	9.19999980926514	-2.5	-21.6000003814697	166	14.8000001907349	121	114	74	125	26	53	54	88.8000030517578	-2.79999995231628	13.3999996185303	-0.600000023841858	-19.7999992370605	36.2999992370605	32.7999992370605	153	290	-14.1999998092651	2099	6463	650	62	1354	251	-52	495	35.0999984741211	99	316	8.80000019073486	0.400000005960464	-18.2999992370605	189	17.5	147	113	83	144	29	60	56	92.5999984741211	0.200000002980232	16.1000003814697	1.79999995231628	-16.7000007629395	35.9000015258789	32.9000015258789	153	286	-14.2600002288818	2048	6376	691	74	1399	253	-51.4000015258789	499	35.4000015258789	100	324	8.80000019073486	0.600000023841858	-18.1000003814697	196	18	149	113	85	149	29	61	57	91.9000015258789	0.400000005960464	16.6000003814697	1.89999997615814	-16.2999992370605	36	0.99999	1e-05	0.99998	1e-05	1e-05	0.0636597132698727	-0.00885467344792626	0.00476905208383459	-0.0039320448945108	0.0490832807754234	0.0123830258148681	-0.36	NA	NA
ND.833.3.33.3	ND	833	833	NA	Alaska	3	33	3	0	3.05	NA	NA	NA	NA	NA	NA	NA	NA	NA	NA	NA	NA	NA	NA	NA	NA	NA	NA	NA	NA	NA	46.891	-96.814	272	4.9	21.8	-14.3	36.1	544	358	27.4	60.7	1379	2144	5032	297	162	134	269	135	85	-40.9	40.8	12.7	722	273	58	-7.77	1200	ND1	5.6	22.7	-11.5	34.1	702	536	22.2	42.3	1080	2133	4866	373	157	129	264	135	137	-40.9	49.6	-9999	699	81	61	13.48	1272	ND1	6.7	23	-14.6	37.6	752	449	22.3	51.2	1088	2486	4502	447	184	125	281	156	51	-40.9	49.6	-9999	817	248	59	4.32	1474	ND1	4.3	22.2	-16.4	38.6	788	500	18.2	44.5	1629	2256	5302	366	162	126	272	146	175	-40.9	49.6	-9999	679	175	61	20.67	1332	61.85137	-145.23622	437	27.2000007629395	171	272	-8.56999969482422	2627	7437	362	15	945	239	-56	442	33.4000015258789	69	278	9.19999980926514	-2.5	-21.6000003814697	166	14.8000001907349	121	114	74	125	26	53	54	88.8000030517578	-2.79999995231628	13.3999996185303	-0.600000023841858	-19.7999992370605	36.2999992370605	32.7999992370605	153	290	-14.1999998092651	2099	6463	650	62	1354	251	-52	495	35.0999984741211	99	316	8.80000019073486	0.400000005960464	-18.2999992370605	189	17.5	147	113	83	144	29	60	56	92.5999984741211	0.200000002980232	16.1000003814697	1.79999995231628	-16.7000007629395	35.9000015258789	32.9000015258789	153	286	-14.2600002288818	2048	6376	691	74	1399	253	-51.4000015258789	499	35.4000015258789	100	324	8.80000019073486	0.600000023841858	-18.1000003814697	196	18	149	113	85	149	29	61	57	91.9000015258789	0.400000005960464	16.6000003814697	1.89999997615814	-16.2999992370605	36	0.99999	1e-05	0.99998	1e-05	1e-05	0.0636597132698727	-0.00885467344792626	0.00476905208383459	-0.0039320448945108	0.0490832807754234	0.0123830258148681	NA	NA	NA
ND.834.1.4.60	ND	834	834	NA	Alaska	1	4	60	0	11.58	NA	NA	NA	NA	NA	NA	NA	NA	NA	NA	NA	NA	NA	NA	NA	NA	NA	NA	NA	NA	NA	46.891	-96.814	272	4.9	21.8	-14.3	36.1	544	358	27.4	60.7	1379	2144	5032	297	162	134	269	135	85	-40.9	40.8	12.7	722	273	58	-7.77	1200	ND1	5.6	22.7	-11.5	34.1	702	536	22.2	42.3	1080	2133	4866	373	157	129	264	135	137	-40.9	49.6	-9999	699	81	61	13.48	1272	ND1	6.7	23	-14.6	37.6	752	449	22.3	51.2	1088	2486	4502	447	184	125	281	156	51	-40.9	49.6	-9999	817	248	59	4.32	1474	ND1	4.3	22.2	-16.4	38.6	788	500	18.2	44.5	1629	2256	5302	366	162	126	272	146	175	-40.9	49.6	-9999	679	175	61	20.67	1332	61.77826	-145.18015	569	28.7999992370605	173	226	-9.17000007629395	2602	7492	319	12	880	240	-53.9000015258789	393	32.7999992370605	67	257	9.30000019073486	-2.59999990463257	-20.8999996185303	168	14.3000001907349	119	94	65	128	23	41	55	85.1999969482422	-3.20000004768372	12.8999996185303	-1.29999995231628	-18.7999992370605	35.0999984741211	34.9000015258789	155	275	-14.7700004577637	2064	6505	594	49	1278	252	-50.0999984741211	482	34.5	97	293	8.89999961853027	0.200000002980232	-17.6000003814697	191	17.1000003814697	145	91	73	148	26	46	57	89.4000015258789	-0.200000002980232	15.6000003814697	1.20000004768372	-15.6999998092651	34.7000007629395	35	156	272	-14.8900003433228	2015	6418	635	60	1323	254	-49.5	486	34.7999992370605	98	300	8.89999961853027	0.5	-17.3999996185303	197	17.5	147	92	75	153	26	47	58	88.9000015258789	0	16.1000003814697	1.20000004768372	-15.3999996185303	34.9000015258789	0.99999	1e-05	0.99998	1e-05	1e-05	0.0702697645739833	-0.0132900523529149	0.01190077135434	-0.0372539306310692	0.0189807504854657	-0.00407602942584512	NA	NA	NA
ND.834.2.12.9	ND	834	834	NA	Alaska	2	12	9	0	6.1	0	5.715	-0.385	NA	NA	NA	NA	NA	NA	NA	NA	NA	NA	NA	NA	NA	NA	NA	NA	NA	NA	46.891	-96.814	272	4.9	21.8	-14.3	36.1	544	358	27.4	60.7	1379	2144	5032	297	162	134	269	135	85	-40.9	40.8	12.7	722	273	58	-7.77	1200	ND1	5.6	22.7	-11.5	34.1	702	536	22.2	42.3	1080	2133	4866	373	157	129	264	135	137	-40.9	49.6	-9999	699	81	61	13.48	1272	ND1	6.7	23	-14.6	37.6	752	449	22.3	51.2	1088	2486	4502	447	184	125	281	156	51	-40.9	49.6	-9999	817	248	59	4.32	1474	ND1	4.3	22.2	-16.4	38.6	788	500	18.2	44.5	1629	2256	5302	366	162	126	272	146	175	-40.9	49.6	-9999	679	175	61	20.67	1332	61.77826	-145.18015	569	28.7999992370605	173	226	-9.17000007629395	2602	7492	319	12	880	240	-53.9000015258789	393	32.7999992370605	67	257	9.30000019073486	-2.59999990463257	-20.8999996185303	168	14.3000001907349	119	94	65	128	23	41	55	85.1999969482422	-3.20000004768372	12.8999996185303	-1.29999995231628	-18.7999992370605	35.0999984741211	34.9000015258789	155	275	-14.7700004577637	2064	6505	594	49	1278	252	-50.0999984741211	482	34.5	97	293	8.89999961853027	0.200000002980232	-17.6000003814697	191	17.1000003814697	145	91	73	148	26	46	57	89.4000015258789	-0.200000002980232	15.6000003814697	1.20000004768372	-15.6999998092651	34.7000007629395	35	156	272	-14.8900003433228	2015	6418	635	60	1323	254	-49.5	486	34.7999992370605	98	300	8.89999961853027	0.5	-17.3999996185303	197	17.5	147	92	75	153	26	47	58	88.9000015258789	0	16.1000003814697	1.20000004768372	-15.3999996185303	34.9000015258789	0.99999	1e-05	0.99998	1e-05	1e-05	0.0702697645739833	-0.0132900523529149	0.01190077135434	-0.0372539306310692	0.0189807504854657	-0.00407602942584512	-0.385	NA	NA
ND.834.3.27.14	ND	834	834	NA	Alaska	3	27	14	0	NA	NA	NA	NA	NA	NA	NA	NA	NA	NA	NA	NA	NA	NA	NA	NA	NA	NA	NA	NA	NA	NA	46.891	-96.814	272	4.9	21.8	-14.3	36.1	544	358	27.4	60.7	1379	2144	5032	297	162	134	269	135	85	-40.9	40.8	12.7	722	273	58	-7.77	1200	ND1	5.6	22.7	-11.5	34.1	702	536	22.2	42.3	1080	2133	4866	373	157	129	264	135	137	-40.9	49.6	-9999	699	81	61	13.48	1272	ND1	6.7	23	-14.6	37.6	752	449	22.3	51.2	1088	2486	4502	447	184	125	281	156	51	-40.9	49.6	-9999	817	248	59	4.32	1474	ND1	4.3	22.2	-16.4	38.6	788	500	18.2	44.5	1629	2256	5302	366	162	126	272	146	175	-40.9	49.6	-9999	679	175	61	20.67	1332	61.77826	-145.18015	569	28.7999992370605	173	226	-9.17000007629395	2602	7492	319	12	880	240	-53.9000015258789	393	32.7999992370605	67	257	9.30000019073486	-2.59999990463257	-20.8999996185303	168	14.3000001907349	119	94	65	128	23	41	55	85.1999969482422	-3.20000004768372	12.8999996185303	-1.29999995231628	-18.7999992370605	35.0999984741211	34.9000015258789	155	275	-14.7700004577637	2064	6505	594	49	1278	252	-50.0999984741211	482	34.5	97	293	8.89999961853027	0.200000002980232	-17.6000003814697	191	17.1000003814697	145	91	73	148	26	46	57	89.4000015258789	-0.200000002980232	15.6000003814697	1.20000004768372	-15.6999998092651	34.7000007629395	35	156	272	-14.8900003433228	2015	6418	635	60	1323	254	-49.5	486	34.7999992370605	98	300	8.89999961853027	0.5	-17.3999996185303	197	17.5	147	92	75	153	26	47	58	88.9000015258789	0	16.1000003814697	1.20000004768372	-15.3999996185303	34.9000015258789	0.99999	1e-05	0.99998	1e-05	1e-05	0.0702697645739833	-0.0132900523529149	0.01190077135434	-0.0372539306310692	0.0189807504854657	-0.00407602942584512	NA	NA	NA
ND.835.1.2.45	ND	835	835	NA	Alaska	1	2	45	0	11.58	NA	NA	NA	NA	NA	NA	NA	NA	NA	NA	NA	NA	NA	NA	NA	NA	NA	NA	NA	NA	NA	46.891	-96.814	272	4.9	21.8	-14.3	36.1	544	358	27.4	60.7	1379	2144	5032	297	162	134	269	135	85	-40.9	40.8	12.7	722	273	58	-7.77	1200	ND1	5.6	22.7	-11.5	34.1	702	536	22.2	42.3	1080	2133	4866	373	157	129	264	135	137	-40.9	49.6	-9999	699	81	61	13.48	1272	ND1	6.7	23	-14.6	37.6	752	449	22.3	51.2	1088	2486	4502	447	184	125	281	156	51	-40.9	49.6	-9999	817	248	59	4.32	1474	ND1	4.3	22.2	-16.4	38.6	788	500	18.2	44.5	1629	2256	5302	366	162	126	272	146	175	-40.9	49.6	-9999	679	175	61	20.67	1332	62.09916	-145.96916	580	19.5	170	176	2.4300000667572	2771	7849	218	7	727	232	-52.9000015258789	369	31.1000003814697	63	328	9.39999961853027	-3.59999990463257	-21.2000007629395	195	13.1999998092651	108	145	88	142	33	65	54	67.5	-4.5	11.6999998092651	-2.40000009536743	-19.2000007629395	34.4000015258789	24.7999992370605	155	215	-1.1599999666214	2187	6827	463	28	1097	244	-49.2000007629395	442	32.9000015258789	89	374	9.10000038146973	-0.699999988079071	-17.8999996185303	222	15.8999996185303	134	145	98	164	37	74	57	71.5	-1.39999997615814	14.3999996185303	0.100000001490116	-16.1000003814697	33.7999992370605	24.8999996185303	156	211	-0.939999997615814	2129	6725	499	34	1139	246	-48.5	446	33.2000007629395	90	384	9.10000038146973	-0.400000005960464	-17.6000003814697	230	16.2999992370605	137	145	101	171	37	75	57	70.9000015258789	-1.10000002384186	14.8000001907349	0.200000002980232	-15.6999998092651	33.9000015258789	0.953483	0.046517	0.908934	0.091056	1e-05	0.0580294968119523	-0.000535874290464656	0.024092466417811	-0.0224676004271145	0.0404652428472922	-0.00451885013324933	NA	NA	NA
ND.835.2.19.36	ND	835	835	NA	Alaska	2	19	36	0	6.71	NA	NA	NA	NA	NA	NA	NA	NA	NA	NA	NA	NA	NA	NA	NA	NA	NA	NA	NA	NA	NA	46.891	-96.814	272	4.9	21.8	-14.3	36.1	544	358	27.4	60.7	1379	2144	5032	297	162	134	269	135	85	-40.9	40.8	12.7	722	273	58	-7.77	1200	ND1	5.6	22.7	-11.5	34.1	702	536	22.2	42.3	1080	2133	4866	373	157	129	264	135	137	-40.9	49.6	-9999	699	81	61	13.48	1272	ND1	6.7	23	-14.6	37.6	752	449	22.3	51.2	1088	2486	4502	447	184	125	281	156	51	-40.9	49.6	-9999	817	248	59	4.32	1474	ND1	4.3	22.2	-16.4	38.6	788	500	18.2	44.5	1629	2256	5302	366	162	126	272	146	175	-40.9	49.6	-9999	679	175	61	20.67	1332	62.09916	-145.96916	580	19.5	170	176	2.4300000667572	2771	7849	218	7	727	232	-52.9000015258789	369	31.1000003814697	63	328	9.39999961853027	-3.59999990463257	-21.2000007629395	195	13.1999998092651	108	145	88	142	33	65	54	67.5	-4.5	11.6999998092651	-2.40000009536743	-19.2000007629395	34.4000015258789	24.7999992370605	155	215	-1.1599999666214	2187	6827	463	28	1097	244	-49.2000007629395	442	32.9000015258789	89	374	9.10000038146973	-0.699999988079071	-17.8999996185303	222	15.8999996185303	134	145	98	164	37	74	57	71.5	-1.39999997615814	14.3999996185303	0.100000001490116	-16.1000003814697	33.7999992370605	24.8999996185303	156	211	-0.939999997615814	2129	6725	499	34	1139	246	-48.5	446	33.2000007629395	90	384	9.10000038146973	-0.400000005960464	-17.6000003814697	230	16.2999992370605	137	145	101	171	37	75	57	70.9000015258789	-1.10000002384186	14.8000001907349	0.200000002980232	-15.6999998092651	33.9000015258789	0.953483	0.046517	0.908934	0.091056	1e-05	0.0580294968119523	-0.000535874290464656	0.024092466417811	-0.0224676004271145	0.0404652428472922	-0.00451885013324933	NA	NA	NA
ND.835.3.29.41	ND	835	835	NA	Alaska	3	29	41	0	NA	NA	NA	NA	NA	NA	NA	NA	NA	NA	NA	NA	NA	NA	NA	NA	NA	NA	NA	NA	NA	NA	46.891	-96.814	272	4.9	21.8	-14.3	36.1	544	358	27.4	60.7	1379	2144	5032	297	162	134	269	135	85	-40.9	40.8	12.7	722	273	58	-7.77	1200	ND1	5.6	22.7	-11.5	34.1	702	536	22.2	42.3	1080	2133	4866	373	157	129	264	135	137	-40.9	49.6	-9999	699	81	61	13.48	1272	ND1	6.7	23	-14.6	37.6	752	449	22.3	51.2	1088	2486	4502	447	184	125	281	156	51	-40.9	49.6	-9999	817	248	59	4.32	1474	ND1	4.3	22.2	-16.4	38.6	788	500	18.2	44.5	1629	2256	5302	366	162	126	272	146	175	-40.9	49.6	-9999	679	175	61	20.67	1332	62.09916	-145.96916	580	19.5	170	176	2.4300000667572	2771	7849	218	7	727	232	-52.9000015258789	369	31.1000003814697	63	328	9.39999961853027	-3.59999990463257	-21.2000007629395	195	13.1999998092651	108	145	88	142	33	65	54	67.5	-4.5	11.6999998092651	-2.40000009536743	-19.2000007629395	34.4000015258789	24.7999992370605	155	215	-1.1599999666214	2187	6827	463	28	1097	244	-49.2000007629395	442	32.9000015258789	89	374	9.10000038146973	-0.699999988079071	-17.8999996185303	222	15.8999996185303	134	145	98	164	37	74	57	71.5	-1.39999997615814	14.3999996185303	0.100000001490116	-16.1000003814697	33.7999992370605	24.8999996185303	156	211	-0.939999997615814	2129	6725	499	34	1139	246	-48.5	446	33.2000007629395	90	384	9.10000038146973	-0.400000005960464	-17.6000003814697	230	16.2999992370605	137	145	101	171	37	75	57	70.9000015258789	-1.10000002384186	14.8000001907349	0.200000002980232	-15.6999998092651	33.9000015258789	0.953483	0.046517	0.908934	0.091056	1e-05	0.0580294968119523	-0.000535874290464656	0.024092466417811	-0.0224676004271145	0.0404652428472922	-0.00451885013324933	NA	NA	NA
ND.836.1.6.52	ND	836	836	NA	Alaska	1	6	52	0	8.84	NA	NA	NA	NA	NA	NA	NA	NA	NA	NA	NA	NA	NA	NA	NA	NA	NA	NA	NA	NA	NA	46.891	-96.814	272	4.9	21.8	-14.3	36.1	544	358	27.4	60.7	1379	2144	5032	297	162	134	269	135	85	-40.9	40.8	12.7	722	273	58	-7.77	1200	ND1	5.6	22.7	-11.5	34.1	702	536	22.2	42.3	1080	2133	4866	373	157	129	264	135	137	-40.9	49.6	-9999	699	81	61	13.48	1272	ND1	6.7	23	-14.6	37.6	752	449	22.3	51.2	1088	2486	4502	447	184	125	281	156	51	-40.9	49.6	-9999	817	248	59	4.32	1474	ND1	4.3	22.2	-16.4	38.6	788	500	18.2	44.5	1629	2256	5302	366	162	126	272	146	175	-40.9	49.6	-9999	679	175	61	20.67	1332	61.46059	-145.12134	622	12.6999998092651	183	134	25.9699993133545	2477	7786	115	1	540	224	-58.0999984741211	347	28.5	40	520	9.39999961853027	-3.40000009536743	-19.8999996185303	233	11.6999998092651	96	310	165	160	68	127	56	50.2000007629395	-4.09999990463257	10.1000003814697	-2.20000004768372	-17.2999992370605	31.6000003814697	16.1000003814697	166	154	24.4599990844727	1934	6778	313	12	879	236	-53.0999984741211	420	30.1000003814697	71	584	9	-0.600000023841858	-16.7000007629395	262	14.5	128	304	182	183	75	144	59	55.4000015258789	-1.10000002384186	12.8000001907349	0.200000002980232	-14.3000001907349	31.2000007629395	16.2000007629395	166	151	24.8199996948242	1889	6681	346	15	921	239	-52.5	423	30.5	73	595	9	-0.400000005960464	-16.3999996185303	269	15	131	305	186	188	76	145	60	55.5999984741211	-0.899999976158142	13.1999998092651	0.200000002980232	-14	31.2999992370605	0.698339	0.301661	0.620106	0.379884	1e-05	0.0331171162283653	0.0297537971002868	0.0750810995719133	-0.0538213486053928	0.021127354005413	-0.000683599523119663	NA	NA	NA
ND.836.2.10.9	ND	836	836	NA	Alaska	2	10	9	0	NA	NA	NA	NA	NA	NA	NA	NA	NA	NA	NA	NA	NA	NA	NA	NA	NA	NA	NA	NA	NA	NA	46.891	-96.814	272	4.9	21.8	-14.3	36.1	544	358	27.4	60.7	1379	2144	5032	297	162	134	269	135	85	-40.9	40.8	12.7	722	273	58	-7.77	1200	ND1	5.6	22.7	-11.5	34.1	702	536	22.2	42.3	1080	2133	4866	373	157	129	264	135	137	-40.9	49.6	-9999	699	81	61	13.48	1272	ND1	6.7	23	-14.6	37.6	752	449	22.3	51.2	1088	2486	4502	447	184	125	281	156	51	-40.9	49.6	-9999	817	248	59	4.32	1474	ND1	4.3	22.2	-16.4	38.6	788	500	18.2	44.5	1629	2256	5302	366	162	126	272	146	175	-40.9	49.6	-9999	679	175	61	20.67	1332	61.46059	-145.12134	622	12.6999998092651	183	134	25.9699993133545	2477	7786	115	1	540	224	-58.0999984741211	347	28.5	40	520	9.39999961853027	-3.40000009536743	-19.8999996185303	233	11.6999998092651	96	310	165	160	68	127	56	50.2000007629395	-4.09999990463257	10.1000003814697	-2.20000004768372	-17.2999992370605	31.6000003814697	16.1000003814697	166	154	24.4599990844727	1934	6778	313	12	879	236	-53.0999984741211	420	30.1000003814697	71	584	9	-0.600000023841858	-16.7000007629395	262	14.5	128	304	182	183	75	144	59	55.4000015258789	-1.10000002384186	12.8000001907349	0.200000002980232	-14.3000001907349	31.2000007629395	16.2000007629395	166	151	24.8199996948242	1889	6681	346	15	921	239	-52.5	423	30.5	73	595	9	-0.400000005960464	-16.3999996185303	269	15	131	305	186	188	76	145	60	55.5999984741211	-0.899999976158142	13.1999998092651	0.200000002980232	-14	31.2999992370605	0.698339	0.301661	0.620106	0.379884	1e-05	0.0331171162283653	0.0297537971002868	0.0750810995719133	-0.0538213486053928	0.021127354005413	-0.000683599523119663	NA	NA	NA
ND.836.3.24.19	ND	836	836	NA	Alaska	3	24	19	0	6.1	NA	NA	NA	NA	NA	NA	NA	NA	NA	NA	NA	NA	NA	NA	NA	NA	NA	NA	NA	NA	NA	46.891	-96.814	272	4.9	21.8	-14.3	36.1	544	358	27.4	60.7	1379	2144	5032	297	162	134	269	135	85	-40.9	40.8	12.7	722	273	58	-7.77	1200	ND1	5.6	22.7	-11.5	34.1	702	536	22.2	42.3	1080	2133	4866	373	157	129	264	135	137	-40.9	49.6	-9999	699	81	61	13.48	1272	ND1	6.7	23	-14.6	37.6	752	449	22.3	51.2	1088	2486	4502	447	184	125	281	156	51	-40.9	49.6	-9999	817	248	59	4.32	1474	ND1	4.3	22.2	-16.4	38.6	788	500	18.2	44.5	1629	2256	5302	366	162	126	272	146	175	-40.9	49.6	-9999	679	175	61	20.67	1332	61.46059	-145.12134	622	12.6999998092651	183	134	25.9699993133545	2477	7786	115	1	540	224	-58.0999984741211	347	28.5	40	520	9.39999961853027	-3.40000009536743	-19.8999996185303	233	11.6999998092651	96	310	165	160	68	127	56	50.2000007629395	-4.09999990463257	10.1000003814697	-2.20000004768372	-17.2999992370605	31.6000003814697	16.1000003814697	166	154	24.4599990844727	1934	6778	313	12	879	236	-53.0999984741211	420	30.1000003814697	71	584	9	-0.600000023841858	-16.7000007629395	262	14.5	128	304	182	183	75	144	59	55.4000015258789	-1.10000002384186	12.8000001907349	0.200000002980232	-14.3000001907349	31.2000007629395	16.2000007629395	166	151	24.8199996948242	1889	6681	346	15	921	239	-52.5	423	30.5	73	595	9	-0.400000005960464	-16.3999996185303	269	15	131	305	186	188	76	145	60	55.5999984741211	-0.899999976158142	13.1999998092651	0.200000002980232	-14	31.2999992370605	0.698339	0.301661	0.620106	0.379884	1e-05	0.0331171162283653	0.0297537971002868	0.0750810995719133	-0.0538213486053928	0.021127354005413	-0.000683599523119663	NA	NA	NA
ND.837.1.2.35	ND	837	837	NA	Alaska	1	2	35	0	2.44	NA	NA	NA	NA	NA	NA	NA	NA	NA	NA	NA	NA	NA	NA	NA	NA	NA	NA	NA	NA	NA	46.891	-96.814	272	4.9	21.8	-14.3	36.1	544	358	27.4	60.7	1379	2144	5032	297	162	134	269	135	85	-40.9	40.8	12.7	722	273	58	-7.77	1200	ND1	5.6	22.7	-11.5	34.1	702	536	22.2	42.3	1080	2133	4866	373	157	129	264	135	137	-40.9	49.6	-9999	699	81	61	13.48	1272	ND1	6.7	23	-14.6	37.6	752	449	22.3	51.2	1088	2486	4502	447	184	125	281	156	51	-40.9	49.6	-9999	817	248	59	4.32	1474	ND1	4.3	22.2	-16.4	38.6	788	500	18.2	44.5	1629	2256	5302	366	162	126	272	146	175	-40.9	49.6	-9999	679	175	61	20.67	1332	61.37778	-145.25479	650	8.19999980926514	180	127	55.5	2477	7747	127	2	566	225	-58.9000015258789	350	29	45	817	9.5	-3.29999995231628	-20.2999992370605	264	11.8999996185303	99	580	289	157	118	253	57	45.2000007629395	-3.90000009536743	10.3000001907349	-2.09999990463257	-17.5	32.2000007629395	10.3999996185303	161	135	57.560001373291	1939	6746	331	13	909	238	-53.7999992370605	422	30.6000003814697	77	914	9.19999980926514	-0.5	-17.1000003814697	293	14.6999998092651	132	586	320	178	130	286	59	50.2999992370605	-1	13	0.300000011920929	-14.5	31.7999992370605	10.5	162	133	58.439998626709	1894	6650	367	18	956	240	-53.2000007629395	436	31	78	930	9.19999980926514	-0.300000011920929	-16.7999992370605	301	15.1999998092651	135	589	327	183	131	288	60	50.5	-0.800000011920929	13.3999996185303	0.400000005960464	-14.1000003814697	31.8999996185303	0.685794	0.314206	0.610072	0.389918	1e-05	0.0297603698925313	0.0290557601053559	0.0668390247598025	-0.0198331274023856	0.0430100776755465	0.0118412309604521	NA	NA	NA
ND.837.2.21.37	ND	837	837	NA	Alaska	2	21	37	0	20.73	NA	NA	NA	NA	NA	NA	NA	NA	NA	NA	NA	NA	NA	NA	NA	NA	NA	NA	NA	NA	NA	46.891	-96.814	272	4.9	21.8	-14.3	36.1	544	358	27.4	60.7	1379	2144	5032	297	162	134	269	135	85	-40.9	40.8	12.7	722	273	58	-7.77	1200	ND1	5.6	22.7	-11.5	34.1	702	536	22.2	42.3	1080	2133	4866	373	157	129	264	135	137	-40.9	49.6	-9999	699	81	61	13.48	1272	ND1	6.7	23	-14.6	37.6	752	449	22.3	51.2	1088	2486	4502	447	184	125	281	156	51	-40.9	49.6	-9999	817	248	59	4.32	1474	ND1	4.3	22.2	-16.4	38.6	788	500	18.2	44.5	1629	2256	5302	366	162	126	272	146	175	-40.9	49.6	-9999	679	175	61	20.67	1332	61.37778	-145.25479	650	8.19999980926514	180	127	55.5	2477	7747	127	2	566	225	-58.9000015258789	350	29	45	817	9.5	-3.29999995231628	-20.2999992370605	264	11.8999996185303	99	580	289	157	118	253	57	45.2000007629395	-3.90000009536743	10.3000001907349	-2.09999990463257	-17.5	32.2000007629395	10.3999996185303	161	135	57.560001373291	1939	6746	331	13	909	238	-53.7999992370605	422	30.6000003814697	77	914	9.19999980926514	-0.5	-17.1000003814697	293	14.6999998092651	132	586	320	178	130	286	59	50.2999992370605	-1	13	0.300000011920929	-14.5	31.7999992370605	10.5	162	133	58.439998626709	1894	6650	367	18	956	240	-53.2000007629395	436	31	78	930	9.19999980926514	-0.300000011920929	-16.7999992370605	301	15.1999998092651	135	589	327	183	131	288	60	50.5	-0.800000011920929	13.3999996185303	0.400000005960464	-14.1000003814697	31.8999996185303	0.685794	0.314206	0.610072	0.389918	1e-05	0.0297603698925313	0.0290557601053559	0.0668390247598025	-0.0198331274023856	0.0430100776755465	0.0118412309604521	NA	NA	NA
ND.837.3.29.23	ND	837	837	NA	Alaska	3	29	23	0	12.19	NA	5.08	-7.11	NA	NA	NA	NA	NA	NA	NA	NA	NA	NA	NA	NA	NA	NA	NA	stem broken	5.715	1.905	46.891	-96.814	272	4.9	21.8	-14.3	36.1	544	358	27.4	60.7	1379	2144	5032	297	162	134	269	135	85	-40.9	40.8	12.7	722	273	58	-7.77	1200	ND1	5.6	22.7	-11.5	34.1	702	536	22.2	42.3	1080	2133	4866	373	157	129	264	135	137	-40.9	49.6	-9999	699	81	61	13.48	1272	ND1	6.7	23	-14.6	37.6	752	449	22.3	51.2	1088	2486	4502	447	184	125	281	156	51	-40.9	49.6	-9999	817	248	59	4.32	1474	ND1	4.3	22.2	-16.4	38.6	788	500	18.2	44.5	1629	2256	5302	366	162	126	272	146	175	-40.9	49.6	-9999	679	175	61	20.67	1332	61.37778	-145.25479	650	8.19999980926514	180	127	55.5	2477	7747	127	2	566	225	-58.9000015258789	350	29	45	817	9.5	-3.29999995231628	-20.2999992370605	264	11.8999996185303	99	580	289	157	118	253	57	45.2000007629395	-3.90000009536743	10.3000001907349	-2.09999990463257	-17.5	32.2000007629395	10.3999996185303	161	135	57.560001373291	1939	6746	331	13	909	238	-53.7999992370605	422	30.6000003814697	77	914	9.19999980926514	-0.5	-17.1000003814697	293	14.6999998092651	132	586	320	178	130	286	59	50.2999992370605	-1	13	0.300000011920929	-14.5	31.7999992370605	10.5	162	133	58.439998626709	1894	6650	367	18	956	240	-53.2000007629395	436	31	78	930	9.19999980926514	-0.300000011920929	-16.7999992370605	301	15.1999998092651	135	589	327	183	131	288	60	50.5	-0.800000011920929	13.3999996185303	0.400000005960464	-14.1000003814697	31.8999996185303	0.685794	0.314206	0.610072	0.389918	1e-05	0.0297603698925313	0.0290557601053559	0.0668390247598025	-0.0198331274023856	0.0430100776755465	0.0118412309604521	-7.11	NA	NA
ND.838.1.4.26	ND	838	838	NA	Alaska	1	4	26	0	10.67	NA	NA	NA	NA	NA	NA	NA	NA	NA	NA	NA	NA	NA	NA	NA	NA	NA	NA	NA	NA	NA	46.891	-96.814	272	4.9	21.8	-14.3	36.1	544	358	27.4	60.7	1379	2144	5032	297	162	134	269	135	85	-40.9	40.8	12.7	722	273	58	-7.77	1200	ND1	5.6	22.7	-11.5	34.1	702	536	22.2	42.3	1080	2133	4866	373	157	129	264	135	137	-40.9	49.6	-9999	699	81	61	13.48	1272	ND1	6.7	23	-14.6	37.6	752	449	22.3	51.2	1088	2486	4502	447	184	125	281	156	51	-40.9	49.6	-9999	817	248	59	4.32	1474	ND1	4.3	22.2	-16.4	38.6	788	500	18.2	44.5	1629	2256	5302	366	162	126	272	146	175	-40.9	49.6	-9999	679	175	61	20.67	1332	61.2667	-145.28412	418	8.69999980926514	177	167	56.8899993896484	2362	7547	156	3	625	229	-55.5999984741211	350	29.2000007629395	52	838	9.19999980926514	-2.70000004768372	-18.7000007629395	217	12.3000001907349	108	627	291	122	167	257	58	56.7000007629395	-3.40000009536743	10.8000001907349	-1.60000002384186	-16.7000007629395	31	10.6999998092651	158	180	59.439998626709	1833	6553	377	18	979	242	-51	433	30.7999992370605	85	934	8.89999961853027	0	-15.6000003814697	238	15	139	620	323	136	185	290	60	63	-0.5	13.5	0.800000011920929	-13.8000001907349	30.6000003814697	10.8000001907349	158	180	60.2099990844727	1790	6467	414	22	1023	244	-50.5	436	31.2000007629395	86	949	8.89999961853027	0.300000011920929	-15.3000001907349	245	15.5	141	622	330	140	186	293	61	63.2000007629395	-0.300000011920929	13.8999996185303	0.800000011920929	-13.3999996185303	30.7999992370605	0.664218	0.335782	0.58043	0.41956	1e-05	0.0270390338873134	0.0310603784905286	0.0653586168820341	-0.0241584877634512	0.0343503294423928	0.00393584162505323	NA	NA	NA
ND.838.2.22.7	ND	838	838	NA	Alaska	2	22	7	1	9.75	4.445	14.605	4.855	NA	NA	NA	NA	NA	NA	NA	NA	NA	NA	NA	NA	NA	NA	NA	NA	NA	NA	46.891	-96.814	272	4.9	21.8	-14.3	36.1	544	358	27.4	60.7	1379	2144	5032	297	162	134	269	135	85	-40.9	40.8	12.7	722	273	58	-7.77	1200	ND1	5.6	22.7	-11.5	34.1	702	536	22.2	42.3	1080	2133	4866	373	157	129	264	135	137	-40.9	49.6	-9999	699	81	61	13.48	1272	ND1	6.7	23	-14.6	37.6	752	449	22.3	51.2	1088	2486	4502	447	184	125	281	156	51	-40.9	49.6	-9999	817	248	59	4.32	1474	ND1	4.3	22.2	-16.4	38.6	788	500	18.2	44.5	1629	2256	5302	366	162	126	272	146	175	-40.9	49.6	-9999	679	175	61	20.67	1332	61.2667	-145.28412	418	8.69999980926514	177	167	56.8899993896484	2362	7547	156	3	625	229	-55.5999984741211	350	29.2000007629395	52	838	9.19999980926514	-2.70000004768372	-18.7000007629395	217	12.3000001907349	108	627	291	122	167	257	58	56.7000007629395	-3.40000009536743	10.8000001907349	-1.60000002384186	-16.7000007629395	31	10.6999998092651	158	180	59.439998626709	1833	6553	377	18	979	242	-51	433	30.7999992370605	85	934	8.89999961853027	0	-15.6000003814697	238	15	139	620	323	136	185	290	60	63	-0.5	13.5	0.800000011920929	-13.8000001907349	30.6000003814697	10.8000001907349	158	180	60.2099990844727	1790	6467	414	22	1023	244	-50.5	436	31.2000007629395	86	949	8.89999961853027	0.300000011920929	-15.3000001907349	245	15.5	141	622	330	140	186	293	61	63.2000007629395	-0.300000011920929	13.8999996185303	0.800000011920929	-13.3999996185303	30.7999992370605	0.664218	0.335782	0.58043	0.41956	1e-05	0.0270390338873134	0.0310603784905286	0.0653586168820341	-0.0241584877634512	0.0343503294423928	0.00393584162505323	4.855	NA	NA
ND.838.3.28.5	ND	838	838	NA	Alaska	3	28	5	0	NA	NA	NA	NA	NA	NA	NA	NA	NA	NA	NA	NA	NA	NA	NA	NA	NA	NA	NA	NA	NA	NA	46.891	-96.814	272	4.9	21.8	-14.3	36.1	544	358	27.4	60.7	1379	2144	5032	297	162	134	269	135	85	-40.9	40.8	12.7	722	273	58	-7.77	1200	ND1	5.6	22.7	-11.5	34.1	702	536	22.2	42.3	1080	2133	4866	373	157	129	264	135	137	-40.9	49.6	-9999	699	81	61	13.48	1272	ND1	6.7	23	-14.6	37.6	752	449	22.3	51.2	1088	2486	4502	447	184	125	281	156	51	-40.9	49.6	-9999	817	248	59	4.32	1474	ND1	4.3	22.2	-16.4	38.6	788	500	18.2	44.5	1629	2256	5302	366	162	126	272	146	175	-40.9	49.6	-9999	679	175	61	20.67	1332	61.2667	-145.28412	418	8.69999980926514	177	167	56.8899993896484	2362	7547	156	3	625	229	-55.5999984741211	350	29.2000007629395	52	838	9.19999980926514	-2.70000004768372	-18.7000007629395	217	12.3000001907349	108	627	291	122	167	257	58	56.7000007629395	-3.40000009536743	10.8000001907349	-1.60000002384186	-16.7000007629395	31	10.6999998092651	158	180	59.439998626709	1833	6553	377	18	979	242	-51	433	30.7999992370605	85	934	8.89999961853027	0	-15.6000003814697	238	15	139	620	323	136	185	290	60	63	-0.5	13.5	0.800000011920929	-13.8000001907349	30.6000003814697	10.8000001907349	158	180	60.2099990844727	1790	6467	414	22	1023	244	-50.5	436	31.2000007629395	86	949	8.89999961853027	0.300000011920929	-15.3000001907349	245	15.5	141	622	330	140	186	293	61	63.2000007629395	-0.300000011920929	13.8999996185303	0.800000011920929	-13.3999996185303	30.7999992370605	0.664218	0.335782	0.58043	0.41956	1e-05	0.0270390338873134	0.0310603784905286	0.0653586168820341	-0.0241584877634512	0.0343503294423928	0.00393584162505323	NA	NA	NA
ND.839.1.5.59	ND	839	839	NA	Alaska	1	5	59	0	10.06	0	10.16	0.0999999999999996	NA	NA	NA	NA	NA	NA	NA	NA	NA	NA	NA	NA	NA	NA	NA	no bud at top	NA	NA	46.891	-96.814	272	4.9	21.8	-14.3	36.1	544	358	27.4	60.7	1379	2144	5032	297	162	134	269	135	85	-40.9	40.8	12.7	722	273	58	-7.77	1200	ND1	5.6	22.7	-11.5	34.1	702	536	22.2	42.3	1080	2133	4866	373	157	129	264	135	137	-40.9	49.6	-9999	699	81	61	13.48	1272	ND1	6.7	23	-14.6	37.6	752	449	22.3	51.2	1088	2486	4502	447	184	125	281	156	51	-40.9	49.6	-9999	817	248	59	4.32	1474	ND1	4.3	22.2	-16.4	38.6	788	500	18.2	44.5	1629	2256	5302	366	162	126	272	146	175	-40.9	49.6	-9999	679	175	61	20.67	1332	61.20787	-145.48305	840	4.69999980926514	196	62	105.959999084473	2358	8102	23	4	255	207	-51	240	25.7000007629395	11	1211	10.6999998092651	-4.30000019073486	-17	300	8.19999980926514	61	993	421	165	250	375	60	27.3999996185303	-4.59999990463257	6.90000009536743	-4.19999980926514	-15.1000003814697	25.2999992370605	6.30000019073486	186	76	112.459999084473	1752	7106	89	6	482	221	-47	319	27.6000003814697	35	1350	10.3999996185303	-1.5	-13.8999996185303	329	10.8999996185303	103	1007	467	184	275	424	63	33.2000007629395	-1.70000004768372	9.5	-1.70000004768372	-12.1000003814697	24.8999996185303	6.40000009536743	187	74	113.709999084473	1703	7014	108	6	522	223	-46.5	322	28	36	1371	10.3999996185303	-1.29999995231628	-13.6999998092651	338	11.3999996185303	107	1010	476	189	279	427	63	33.7000007629395	-1.5	9.89999961853027	-1.70000004768372	-11.8000001907349	25.1000003814697	0.690469	0.309531	0.616775	0.383215	1e-05	0.0289495988962459	0.0263012951373742	0.0615464640525236	-0.019461438815443	0.0401973858791652	0.00828319676256724	0.0999999999999996	NA	NA
ND.839.2.15.1	ND	839	839	NA	Alaska	2	15	1	0	3.05	NA	NA	NA	NA	NA	NA	NA	NA	NA	NA	NA	NA	NA	NA	NA	NA	NA	NA	NA	NA	NA	46.891	-96.814	272	4.9	21.8	-14.3	36.1	544	358	27.4	60.7	1379	2144	5032	297	162	134	269	135	85	-40.9	40.8	12.7	722	273	58	-7.77	1200	ND1	5.6	22.7	-11.5	34.1	702	536	22.2	42.3	1080	2133	4866	373	157	129	264	135	137	-40.9	49.6	-9999	699	81	61	13.48	1272	ND1	6.7	23	-14.6	37.6	752	449	22.3	51.2	1088	2486	4502	447	184	125	281	156	51	-40.9	49.6	-9999	817	248	59	4.32	1474	ND1	4.3	22.2	-16.4	38.6	788	500	18.2	44.5	1629	2256	5302	366	162	126	272	146	175	-40.9	49.6	-9999	679	175	61	20.67	1332	61.20787	-145.48305	840	4.69999980926514	196	62	105.959999084473	2358	8102	23	4	255	207	-51	240	25.7000007629395	11	1211	10.6999998092651	-4.30000019073486	-17	300	8.19999980926514	61	993	421	165	250	375	60	27.3999996185303	-4.59999990463257	6.90000009536743	-4.19999980926514	-15.1000003814697	25.2999992370605	6.30000019073486	186	76	112.459999084473	1752	7106	89	6	482	221	-47	319	27.6000003814697	35	1350	10.3999996185303	-1.5	-13.8999996185303	329	10.8999996185303	103	1007	467	184	275	424	63	33.2000007629395	-1.70000004768372	9.5	-1.70000004768372	-12.1000003814697	24.8999996185303	6.40000009536743	187	74	113.709999084473	1703	7014	108	6	522	223	-46.5	322	28	36	1371	10.3999996185303	-1.29999995231628	-13.6999998092651	338	11.3999996185303	107	1010	476	189	279	427	63	33.7000007629395	-1.5	9.89999961853027	-1.70000004768372	-11.8000001907349	25.1000003814697	0.690469	0.309531	0.616775	0.383215	1e-05	0.0289495988962459	0.0263012951373742	0.0615464640525236	-0.019461438815443	0.0401973858791652	0.00828319676256724	NA	NA	NA
ND.839.3.31.31	ND	839	839	NA	Alaska	3	31	31	0	7.32	2.54	6.985	-0.335	NA	NA	NA	NA	NA	NA	NA	NA	NA	NA	NA	NA	NA	NA	NA	NA	NA	NA	46.891	-96.814	272	4.9	21.8	-14.3	36.1	544	358	27.4	60.7	1379	2144	5032	297	162	134	269	135	85	-40.9	40.8	12.7	722	273	58	-7.77	1200	ND1	5.6	22.7	-11.5	34.1	702	536	22.2	42.3	1080	2133	4866	373	157	129	264	135	137	-40.9	49.6	-9999	699	81	61	13.48	1272	ND1	6.7	23	-14.6	37.6	752	449	22.3	51.2	1088	2486	4502	447	184	125	281	156	51	-40.9	49.6	-9999	817	248	59	4.32	1474	ND1	4.3	22.2	-16.4	38.6	788	500	18.2	44.5	1629	2256	5302	366	162	126	272	146	175	-40.9	49.6	-9999	679	175	61	20.67	1332	61.20787	-145.48305	840	4.69999980926514	196	62	105.959999084473	2358	8102	23	4	255	207	-51	240	25.7000007629395	11	1211	10.6999998092651	-4.30000019073486	-17	300	8.19999980926514	61	993	421	165	250	375	60	27.3999996185303	-4.59999990463257	6.90000009536743	-4.19999980926514	-15.1000003814697	25.2999992370605	6.30000019073486	186	76	112.459999084473	1752	7106	89	6	482	221	-47	319	27.6000003814697	35	1350	10.3999996185303	-1.5	-13.8999996185303	329	10.8999996185303	103	1007	467	184	275	424	63	33.2000007629395	-1.70000004768372	9.5	-1.70000004768372	-12.1000003814697	24.8999996185303	6.40000009536743	187	74	113.709999084473	1703	7014	108	6	522	223	-46.5	322	28	36	1371	10.3999996185303	-1.29999995231628	-13.6999998092651	338	11.3999996185303	107	1010	476	189	279	427	63	33.7000007629395	-1.5	9.89999961853027	-1.70000004768372	-11.8000001907349	25.1000003814697	0.690469	0.309531	0.616775	0.383215	1e-05	0.0289495988962459	0.0263012951373742	0.0615464640525236	-0.019461438815443	0.0401973858791652	0.00828319676256724	-0.335	NA	NA
ND.840.1.4.58	ND	840	840	NA	Alaska	1	4	58	0	6.1	NA	NA	NA	NA	NA	NA	NA	NA	NA	NA	NA	NA	NA	NA	NA	NA	NA	NA	NA	NA	NA	46.891	-96.814	272	4.9	21.8	-14.3	36.1	544	358	27.4	60.7	1379	2144	5032	297	162	134	269	135	85	-40.9	40.8	12.7	722	273	58	-7.77	1200	ND1	5.6	22.7	-11.5	34.1	702	536	22.2	42.3	1080	2133	4866	373	157	129	264	135	137	-40.9	49.6	-9999	699	81	61	13.48	1272	ND1	6.7	23	-14.6	37.6	752	449	22.3	51.2	1088	2486	4502	447	184	125	281	156	51	-40.9	49.6	-9999	817	248	59	4.32	1474	ND1	4.3	22.2	-16.4	38.6	788	500	18.2	44.5	1629	2256	5302	366	162	126	272	146	175	-40.9	49.6	-9999	679	175	61	20.67	1332	61.19138	-145.59059	794	4	196	49	115.48999786377	2447	8343	12	7	182	199	-49	205	25	3	1279	10.5	-4.90000009536743	-17.2000007629395	318	6.90000009536743	41	1075	445	175	263	396	60	21.7999992370605	-5.30000019073486	5.59999990463257	-5	-14.8999996185303	24.2000007629395	5.5	194	55	123.160003662109	1808	7348	48	8	362	211	-45.5	304	26.8999996185303	18	1425	10.1000003814697	-2.20000004768372	-14.1000003814697	348	9.60000038146973	84	1099	492	195	291	447	62	27.6000003814697	-2.40000009536743	8.19999980926514	-2.59999990463257	-12	23.7000007629395	5.59999990463257	194	54	124.430000305176	1757	7256	59	7	396	214	-45	308	27.2000007629395	19	1447	10.1000003814697	-1.89999997615814	-13.8999996185303	358	10.1000003814697	89	1102	502	201	294	451	63	28.2000007629395	-2.20000004768372	8.69999980926514	-2.59999990463257	-11.6000003814697	24	0.591484	0.408516	0.504536	0.495454	1e-05	0.0193045952693772	0.0367960708424159	0.0640982788189348	-0.0221048225747273	0.0377790051643523	0.00455412550973897	NA	NA	NA
ND.840.2.11.7	ND	840	840	NA	Alaska	2	11	7	0	15.24	NA	NA	NA	NA	NA	NA	NA	NA	NA	NA	NA	NA	NA	NA	NA	NA	NA	NA	NA	NA	NA	46.891	-96.814	272	4.9	21.8	-14.3	36.1	544	358	27.4	60.7	1379	2144	5032	297	162	134	269	135	85	-40.9	40.8	12.7	722	273	58	-7.77	1200	ND1	5.6	22.7	-11.5	34.1	702	536	22.2	42.3	1080	2133	4866	373	157	129	264	135	137	-40.9	49.6	-9999	699	81	61	13.48	1272	ND1	6.7	23	-14.6	37.6	752	449	22.3	51.2	1088	2486	4502	447	184	125	281	156	51	-40.9	49.6	-9999	817	248	59	4.32	1474	ND1	4.3	22.2	-16.4	38.6	788	500	18.2	44.5	1629	2256	5302	366	162	126	272	146	175	-40.9	49.6	-9999	679	175	61	20.67	1332	61.19138	-145.59059	794	4	196	49	115.48999786377	2447	8343	12	7	182	199	-49	205	25	3	1279	10.5	-4.90000009536743	-17.2000007629395	318	6.90000009536743	41	1075	445	175	263	396	60	21.7999992370605	-5.30000019073486	5.59999990463257	-5	-14.8999996185303	24.2000007629395	5.5	194	55	123.160003662109	1808	7348	48	8	362	211	-45.5	304	26.8999996185303	18	1425	10.1000003814697	-2.20000004768372	-14.1000003814697	348	9.60000038146973	84	1099	492	195	291	447	62	27.6000003814697	-2.40000009536743	8.19999980926514	-2.59999990463257	-12	23.7000007629395	5.59999990463257	194	54	124.430000305176	1757	7256	59	7	396	214	-45	308	27.2000007629395	19	1447	10.1000003814697	-1.89999997615814	-13.8999996185303	358	10.1000003814697	89	1102	502	201	294	451	63	28.2000007629395	-2.20000004768372	8.69999980926514	-2.59999990463257	-11.6000003814697	24	0.591484	0.408516	0.504536	0.495454	1e-05	0.0193045952693772	0.0367960708424159	0.0640982788189348	-0.0221048225747273	0.0377790051643523	0.00455412550973897	NA	NA	NA
ND.840.3.26.7	ND	840	840	NA	Alaska	3	26	7	0	NA	NA	NA	NA	NA	NA	NA	NA	NA	NA	NA	NA	NA	NA	NA	NA	NA	NA	NA	NA	NA	NA	46.891	-96.814	272	4.9	21.8	-14.3	36.1	544	358	27.4	60.7	1379	2144	5032	297	162	134	269	135	85	-40.9	40.8	12.7	722	273	58	-7.77	1200	ND1	5.6	22.7	-11.5	34.1	702	536	22.2	42.3	1080	2133	4866	373	157	129	264	135	137	-40.9	49.6	-9999	699	81	61	13.48	1272	ND1	6.7	23	-14.6	37.6	752	449	22.3	51.2	1088	2486	4502	447	184	125	281	156	51	-40.9	49.6	-9999	817	248	59	4.32	1474	ND1	4.3	22.2	-16.4	38.6	788	500	18.2	44.5	1629	2256	5302	366	162	126	272	146	175	-40.9	49.6	-9999	679	175	61	20.67	1332	61.19138	-145.59059	794	4	196	49	115.48999786377	2447	8343	12	7	182	199	-49	205	25	3	1279	10.5	-4.90000009536743	-17.2000007629395	318	6.90000009536743	41	1075	445	175	263	396	60	21.7999992370605	-5.30000019073486	5.59999990463257	-5	-14.8999996185303	24.2000007629395	5.5	194	55	123.160003662109	1808	7348	48	8	362	211	-45.5	304	26.8999996185303	18	1425	10.1000003814697	-2.20000004768372	-14.1000003814697	348	9.60000038146973	84	1099	492	195	291	447	62	27.6000003814697	-2.40000009536743	8.19999980926514	-2.59999990463257	-12	23.7000007629395	5.59999990463257	194	54	124.430000305176	1757	7256	59	7	396	214	-45	308	27.2000007629395	19	1447	10.1000003814697	-1.89999997615814	-13.8999996185303	358	10.1000003814697	89	1102	502	201	294	451	63	28.2000007629395	-2.20000004768372	8.69999980926514	-2.59999990463257	-11.6000003814697	24	0.591484	0.408516	0.504536	0.495454	1e-05	0.0193045952693772	0.0367960708424159	0.0640982788189348	-0.0221048225747273	0.0377790051643523	0.00455412550973897	NA	NA	NA
ND.841.1.6.48	ND	841	841	NA	Alaska	1	6	48	0	NA	NA	NA	NA	NA	NA	NA	NA	NA	NA	NA	NA	NA	NA	NA	NA	NA	NA	NA	NA	NA	NA	46.891	-96.814	272	4.9	21.8	-14.3	36.1	544	358	27.4	60.7	1379	2144	5032	297	162	134	269	135	85	-40.9	40.8	12.7	722	273	58	-7.77	1200	ND1	5.6	22.7	-11.5	34.1	702	536	22.2	42.3	1080	2133	4866	373	157	129	264	135	137	-40.9	49.6	-9999	699	81	61	13.48	1272	ND1	6.7	23	-14.6	37.6	752	449	22.3	51.2	1088	2486	4502	447	184	125	281	156	51	-40.9	49.6	-9999	817	248	59	4.32	1474	ND1	4.3	22.2	-16.4	38.6	788	500	18.2	44.5	1629	2256	5302	366	162	126	272	146	175	-40.9	49.6	-9999	679	175	61	20.67	1332	61.11232	-145.8054	414	2.09999990463257	197	23	269.920013427734	2252	8004	23	5	255	209	-49.5999984741211	234	26	12	2842	10.6999998092651	-4	-16.5	668	8.19999980926514	64	2337	990	367	601	885	61	12.3000001907349	-4.09999990463257	6.69999980926514	-4.09999990463257	-14.5	24.7000007629395	2.79999995231628	188	26	295.459991455078	1660	7018	87	6	476	223	-45.7000007629395	312	28	35	3166	10.3000001907349	-1.29999995231628	-13.5	729	10.8000001907349	104	2346	1096	406	665	999	63	14.8999996185303	-1.20000004768372	9.30000019073486	-1.70000004768372	-11.5	24.2999992370605	2.79999995231628	189	26	299.480010986328	1620	6926	106	7	515	225	-45.2999992370605	316	28.2999992370605	36	3214	10.3000001907349	-1	-13.1999998092651	748	11.3000001907349	108	2351	1116	418	671	1008	64	15.1000003814697	-1.10000002384186	9.80000019073486	-1.60000002384186	-11.1999998092651	24.5	0.431684	0.568316	0.342169	0.657821	1e-05	0.0058094049658223	0.0517705484367793	0.0826529067273083	-0.0373074734262436	0.0149930149353809	0.00907686822492134	NA	NA	NA
ND.841.2.9.7	ND	841	841	NA	Alaska	2	9	7	0	NA	NA	NA	NA	NA	NA	NA	NA	NA	NA	NA	NA	NA	NA	NA	NA	NA	NA	NA	NA	NA	NA	46.891	-96.814	272	4.9	21.8	-14.3	36.1	544	358	27.4	60.7	1379	2144	5032	297	162	134	269	135	85	-40.9	40.8	12.7	722	273	58	-7.77	1200	ND1	5.6	22.7	-11.5	34.1	702	536	22.2	42.3	1080	2133	4866	373	157	129	264	135	137	-40.9	49.6	-9999	699	81	61	13.48	1272	ND1	6.7	23	-14.6	37.6	752	449	22.3	51.2	1088	2486	4502	447	184	125	281	156	51	-40.9	49.6	-9999	817	248	59	4.32	1474	ND1	4.3	22.2	-16.4	38.6	788	500	18.2	44.5	1629	2256	5302	366	162	126	272	146	175	-40.9	49.6	-9999	679	175	61	20.67	1332	61.11232	-145.8054	414	2.09999990463257	197	23	269.920013427734	2252	8004	23	5	255	209	-49.5999984741211	234	26	12	2842	10.6999998092651	-4	-16.5	668	8.19999980926514	64	2337	990	367	601	885	61	12.3000001907349	-4.09999990463257	6.69999980926514	-4.09999990463257	-14.5	24.7000007629395	2.79999995231628	188	26	295.459991455078	1660	7018	87	6	476	223	-45.7000007629395	312	28	35	3166	10.3000001907349	-1.29999995231628	-13.5	729	10.8000001907349	104	2346	1096	406	665	999	63	14.8999996185303	-1.20000004768372	9.30000019073486	-1.70000004768372	-11.5	24.2999992370605	2.79999995231628	189	26	299.480010986328	1620	6926	106	7	515	225	-45.2999992370605	316	28.2999992370605	36	3214	10.3000001907349	-1	-13.1999998092651	748	11.3000001907349	108	2351	1116	418	671	1008	64	15.1000003814697	-1.10000002384186	9.80000019073486	-1.60000002384186	-11.1999998092651	24.5	0.431684	0.568316	0.342169	0.657821	1e-05	0.0058094049658223	0.0517705484367793	0.0826529067273083	-0.0373074734262436	0.0149930149353809	0.00907686822492134	NA	NA	NA
ND.841.3.24.14	ND	841	841	NA	Alaska	3	24	14	0	6.1	NA	NA	NA	NA	NA	NA	NA	NA	NA	NA	NA	NA	NA	NA	NA	NA	NA	NA	NA	NA	NA	46.891	-96.814	272	4.9	21.8	-14.3	36.1	544	358	27.4	60.7	1379	2144	5032	297	162	134	269	135	85	-40.9	40.8	12.7	722	273	58	-7.77	1200	ND1	5.6	22.7	-11.5	34.1	702	536	22.2	42.3	1080	2133	4866	373	157	129	264	135	137	-40.9	49.6	-9999	699	81	61	13.48	1272	ND1	6.7	23	-14.6	37.6	752	449	22.3	51.2	1088	2486	4502	447	184	125	281	156	51	-40.9	49.6	-9999	817	248	59	4.32	1474	ND1	4.3	22.2	-16.4	38.6	788	500	18.2	44.5	1629	2256	5302	366	162	126	272	146	175	-40.9	49.6	-9999	679	175	61	20.67	1332	61.11232	-145.8054	414	2.09999990463257	197	23	269.920013427734	2252	8004	23	5	255	209	-49.5999984741211	234	26	12	2842	10.6999998092651	-4	-16.5	668	8.19999980926514	64	2337	990	367	601	885	61	12.3000001907349	-4.09999990463257	6.69999980926514	-4.09999990463257	-14.5	24.7000007629395	2.79999995231628	188	26	295.459991455078	1660	7018	87	6	476	223	-45.7000007629395	312	28	35	3166	10.3000001907349	-1.29999995231628	-13.5	729	10.8000001907349	104	2346	1096	406	665	999	63	14.8999996185303	-1.20000004768372	9.30000019073486	-1.70000004768372	-11.5	24.2999992370605	2.79999995231628	189	26	299.480010986328	1620	6926	106	7	515	225	-45.2999992370605	316	28.2999992370605	36	3214	10.3000001907349	-1	-13.1999998092651	748	11.3000001907349	108	2351	1116	418	671	1008	64	15.1000003814697	-1.10000002384186	9.80000019073486	-1.60000002384186	-11.1999998092651	24.5	0.431684	0.568316	0.342169	0.657821	1e-05	0.0058094049658223	0.0517705484367793	0.0826529067273083	-0.0373074734262436	0.0149930149353809	0.00907686822492134	NA	NA	NA
ND.842.1.6.49	ND	842	842	NA	Alaska	1	6	49	0	1.22	NA	NA	NA	NA	NA	NA	NA	NA	NA	NA	NA	NA	NA	NA	NA	NA	NA	NA	NA	NA	NA	46.891	-96.814	272	4.9	21.8	-14.3	36.1	544	358	27.4	60.7	1379	2144	5032	297	162	134	269	135	85	-40.9	40.8	12.7	722	273	58	-7.77	1200	ND1	5.6	22.7	-11.5	34.1	702	536	22.2	42.3	1080	2133	4866	373	157	129	264	135	137	-40.9	49.6	-9999	699	81	61	13.48	1272	ND1	6.7	23	-14.6	37.6	752	449	22.3	51.2	1088	2486	4502	447	184	125	281	156	51	-40.9	49.6	-9999	817	248	59	4.32	1474	ND1	4.3	22.2	-16.4	38.6	788	500	18.2	44.5	1629	2256	5302	366	162	126	272	146	175	-40.9	49.6	-9999	679	175	61	20.67	1332	61.10736	-145.82745	414	1.70000004768372	195	15	297.040008544922	2409	8260	15	6	203	204	-50.0999984741211	223	25.1000003814697	9	3093	9.60000038146973	-4.69999980926514	-16.8999996185303	719	7.5	53	2602	1122	395	637	939	62	10.3999996185303	-4.80000019073486	5.90000009536743	-4.90000009536743	-14.8999996185303	24.3999996185303	2.29999995231628	191	18	325.75	1782	7274	58	7	392	217	-46.2999992370605	297	27	26	3446	9.30000019073486	-2	-13.8000001907349	785	10.1000003814697	94	2652	1243	437	707	1060	64	12.8999996185303	-1.89999997615814	8.5	-2.5	-12	23.8999996185303	2.40000009536743	192	18	330.109985351562	1732	7181	71	7	428	220	-45.7999992370605	301	27.2999992370605	28	3498	9.30000019073486	-1.70000004768372	-13.6000003814697	805	10.6000003814697	98	2659	1266	450	712	1070	65	13.1000003814697	-1.70000004768372	8.89999961853027	-2.40000009536743	-11.6999998092651	24.1000003814697	0.381904	0.618096	0.278012	0.721978	1e-05	0.00113881537092841	0.0567809467075876	0.0823729542455147	-0.0175231300592433	0.0338763694080249	0.012406356499549	NA	NA	NA
ND.842.2.10.6	ND	842	842	NA	Alaska	2	10	6	0	6.1	NA	NA	NA	NA	NA	NA	NA	NA	NA	NA	NA	NA	NA	NA	NA	NA	NA	NA	NA	NA	NA	46.891	-96.814	272	4.9	21.8	-14.3	36.1	544	358	27.4	60.7	1379	2144	5032	297	162	134	269	135	85	-40.9	40.8	12.7	722	273	58	-7.77	1200	ND1	5.6	22.7	-11.5	34.1	702	536	22.2	42.3	1080	2133	4866	373	157	129	264	135	137	-40.9	49.6	-9999	699	81	61	13.48	1272	ND1	6.7	23	-14.6	37.6	752	449	22.3	51.2	1088	2486	4502	447	184	125	281	156	51	-40.9	49.6	-9999	817	248	59	4.32	1474	ND1	4.3	22.2	-16.4	38.6	788	500	18.2	44.5	1629	2256	5302	366	162	126	272	146	175	-40.9	49.6	-9999	679	175	61	20.67	1332	61.10736	-145.82745	414	1.70000004768372	195	15	297.040008544922	2409	8260	15	6	203	204	-50.0999984741211	223	25.1000003814697	9	3093	9.60000038146973	-4.69999980926514	-16.8999996185303	719	7.5	53	2602	1122	395	637	939	62	10.3999996185303	-4.80000019073486	5.90000009536743	-4.90000009536743	-14.8999996185303	24.3999996185303	2.29999995231628	191	18	325.75	1782	7274	58	7	392	217	-46.2999992370605	297	27	26	3446	9.30000019073486	-2	-13.8000001907349	785	10.1000003814697	94	2652	1243	437	707	1060	64	12.8999996185303	-1.89999997615814	8.5	-2.5	-12	23.8999996185303	2.40000009536743	192	18	330.109985351562	1732	7181	71	7	428	220	-45.7999992370605	301	27.2999992370605	28	3498	9.30000019073486	-1.70000004768372	-13.6000003814697	805	10.6000003814697	98	2659	1266	450	712	1070	65	13.1000003814697	-1.70000004768372	8.89999961853027	-2.40000009536743	-11.6999998092651	24.1000003814697	0.381904	0.618096	0.278012	0.721978	1e-05	0.00113881537092841	0.0567809467075876	0.0823729542455147	-0.0175231300592433	0.0338763694080249	0.012406356499549	NA	NA	NA
ND.842.3.24.15	ND	842	842	NA	Alaska	3	24	15	0	6.1	NA	NA	NA	NA	NA	NA	NA	NA	NA	NA	NA	NA	NA	NA	NA	NA	NA	NA	NA	NA	NA	46.891	-96.814	272	4.9	21.8	-14.3	36.1	544	358	27.4	60.7	1379	2144	5032	297	162	134	269	135	85	-40.9	40.8	12.7	722	273	58	-7.77	1200	ND1	5.6	22.7	-11.5	34.1	702	536	22.2	42.3	1080	2133	4866	373	157	129	264	135	137	-40.9	49.6	-9999	699	81	61	13.48	1272	ND1	6.7	23	-14.6	37.6	752	449	22.3	51.2	1088	2486	4502	447	184	125	281	156	51	-40.9	49.6	-9999	817	248	59	4.32	1474	ND1	4.3	22.2	-16.4	38.6	788	500	18.2	44.5	1629	2256	5302	366	162	126	272	146	175	-40.9	49.6	-9999	679	175	61	20.67	1332	61.10736	-145.82745	414	1.70000004768372	195	15	297.040008544922	2409	8260	15	6	203	204	-50.0999984741211	223	25.1000003814697	9	3093	9.60000038146973	-4.69999980926514	-16.8999996185303	719	7.5	53	2602	1122	395	637	939	62	10.3999996185303	-4.80000019073486	5.90000009536743	-4.90000009536743	-14.8999996185303	24.3999996185303	2.29999995231628	191	18	325.75	1782	7274	58	7	392	217	-46.2999992370605	297	27	26	3446	9.30000019073486	-2	-13.8000001907349	785	10.1000003814697	94	2652	1243	437	707	1060	64	12.8999996185303	-1.89999997615814	8.5	-2.5	-12	23.8999996185303	2.40000009536743	192	18	330.109985351562	1732	7181	71	7	428	220	-45.7999992370605	301	27.2999992370605	28	3498	9.30000019073486	-1.70000004768372	-13.6000003814697	805	10.6000003814697	98	2659	1266	450	712	1070	65	13.1000003814697	-1.70000004768372	8.89999961853027	-2.40000009536743	-11.6999998092651	24.1000003814697	0.381904	0.618096	0.278012	0.721978	1e-05	0.00113881537092841	0.0567809467075876	0.0823729542455147	-0.0175231300592433	0.0338763694080249	0.012406356499549	NA	NA	NA
ND.843.1.2.17	ND	843	843	NA	Alaska	1	2	17	1	14.02	22.86	35.56	21.54	NA	NA	NA	NA	NA	NA	NA	NA	NA	NA	NA	NA	NA	NA	NA	NA	NA	NA	46.891	-96.814	272	4.9	21.8	-14.3	36.1	544	358	27.4	60.7	1379	2144	5032	297	162	134	269	135	85	-40.9	40.8	12.7	722	273	58	-7.77	1200	ND1	5.6	22.7	-11.5	34.1	702	536	22.2	42.3	1080	2133	4866	373	157	129	264	135	137	-40.9	49.6	-9999	699	81	61	13.48	1272	ND1	6.7	23	-14.6	37.6	752	449	22.3	51.2	1088	2486	4502	447	184	125	281	156	51	-40.9	49.6	-9999	817	248	59	4.32	1474	ND1	4.3	22.2	-16.4	38.6	788	500	18.2	44.5	1629	2256	5302	366	162	126	272	146	175	-40.9	49.6	-9999	679	175	61	20.67	1332	61.0881	-146.19768	-101	6	158	2	154.580001831055	1316	6358	145	14	643	248	-41.0999984741211	344	27.5	90	1767	10.6000003814697	0.5	-10.3000001907349	687	11.3999996185303	140	955	641	363	306	456	69	16.6000003814697	0.600000023841858	10.5	0.100000001490116	-9.10000038146973	21.7000007629395	6.69999980926514	137	2	167.270004272461	885	5379	369	27	1022	263	-36	378	29.3999996185303	127	1961	10.3000001907349	3.20000004768372	-7.19999980926514	747	14	176	794	703	400	340	517	71	18.7000007629395	3.40000009536743	13.1000003814697	2.59999990463257	-6.09999990463257	21.2000007629395	6.80000019073486	137	1	169.699996948242	847	5282	404	30	1066	265	-35.4000015258789	381	29.7000007629395	128	1991	10.3000001907349	3.5	-6.90000009536743	765	14.3999996185303	179	779	718	411	341	521	72	18.8999996185303	3.59999990463257	13.5	2.59999990463257	-5.80000019073486	21.2999992370605	0.312455	0.687545	0.233513	0.766477	1e-05	-0.00484592156125068	0.0599254466152854	0.109709385936775	-0.0735569806832877	-0.00399867654478131	-0.00992558440842628	21.54	NA	NA
ND.843.2.14.16	ND	843	843	NA	Alaska	2	14	16	0	NA	NA	NA	NA	NA	NA	NA	NA	NA	NA	NA	NA	NA	NA	NA	NA	NA	NA	NA	NA	NA	NA	46.891	-96.814	272	4.9	21.8	-14.3	36.1	544	358	27.4	60.7	1379	2144	5032	297	162	134	269	135	85	-40.9	40.8	12.7	722	273	58	-7.77	1200	ND1	5.6	22.7	-11.5	34.1	702	536	22.2	42.3	1080	2133	4866	373	157	129	264	135	137	-40.9	49.6	-9999	699	81	61	13.48	1272	ND1	6.7	23	-14.6	37.6	752	449	22.3	51.2	1088	2486	4502	447	184	125	281	156	51	-40.9	49.6	-9999	817	248	59	4.32	1474	ND1	4.3	22.2	-16.4	38.6	788	500	18.2	44.5	1629	2256	5302	366	162	126	272	146	175	-40.9	49.6	-9999	679	175	61	20.67	1332	61.0881	-146.19768	-101	6	158	2	154.580001831055	1316	6358	145	14	643	248	-41.0999984741211	344	27.5	90	1767	10.6000003814697	0.5	-10.3000001907349	687	11.3999996185303	140	955	641	363	306	456	69	16.6000003814697	0.600000023841858	10.5	0.100000001490116	-9.10000038146973	21.7000007629395	6.69999980926514	137	2	167.270004272461	885	5379	369	27	1022	263	-36	378	29.3999996185303	127	1961	10.3000001907349	3.20000004768372	-7.19999980926514	747	14	176	794	703	400	340	517	71	18.7000007629395	3.40000009536743	13.1000003814697	2.59999990463257	-6.09999990463257	21.2000007629395	6.80000019073486	137	1	169.699996948242	847	5282	404	30	1066	265	-35.4000015258789	381	29.7000007629395	128	1991	10.3000001907349	3.5	-6.90000009536743	765	14.3999996185303	179	779	718	411	341	521	72	18.8999996185303	3.59999990463257	13.5	2.59999990463257	-5.80000019073486	21.2999992370605	0.312455	0.687545	0.233513	0.766477	1e-05	-0.00484592156125068	0.0599254466152854	0.109709385936775	-0.0735569806832877	-0.00399867654478131	-0.00992558440842628	NA	NA	NA
ND.843.3.32.1	ND	843	843	NA	Alaska	3	32	1	1	9.14	17.78	25.4	16.26	NA	NA	NA	NA	NA	NA	NA	NA	NA	NA	NA	NA	NA	NA	NA	NA	NA	NA	46.891	-96.814	272	4.9	21.8	-14.3	36.1	544	358	27.4	60.7	1379	2144	5032	297	162	134	269	135	85	-40.9	40.8	12.7	722	273	58	-7.77	1200	ND1	5.6	22.7	-11.5	34.1	702	536	22.2	42.3	1080	2133	4866	373	157	129	264	135	137	-40.9	49.6	-9999	699	81	61	13.48	1272	ND1	6.7	23	-14.6	37.6	752	449	22.3	51.2	1088	2486	4502	447	184	125	281	156	51	-40.9	49.6	-9999	817	248	59	4.32	1474	ND1	4.3	22.2	-16.4	38.6	788	500	18.2	44.5	1629	2256	5302	366	162	126	272	146	175	-40.9	49.6	-9999	679	175	61	20.67	1332	61.0881	-146.19768	-101	6	158	2	154.580001831055	1316	6358	145	14	643	248	-41.0999984741211	344	27.5	90	1767	10.6000003814697	0.5	-10.3000001907349	687	11.3999996185303	140	955	641	363	306	456	69	16.6000003814697	0.600000023841858	10.5	0.100000001490116	-9.10000038146973	21.7000007629395	6.69999980926514	137	2	167.270004272461	885	5379	369	27	1022	263	-36	378	29.3999996185303	127	1961	10.3000001907349	3.20000004768372	-7.19999980926514	747	14	176	794	703	400	340	517	71	18.7000007629395	3.40000009536743	13.1000003814697	2.59999990463257	-6.09999990463257	21.2000007629395	6.80000019073486	137	1	169.699996948242	847	5282	404	30	1066	265	-35.4000015258789	381	29.7000007629395	128	1991	10.3000001907349	3.5	-6.90000009536743	765	14.3999996185303	179	779	718	411	341	521	72	18.8999996185303	3.59999990463257	13.5	2.59999990463257	-5.80000019073486	21.2999992370605	0.312455	0.687545	0.233513	0.766477	1e-05	-0.00484592156125068	0.0599254466152854	0.109709385936775	-0.0735569806832877	-0.00399867654478131	-0.00992558440842628	16.26	NA	NA
ND.845.1.4.1	ND	845	845	NA	Alaska	1	4	1	0	NA	NA	NA	NA	NA	NA	NA	NA	NA	NA	NA	NA	NA	NA	NA	NA	NA	NA	NA	NA	NA	NA	46.891	-96.814	272	4.9	21.8	-14.3	36.1	544	358	27.4	60.7	1379	2144	5032	297	162	134	269	135	85	-40.9	40.8	12.7	722	273	58	-7.77	1200	ND1	5.6	22.7	-11.5	34.1	702	536	22.2	42.3	1080	2133	4866	373	157	129	264	135	137	-40.9	49.6	-9999	699	81	61	13.48	1272	ND1	6.7	23	-14.6	37.6	752	449	22.3	51.2	1088	2486	4502	447	184	125	281	156	51	-40.9	49.6	-9999	817	248	59	4.32	1474	ND1	4.3	22.2	-16.4	38.6	788	500	18.2	44.5	1629	2256	5302	366	162	126	272	146	175	-40.9	49.6	-9999	679	175	61	20.67	1332	61.06131	-145.95624	365	3.20000004768372	195	11	214.220001220703	1933	7534	37	7	323	216	-47.0999984741211	281	26.2999992370605	21	2304	11.5	-2.70000004768372	-15	672	9	85	1725	817	365	450	671	64	13.3999996185303	-2.59999990463257	7.69999980926514	-2.90000009536743	-12.8999996185303	24	3.90000009536743	178	13	233.350006103516	1392	6553	130	10	578	231	-43.0999984741211	355	28.2999992370605	53	2562	11.1000003814697	0	-11.8999996185303	732	11.6000003814697	125	1616	902	403	498	759	66	15.8999996185303	0.200000002980232	10.1999998092651	-0.5	-10	23.5	3.90000009536743	179	13	236.559997558594	1354	6460	154	10	620	234	-42.5999984741211	358	28.6000003814697	55	2601	11.1000003814697	0.300000011920929	-11.6999998092651	750	12.1000003814697	128	1611	919	415	502	765	67	16.1000003814697	0.400000005960464	10.6999998092651	-0.400000005960464	-9.60000038146973	23.7000007629395	0.332301	0.667699	0.22338	0.77661	1e-05	-0.00269265530275967	0.0634008261927082	0.100224586024824	-0.0361850538158531	0.0267464259103513	0.0107975486688591	NA	NA	NA
ND.845.2.22.4	ND	845	845	NA	Alaska	2	22	4	0	NA	NA	NA	NA	NA	NA	NA	NA	NA	NA	NA	NA	NA	NA	NA	NA	NA	NA	NA	NA	NA	NA	46.891	-96.814	272	4.9	21.8	-14.3	36.1	544	358	27.4	60.7	1379	2144	5032	297	162	134	269	135	85	-40.9	40.8	12.7	722	273	58	-7.77	1200	ND1	5.6	22.7	-11.5	34.1	702	536	22.2	42.3	1080	2133	4866	373	157	129	264	135	137	-40.9	49.6	-9999	699	81	61	13.48	1272	ND1	6.7	23	-14.6	37.6	752	449	22.3	51.2	1088	2486	4502	447	184	125	281	156	51	-40.9	49.6	-9999	817	248	59	4.32	1474	ND1	4.3	22.2	-16.4	38.6	788	500	18.2	44.5	1629	2256	5302	366	162	126	272	146	175	-40.9	49.6	-9999	679	175	61	20.67	1332	61.06131	-145.95624	365	3.20000004768372	195	11	214.220001220703	1933	7534	37	7	323	216	-47.0999984741211	281	26.2999992370605	21	2304	11.5	-2.70000004768372	-15	672	9	85	1725	817	365	450	671	64	13.3999996185303	-2.59999990463257	7.69999980926514	-2.90000009536743	-12.8999996185303	24	3.90000009536743	178	13	233.350006103516	1392	6553	130	10	578	231	-43.0999984741211	355	28.2999992370605	53	2562	11.1000003814697	0	-11.8999996185303	732	11.6000003814697	125	1616	902	403	498	759	66	15.8999996185303	0.200000002980232	10.1999998092651	-0.5	-10	23.5	3.90000009536743	179	13	236.559997558594	1354	6460	154	10	620	234	-42.5999984741211	358	28.6000003814697	55	2601	11.1000003814697	0.300000011920929	-11.6999998092651	750	12.1000003814697	128	1611	919	415	502	765	67	16.1000003814697	0.400000005960464	10.6999998092651	-0.400000005960464	-9.60000038146973	23.7000007629395	0.332301	0.667699	0.22338	0.77661	1e-05	-0.00269265530275967	0.0634008261927082	0.100224586024824	-0.0361850538158531	0.0267464259103513	0.0107975486688591	NA	NA	NA
ND.845.3.28.26	ND	845	845	NA	Alaska	3	28	26	0	12.19	NA	NA	NA	NA	NA	NA	NA	NA	NA	NA	NA	NA	NA	NA	NA	NA	NA	NA	NA	NA	NA	46.891	-96.814	272	4.9	21.8	-14.3	36.1	544	358	27.4	60.7	1379	2144	5032	297	162	134	269	135	85	-40.9	40.8	12.7	722	273	58	-7.77	1200	ND1	5.6	22.7	-11.5	34.1	702	536	22.2	42.3	1080	2133	4866	373	157	129	264	135	137	-40.9	49.6	-9999	699	81	61	13.48	1272	ND1	6.7	23	-14.6	37.6	752	449	22.3	51.2	1088	2486	4502	447	184	125	281	156	51	-40.9	49.6	-9999	817	248	59	4.32	1474	ND1	4.3	22.2	-16.4	38.6	788	500	18.2	44.5	1629	2256	5302	366	162	126	272	146	175	-40.9	49.6	-9999	679	175	61	20.67	1332	61.06131	-145.95624	365	3.20000004768372	195	11	214.220001220703	1933	7534	37	7	323	216	-47.0999984741211	281	26.2999992370605	21	2304	11.5	-2.70000004768372	-15	672	9	85	1725	817	365	450	671	64	13.3999996185303	-2.59999990463257	7.69999980926514	-2.90000009536743	-12.8999996185303	24	3.90000009536743	178	13	233.350006103516	1392	6553	130	10	578	231	-43.0999984741211	355	28.2999992370605	53	2562	11.1000003814697	0	-11.8999996185303	732	11.6000003814697	125	1616	902	403	498	759	66	15.8999996185303	0.200000002980232	10.1999998092651	-0.5	-10	23.5	3.90000009536743	179	13	236.559997558594	1354	6460	154	10	620	234	-42.5999984741211	358	28.6000003814697	55	2601	11.1000003814697	0.300000011920929	-11.6999998092651	750	12.1000003814697	128	1611	919	415	502	765	67	16.1000003814697	0.400000005960464	10.6999998092651	-0.400000005960464	-9.60000038146973	23.7000007629395	0.332301	0.667699	0.22338	0.77661	1e-05	-0.00269265530275967	0.0634008261927082	0.100224586024824	-0.0361850538158531	0.0267464259103513	0.0107975486688591	NA	NA	NA
ND.847.1.5.7	ND	847	847	NA	Alaska	1	5	7	0	7.01	NA	NA	NA	NA	NA	NA	NA	NA	NA	NA	NA	NA	NA	NA	NA	NA	NA	NA	NA	NA	NA	46.891	-96.814	272	4.9	21.8	-14.3	36.1	544	358	27.4	60.7	1379	2144	5032	297	162	134	269	135	85	-40.9	40.8	12.7	722	273	58	-7.77	1200	ND1	5.6	22.7	-11.5	34.1	702	536	22.2	42.3	1080	2133	4866	373	157	129	264	135	137	-40.9	49.6	-9999	699	81	61	13.48	1272	ND1	6.7	23	-14.6	37.6	752	449	22.3	51.2	1088	2486	4502	447	184	125	281	156	51	-40.9	49.6	-9999	817	248	59	4.32	1474	ND1	4.3	22.2	-16.4	38.6	788	500	18.2	44.5	1629	2256	5302	366	162	126	272	146	175	-40.9	49.6	-9999	679	175	61	20.67	1332	61.124	-145.67116	602	3.29999995231628	198	36	181.539993286133	2137	7816	31	5	290	210	-48.9000015258789	241	26.7000007629395	12	1979	10.3000001907349	-3.5	-16.1000003814697	495	8.80000019073486	71	1585	687	272	408	612	61	17.7000007629395	-3.70000004768372	7.30000019073486	-3.5	-13.8999996185303	24.8999996185303	4.19999980926514	184	41	196.850006103516	1563	6828	113	9	529	225	-45.0999984741211	350	28.6000003814697	40	2203	9.89999961853027	-0.800000011920929	-13.1000003814697	540	11.3999996185303	111	1557	760	302	451	691	64	21.1000003814697	-0.800000011920929	9.89999961853027	-1.10000002384186	-11	24.5	4.19999980926514	185	41	199.529998779297	1524	6736	135	9	570	227	-44.5999984741211	362	28.8999996185303	42	2238	9.89999961853027	-0.5	-12.8000001907349	555	11.8999996185303	115	1558	774	311	455	697	64	21.3999996185303	-0.699999988079071	10.3000001907349	-1	-10.6000003814697	24.7000007629395	0.41324	0.58676	0.325844	0.674146	1e-05	0.00532212786536644	0.0539054453225686	0.108830483398487	-0.0678170231206203	0.00368360043445221	-0.0126218928045154	NA	NA	NA
ND.847.2.17.18	ND	847	847	NA	Alaska	2	17	18	0	15.24	2.54	15.24	0	NA	NA	NA	NA	NA	NA	NA	NA	NA	NA	NA	NA	NA	NA	NA	NA	NA	NA	46.891	-96.814	272	4.9	21.8	-14.3	36.1	544	358	27.4	60.7	1379	2144	5032	297	162	134	269	135	85	-40.9	40.8	12.7	722	273	58	-7.77	1200	ND1	5.6	22.7	-11.5	34.1	702	536	22.2	42.3	1080	2133	4866	373	157	129	264	135	137	-40.9	49.6	-9999	699	81	61	13.48	1272	ND1	6.7	23	-14.6	37.6	752	449	22.3	51.2	1088	2486	4502	447	184	125	281	156	51	-40.9	49.6	-9999	817	248	59	4.32	1474	ND1	4.3	22.2	-16.4	38.6	788	500	18.2	44.5	1629	2256	5302	366	162	126	272	146	175	-40.9	49.6	-9999	679	175	61	20.67	1332	61.124	-145.67116	602	3.29999995231628	198	36	181.539993286133	2137	7816	31	5	290	210	-48.9000015258789	241	26.7000007629395	12	1979	10.3000001907349	-3.5	-16.1000003814697	495	8.80000019073486	71	1585	687	272	408	612	61	17.7000007629395	-3.70000004768372	7.30000019073486	-3.5	-13.8999996185303	24.8999996185303	4.19999980926514	184	41	196.850006103516	1563	6828	113	9	529	225	-45.0999984741211	350	28.6000003814697	40	2203	9.89999961853027	-0.800000011920929	-13.1000003814697	540	11.3999996185303	111	1557	760	302	451	691	64	21.1000003814697	-0.800000011920929	9.89999961853027	-1.10000002384186	-11	24.5	4.19999980926514	185	41	199.529998779297	1524	6736	135	9	570	227	-44.5999984741211	362	28.8999996185303	42	2238	9.89999961853027	-0.5	-12.8000001907349	555	11.8999996185303	115	1558	774	311	455	697	64	21.3999996185303	-0.699999988079071	10.3000001907349	-1	-10.6000003814697	24.7000007629395	0.41324	0.58676	0.325844	0.674146	1e-05	0.00532212786536644	0.0539054453225686	0.108830483398487	-0.0678170231206203	0.00368360043445221	-0.0126218928045154	0	NA	NA
ND.847.3.35.11	ND	847	847	NA	Alaska	3	35	11	0	12.19	NA	NA	NA	NA	NA	NA	NA	NA	NA	NA	NA	NA	NA	NA	NA	NA	NA	NA	NA	NA	NA	46.891	-96.814	272	4.9	21.8	-14.3	36.1	544	358	27.4	60.7	1379	2144	5032	297	162	134	269	135	85	-40.9	40.8	12.7	722	273	58	-7.77	1200	ND1	5.6	22.7	-11.5	34.1	702	536	22.2	42.3	1080	2133	4866	373	157	129	264	135	137	-40.9	49.6	-9999	699	81	61	13.48	1272	ND1	6.7	23	-14.6	37.6	752	449	22.3	51.2	1088	2486	4502	447	184	125	281	156	51	-40.9	49.6	-9999	817	248	59	4.32	1474	ND1	4.3	22.2	-16.4	38.6	788	500	18.2	44.5	1629	2256	5302	366	162	126	272	146	175	-40.9	49.6	-9999	679	175	61	20.67	1332	61.124	-145.67116	602	3.29999995231628	198	36	181.539993286133	2137	7816	31	5	290	210	-48.9000015258789	241	26.7000007629395	12	1979	10.3000001907349	-3.5	-16.1000003814697	495	8.80000019073486	71	1585	687	272	408	612	61	17.7000007629395	-3.70000004768372	7.30000019073486	-3.5	-13.8999996185303	24.8999996185303	4.19999980926514	184	41	196.850006103516	1563	6828	113	9	529	225	-45.0999984741211	350	28.6000003814697	40	2203	9.89999961853027	-0.800000011920929	-13.1000003814697	540	11.3999996185303	111	1557	760	302	451	691	64	21.1000003814697	-0.800000011920929	9.89999961853027	-1.10000002384186	-11	24.5	4.19999980926514	185	41	199.529998779297	1524	6736	135	9	570	227	-44.5999984741211	362	28.8999996185303	42	2238	9.89999961853027	-0.5	-12.8000001907349	555	11.8999996185303	115	1558	774	311	455	697	64	21.3999996185303	-0.699999988079071	10.3000001907349	-1	-10.6000003814697	24.7000007629395	0.41324	0.58676	0.325844	0.674146	1e-05	0.00532212786536644	0.0539054453225686	0.108830483398487	-0.0678170231206203	0.00368360043445221	-0.0126218928045154	NA	NA	NA
ND.848.1.2.2	ND	848	848	NA	Alaska	1	2	2	0	NA	NA	NA	NA	NA	NA	NA	NA	NA	NA	NA	NA	NA	NA	NA	NA	NA	NA	NA	NA	NA	NA	46.891	-96.814	272	4.9	21.8	-14.3	36.1	544	358	27.4	60.7	1379	2144	5032	297	162	134	269	135	85	-40.9	40.8	12.7	722	273	58	-7.77	1200	ND1	5.6	22.7	-11.5	34.1	702	536	22.2	42.3	1080	2133	4866	373	157	129	264	135	137	-40.9	49.6	-9999	699	81	61	13.48	1272	ND1	6.7	23	-14.6	37.6	752	449	22.3	51.2	1088	2486	4502	447	184	125	281	156	51	-40.9	49.6	-9999	817	248	59	4.32	1474	ND1	4.3	22.2	-16.4	38.6	788	500	18.2	44.5	1629	2256	5302	366	162	126	272	146	175	-40.9	49.6	-9999	679	175	61	20.67	1332	61.59536	-149.61664	110	23.7000007629395	153	162	15.3100004196167	1380	6054	376	18	998	253	-42.0999984741211	424	30.5	101	479	8.89999961853027	1.39999997615814	-10.6999998092651	276	14.3999996185303	143	178	158	177	60	84	62	52.0999984741211	0.200000002980232	13.3000001907349	1.89999997615814	-9.89999961853027	25.1000003814697	26.7000007629395	131	174	12.0699996948242	901	4988	697	69	1456	264	-36	467	32.4000015258789	133	540	8.60000038146973	4.40000009536743	-7.09999990463257	308	17.2000007629395	173	145	175	200	69	97	65	55.7000007629395	3.29999995231628	16.1000003814697	4.80000019073486	-6.5	24.2000007629395	26.6000003814697	131	170	12.710000038147	852	4889	736	80	1501	266	-35.0999984741211	470	32.7000007629395	135	553	8.60000038146973	4.69999980926514	-6.80000019073486	318	17.5	176	140	179	207	69	98	66	54.9000015258789	3.59999990463257	16.5	4.80000019073486	-6	24.2000007629395	0.530707	0.469293	0.45995	0.54004	1e-05	0.0145226906279697	0.0374281735685529	0.0566974430848335	-0.00883536401873608	0.0328300592664714	0.00903241284691666	NA	NA	NA
ND.848.2.14.1	ND	848	848	NA	Alaska	2	14	1	0	9.14	NA	NA	NA	NA	NA	NA	NA	NA	NA	NA	NA	NA	NA	NA	NA	NA	NA	NA	NA	NA	NA	46.891	-96.814	272	4.9	21.8	-14.3	36.1	544	358	27.4	60.7	1379	2144	5032	297	162	134	269	135	85	-40.9	40.8	12.7	722	273	58	-7.77	1200	ND1	5.6	22.7	-11.5	34.1	702	536	22.2	42.3	1080	2133	4866	373	157	129	264	135	137	-40.9	49.6	-9999	699	81	61	13.48	1272	ND1	6.7	23	-14.6	37.6	752	449	22.3	51.2	1088	2486	4502	447	184	125	281	156	51	-40.9	49.6	-9999	817	248	59	4.32	1474	ND1	4.3	22.2	-16.4	38.6	788	500	18.2	44.5	1629	2256	5302	366	162	126	272	146	175	-40.9	49.6	-9999	679	175	61	20.67	1332	61.59536	-149.61664	110	23.7000007629395	153	162	15.3100004196167	1380	6054	376	18	998	253	-42.0999984741211	424	30.5	101	479	8.89999961853027	1.39999997615814	-10.6999998092651	276	14.3999996185303	143	178	158	177	60	84	62	52.0999984741211	0.200000002980232	13.3000001907349	1.89999997615814	-9.89999961853027	25.1000003814697	26.7000007629395	131	174	12.0699996948242	901	4988	697	69	1456	264	-36	467	32.4000015258789	133	540	8.60000038146973	4.40000009536743	-7.09999990463257	308	17.2000007629395	173	145	175	200	69	97	65	55.7000007629395	3.29999995231628	16.1000003814697	4.80000019073486	-6.5	24.2000007629395	26.6000003814697	131	170	12.710000038147	852	4889	736	80	1501	266	-35.0999984741211	470	32.7000007629395	135	553	8.60000038146973	4.69999980926514	-6.80000019073486	318	17.5	176	140	179	207	69	98	66	54.9000015258789	3.59999990463257	16.5	4.80000019073486	-6	24.2000007629395	0.530707	0.469293	0.45995	0.54004	1e-05	0.0145226906279697	0.0374281735685529	0.0566974430848335	-0.00883536401873608	0.0328300592664714	0.00903241284691666	NA	NA	NA
ND.848.3.26.25	ND	848	848	NA	Alaska	3	26	25	0	NA	NA	NA	NA	NA	NA	NA	NA	NA	NA	NA	NA	NA	NA	NA	NA	NA	NA	NA	NA	NA	NA	46.891	-96.814	272	4.9	21.8	-14.3	36.1	544	358	27.4	60.7	1379	2144	5032	297	162	134	269	135	85	-40.9	40.8	12.7	722	273	58	-7.77	1200	ND1	5.6	22.7	-11.5	34.1	702	536	22.2	42.3	1080	2133	4866	373	157	129	264	135	137	-40.9	49.6	-9999	699	81	61	13.48	1272	ND1	6.7	23	-14.6	37.6	752	449	22.3	51.2	1088	2486	4502	447	184	125	281	156	51	-40.9	49.6	-9999	817	248	59	4.32	1474	ND1	4.3	22.2	-16.4	38.6	788	500	18.2	44.5	1629	2256	5302	366	162	126	272	146	175	-40.9	49.6	-9999	679	175	61	20.67	1332	61.59536	-149.61664	110	23.7000007629395	153	162	15.3100004196167	1380	6054	376	18	998	253	-42.0999984741211	424	30.5	101	479	8.89999961853027	1.39999997615814	-10.6999998092651	276	14.3999996185303	143	178	158	177	60	84	62	52.0999984741211	0.200000002980232	13.3000001907349	1.89999997615814	-9.89999961853027	25.1000003814697	26.7000007629395	131	174	12.0699996948242	901	4988	697	69	1456	264	-36	467	32.4000015258789	133	540	8.60000038146973	4.40000009536743	-7.09999990463257	308	17.2000007629395	173	145	175	200	69	97	65	55.7000007629395	3.29999995231628	16.1000003814697	4.80000019073486	-6.5	24.2000007629395	26.6000003814697	131	170	12.710000038147	852	4889	736	80	1501	266	-35.0999984741211	470	32.7000007629395	135	553	8.60000038146973	4.69999980926514	-6.80000019073486	318	17.5	176	140	179	207	69	98	66	54.9000015258789	3.59999990463257	16.5	4.80000019073486	-6	24.2000007629395	0.530707	0.469293	0.45995	0.54004	1e-05	0.0145226906279697	0.0374281735685529	0.0566974430848335	-0.00883536401873608	0.0328300592664714	0.00903241284691666	NA	NA	NA
ND.849.1.4.40	ND	849	849	NA	Alaska	1	4	40	0	9.75	NA	NA	NA	NA	NA	NA	NA	NA	NA	NA	NA	NA	NA	NA	NA	NA	NA	NA	NA	NA	NA	46.891	-96.814	272	4.9	21.8	-14.3	36.1	544	358	27.4	60.7	1379	2144	5032	297	162	134	269	135	85	-40.9	40.8	12.7	722	273	58	-7.77	1200	ND1	5.6	22.7	-11.5	34.1	702	536	22.2	42.3	1080	2133	4866	373	157	129	264	135	137	-40.9	49.6	-9999	699	81	61	13.48	1272	ND1	6.7	23	-14.6	37.6	752	449	22.3	51.2	1088	2486	4502	447	184	125	281	156	51	-40.9	49.6	-9999	817	248	59	4.32	1474	ND1	4.3	22.2	-16.4	38.6	788	500	18.2	44.5	1629	2256	5302	366	162	126	272	146	175	-40.9	49.6	-9999	679	175	61	20.67	1332	61.62444	-149.79924	82	21.7000007629395	150	156	19.4400005340576	1410	6015	420	22	1056	253	-40.9000015258789	430	31	103	529	9	1.5	-10.5	295	14.8999996185303	144	206	173	184	71	101	62	50.5	0	13.8000001907349	1.89999997615814	-9.89999961853027	25.3999996185303	24.2999992370605	129	167	17.0300006866455	917	4962	755	82	1520	264	-34.9000015258789	473	32.9000015258789	134	598	8.69999980926514	4.5	-7.19999980926514	329	17.7000007629395	173	168	193	208	82	116	65	53.7000007629395	3.09999990463257	16.6000003814697	4.90000009536743	-6.5	24.8999996185303	24.2000007629395	130	163	17.7299995422363	868	4865	793	95	1564	266	-34.0999984741211	476	33.0999984741211	136	612	8.69999980926514	4.80000019073486	-6.59999990463257	340	18	176	163	197	215	82	118	65	52.7999992370605	3.40000009536743	17	4.90000009536743	-6	24.6000003814697	0.611123	0.388877	0.539863	0.460127	1e-05	0.0218689413029402	0.0318619893710789	0.0471255100069515	-0.00158723989858707	0.0409600673573369	0.0099076171394237	NA	NA	NA
ND.849.2.21.7	ND	849	849	NA	Alaska	2	21	7	0	12.8	6.35	16.51	3.71	NA	NA	NA	NA	NA	NA	NA	NA	NA	NA	NA	NA	NA	NA	NA	NA	NA	NA	46.891	-96.814	272	4.9	21.8	-14.3	36.1	544	358	27.4	60.7	1379	2144	5032	297	162	134	269	135	85	-40.9	40.8	12.7	722	273	58	-7.77	1200	ND1	5.6	22.7	-11.5	34.1	702	536	22.2	42.3	1080	2133	4866	373	157	129	264	135	137	-40.9	49.6	-9999	699	81	61	13.48	1272	ND1	6.7	23	-14.6	37.6	752	449	22.3	51.2	1088	2486	4502	447	184	125	281	156	51	-40.9	49.6	-9999	817	248	59	4.32	1474	ND1	4.3	22.2	-16.4	38.6	788	500	18.2	44.5	1629	2256	5302	366	162	126	272	146	175	-40.9	49.6	-9999	679	175	61	20.67	1332	61.62444	-149.79924	82	21.7000007629395	150	156	19.4400005340576	1410	6015	420	22	1056	253	-40.9000015258789	430	31	103	529	9	1.5	-10.5	295	14.8999996185303	144	206	173	184	71	101	62	50.5	0	13.8000001907349	1.89999997615814	-9.89999961853027	25.3999996185303	24.2999992370605	129	167	17.0300006866455	917	4962	755	82	1520	264	-34.9000015258789	473	32.9000015258789	134	598	8.69999980926514	4.5	-7.19999980926514	329	17.7000007629395	173	168	193	208	82	116	65	53.7000007629395	3.09999990463257	16.6000003814697	4.90000009536743	-6.5	24.8999996185303	24.2000007629395	130	163	17.7299995422363	868	4865	793	95	1564	266	-34.0999984741211	476	33.0999984741211	136	612	8.69999980926514	4.80000019073486	-6.59999990463257	340	18	176	163	197	215	82	118	65	52.7999992370605	3.40000009536743	17	4.90000009536743	-6	24.6000003814697	0.611123	0.388877	0.539863	0.460127	1e-05	0.0218689413029402	0.0318619893710789	0.0471255100069515	-0.00158723989858707	0.0409600673573369	0.0099076171394237	3.71	NA	NA
ND.849.3.30.7	ND	849	849	NA	Alaska	3	30	7	1	29.26	1.905	28.575	-0.685000000000002	NA	NA	NA	NA	NA	NA	NA	NA	NA	NA	NA	NA	NA	NA	NA	NA	NA	NA	46.891	-96.814	272	4.9	21.8	-14.3	36.1	544	358	27.4	60.7	1379	2144	5032	297	162	134	269	135	85	-40.9	40.8	12.7	722	273	58	-7.77	1200	ND1	5.6	22.7	-11.5	34.1	702	536	22.2	42.3	1080	2133	4866	373	157	129	264	135	137	-40.9	49.6	-9999	699	81	61	13.48	1272	ND1	6.7	23	-14.6	37.6	752	449	22.3	51.2	1088	2486	4502	447	184	125	281	156	51	-40.9	49.6	-9999	817	248	59	4.32	1474	ND1	4.3	22.2	-16.4	38.6	788	500	18.2	44.5	1629	2256	5302	366	162	126	272	146	175	-40.9	49.6	-9999	679	175	61	20.67	1332	61.62444	-149.79924	82	21.7000007629395	150	156	19.4400005340576	1410	6015	420	22	1056	253	-40.9000015258789	430	31	103	529	9	1.5	-10.5	295	14.8999996185303	144	206	173	184	71	101	62	50.5	0	13.8000001907349	1.89999997615814	-9.89999961853027	25.3999996185303	24.2999992370605	129	167	17.0300006866455	917	4962	755	82	1520	264	-34.9000015258789	473	32.9000015258789	134	598	8.69999980926514	4.5	-7.19999980926514	329	17.7000007629395	173	168	193	208	82	116	65	53.7000007629395	3.09999990463257	16.6000003814697	4.90000009536743	-6.5	24.8999996185303	24.2000007629395	130	163	17.7299995422363	868	4865	793	95	1564	266	-34.0999984741211	476	33.0999984741211	136	612	8.69999980926514	4.80000019073486	-6.59999990463257	340	18	176	163	197	215	82	118	65	52.7999992370605	3.40000009536743	17	4.90000009536743	-6	24.6000003814697	0.611123	0.388877	0.539863	0.460127	1e-05	0.0218689413029402	0.0318619893710789	0.0471255100069515	-0.00158723989858707	0.0409600673573369	0.0099076171394237	-0.685000000000002	NA	NA
ND.850.1.1.60	ND	850	850	NA	Alaska	1	1	60	0	6.1	NA	NA	NA	NA	NA	NA	NA	NA	NA	NA	NA	NA	NA	NA	NA	NA	NA	NA	NA	NA	NA	46.891	-96.814	272	4.9	21.8	-14.3	36.1	544	358	27.4	60.7	1379	2144	5032	297	162	134	269	135	85	-40.9	40.8	12.7	722	273	58	-7.77	1200	ND1	5.6	22.7	-11.5	34.1	702	536	22.2	42.3	1080	2133	4866	373	157	129	264	135	137	-40.9	49.6	-9999	699	81	61	13.48	1272	ND1	6.7	23	-14.6	37.6	752	449	22.3	51.2	1088	2486	4502	447	184	125	281	156	51	-40.9	49.6	-9999	817	248	59	4.32	1474	ND1	4.3	22.2	-16.4	38.6	788	500	18.2	44.5	1629	2256	5302	366	162	126	272	146	175	-40.9	49.6	-9999	679	175	61	20.67	1332	61.74405	-150.04773	69	17.5	156	156	24.9099998474121	1877	6518	436	24	1064	252	-47	417	31	96	577	9	0.100000001490116	-15.5	295	15.6000003814697	138	264	202	182	75	118	61	52.7999992370605	-1.10000002384186	14.1000003814697	1.10000002384186	-13.6999998092651	31.1000003814697	20.2000007629395	136	167	23.3299999237061	1314	5462	765	90	1516	262	-41.7999992370605	472	32.7000007629395	126	655	8.69999980926514	3.20000004768372	-11.8000001907349	331	18.3999996185303	164	242	226	206	87	136	64	55.5	2.09999990463257	16.8999996185303	4.09999990463257	-10.3000001907349	30.2000007629395	20.1000003814697	136	162	24.2999992370605	1260	5363	802	103	1559	263	-40.7999992370605	474	33	127	670	8.69999980926514	3.5	-11.5	342	18.6000003814697	166	239	232	213	87	138	64	54.5	2.40000009536743	17.2000007629395	4.09999990463257	-9.69999980926514	30.2000007629395	0.575842	0.424158	0.49727	0.50272	1e-05	0.01850230713896	0.0365986653186561	0.0513570184651722	-0.0115737965260098	0.0416390240157134	0.0151612450380282	NA	NA	NA
ND.850.2.11.24	ND	850	850	NA	Alaska	2	11	24	0	22.56	0	22.86	0.300000000000001	NA	NA	NA	NA	NA	NA	NA	NA	NA	NA	NA	NA	NA	NA	NA	NA	NA	NA	46.891	-96.814	272	4.9	21.8	-14.3	36.1	544	358	27.4	60.7	1379	2144	5032	297	162	134	269	135	85	-40.9	40.8	12.7	722	273	58	-7.77	1200	ND1	5.6	22.7	-11.5	34.1	702	536	22.2	42.3	1080	2133	4866	373	157	129	264	135	137	-40.9	49.6	-9999	699	81	61	13.48	1272	ND1	6.7	23	-14.6	37.6	752	449	22.3	51.2	1088	2486	4502	447	184	125	281	156	51	-40.9	49.6	-9999	817	248	59	4.32	1474	ND1	4.3	22.2	-16.4	38.6	788	500	18.2	44.5	1629	2256	5302	366	162	126	272	146	175	-40.9	49.6	-9999	679	175	61	20.67	1332	61.74405	-150.04773	69	17.5	156	156	24.9099998474121	1877	6518	436	24	1064	252	-47	417	31	96	577	9	0.100000001490116	-15.5	295	15.6000003814697	138	264	202	182	75	118	61	52.7999992370605	-1.10000002384186	14.1000003814697	1.10000002384186	-13.6999998092651	31.1000003814697	20.2000007629395	136	167	23.3299999237061	1314	5462	765	90	1516	262	-41.7999992370605	472	32.7000007629395	126	655	8.69999980926514	3.20000004768372	-11.8000001907349	331	18.3999996185303	164	242	226	206	87	136	64	55.5	2.09999990463257	16.8999996185303	4.09999990463257	-10.3000001907349	30.2000007629395	20.1000003814697	136	162	24.2999992370605	1260	5363	802	103	1559	263	-40.7999992370605	474	33	127	670	8.69999980926514	3.5	-11.5	342	18.6000003814697	166	239	232	213	87	138	64	54.5	2.40000009536743	17.2000007629395	4.09999990463257	-9.69999980926514	30.2000007629395	0.575842	0.424158	0.49727	0.50272	1e-05	0.01850230713896	0.0365986653186561	0.0513570184651722	-0.0115737965260098	0.0416390240157134	0.0151612450380282	0.300000000000001	NA	NA
ND.850.3.25.16	ND	850	850	NA	Alaska	3	25	16	1	12.19	13.97	24.13	11.94	NA	NA	NA	NA	NA	NA	NA	NA	NA	NA	NA	NA	NA	NA	NA	NA	NA	NA	46.891	-96.814	272	4.9	21.8	-14.3	36.1	544	358	27.4	60.7	1379	2144	5032	297	162	134	269	135	85	-40.9	40.8	12.7	722	273	58	-7.77	1200	ND1	5.6	22.7	-11.5	34.1	702	536	22.2	42.3	1080	2133	4866	373	157	129	264	135	137	-40.9	49.6	-9999	699	81	61	13.48	1272	ND1	6.7	23	-14.6	37.6	752	449	22.3	51.2	1088	2486	4502	447	184	125	281	156	51	-40.9	49.6	-9999	817	248	59	4.32	1474	ND1	4.3	22.2	-16.4	38.6	788	500	18.2	44.5	1629	2256	5302	366	162	126	272	146	175	-40.9	49.6	-9999	679	175	61	20.67	1332	61.74405	-150.04773	69	17.5	156	156	24.9099998474121	1877	6518	436	24	1064	252	-47	417	31	96	577	9	0.100000001490116	-15.5	295	15.6000003814697	138	264	202	182	75	118	61	52.7999992370605	-1.10000002384186	14.1000003814697	1.10000002384186	-13.6999998092651	31.1000003814697	20.2000007629395	136	167	23.3299999237061	1314	5462	765	90	1516	262	-41.7999992370605	472	32.7000007629395	126	655	8.69999980926514	3.20000004768372	-11.8000001907349	331	18.3999996185303	164	242	226	206	87	136	64	55.5	2.09999990463257	16.8999996185303	4.09999990463257	-10.3000001907349	30.2000007629395	20.1000003814697	136	162	24.2999992370605	1260	5363	802	103	1559	263	-40.7999992370605	474	33	127	670	8.69999980926514	3.5	-11.5	342	18.6000003814697	166	239	232	213	87	138	64	54.5	2.40000009536743	17.2000007629395	4.09999990463257	-9.69999980926514	30.2000007629395	0.575842	0.424158	0.49727	0.50272	1e-05	0.01850230713896	0.0365986653186561	0.0513570184651722	-0.0115737965260098	0.0416390240157134	0.0151612450380282	11.94	NA	NA
ND.851.1.4.46	ND	851	851	NA	Alaska	1	4	46	0	4.57	NA	NA	NA	NA	NA	NA	NA	NA	NA	NA	NA	NA	NA	NA	NA	NA	NA	NA	NA	NA	NA	46.891	-96.814	272	4.9	21.8	-14.3	36.1	544	358	27.4	60.7	1379	2144	5032	297	162	134	269	135	85	-40.9	40.8	12.7	722	273	58	-7.77	1200	ND1	5.6	22.7	-11.5	34.1	702	536	22.2	42.3	1080	2133	4866	373	157	129	264	135	137	-40.9	49.6	-9999	699	81	61	13.48	1272	ND1	6.7	23	-14.6	37.6	752	449	22.3	51.2	1088	2486	4502	447	184	125	281	156	51	-40.9	49.6	-9999	817	248	59	4.32	1474	ND1	4.3	22.2	-16.4	38.6	788	500	18.2	44.5	1629	2256	5302	366	162	126	272	146	175	-40.9	49.6	-9999	679	175	61	20.67	1332	62.00331	-150.05482	71	14.3000001907349	154	115	33.2400016784668	2086	6675	467	27	1120	256	-50.2000007629395	422	31.8999996185303	102	674	8.89999961853027	-0.300000011920929	-17.5	357	15.6999998092651	141	289	219	228	101	127	60	43.9000015258789	-0.5	14.3000001907349	0.800000011920929	-16	33.2000007629395	16.6000003814697	136	118	33.8600006103516	1528	5624	810	101	1578	265	-45	478	33.5999984741211	129	770	8.60000038146973	2.79999995231628	-13.8000001907349	405	18.5	165	267	246	262	117	145	63	45.7000007629395	2.70000004768372	17.2000007629395	3.70000004768372	-12.5	32.2999992370605	16.6000003814697	136	109	35.189998626709	1462	5530	846	115	1620	267	-43.9000015258789	479	34	131	789	8.60000038146973	3.09999990463257	-13.5	419	18.7999992370605	167	265	254	270	118	148	64	44.7999992370605	3	17.5	3.79999995231628	-12	32.2999992370605	0.58439	0.41561	0.523985	0.476005	1e-05	0.021466025301566	0.0315136132730261	0.0679046839770026	-0.0375789041585621	0.0292091978605953	0.00310316631452737	NA	NA	NA
ND.851.2.20.7	ND	851	851	NA	Alaska	2	20	7	0	15.85	NA	NA	NA	NA	NA	NA	NA	NA	NA	NA	NA	NA	NA	NA	NA	NA	NA	NA	NA	NA	NA	46.891	-96.814	272	4.9	21.8	-14.3	36.1	544	358	27.4	60.7	1379	2144	5032	297	162	134	269	135	85	-40.9	40.8	12.7	722	273	58	-7.77	1200	ND1	5.6	22.7	-11.5	34.1	702	536	22.2	42.3	1080	2133	4866	373	157	129	264	135	137	-40.9	49.6	-9999	699	81	61	13.48	1272	ND1	6.7	23	-14.6	37.6	752	449	22.3	51.2	1088	2486	4502	447	184	125	281	156	51	-40.9	49.6	-9999	817	248	59	4.32	1474	ND1	4.3	22.2	-16.4	38.6	788	500	18.2	44.5	1629	2256	5302	366	162	126	272	146	175	-40.9	49.6	-9999	679	175	61	20.67	1332	62.00331	-150.05482	71	14.3000001907349	154	115	33.2400016784668	2086	6675	467	27	1120	256	-50.2000007629395	422	31.8999996185303	102	674	8.89999961853027	-0.300000011920929	-17.5	357	15.6999998092651	141	289	219	228	101	127	60	43.9000015258789	-0.5	14.3000001907349	0.800000011920929	-16	33.2000007629395	16.6000003814697	136	118	33.8600006103516	1528	5624	810	101	1578	265	-45	478	33.5999984741211	129	770	8.60000038146973	2.79999995231628	-13.8000001907349	405	18.5	165	267	246	262	117	145	63	45.7000007629395	2.70000004768372	17.2000007629395	3.70000004768372	-12.5	32.2999992370605	16.6000003814697	136	109	35.189998626709	1462	5530	846	115	1620	267	-43.9000015258789	479	34	131	789	8.60000038146973	3.09999990463257	-13.5	419	18.7999992370605	167	265	254	270	118	148	64	44.7999992370605	3	17.5	3.79999995231628	-12	32.2999992370605	0.58439	0.41561	0.523985	0.476005	1e-05	0.021466025301566	0.0315136132730261	0.0679046839770026	-0.0375789041585621	0.0292091978605953	0.00310316631452737	NA	NA	NA
ND.851.3.28.8	ND	851	851	NA	Alaska	3	28	8	0	10.97	0	8.89	-2.08	NA	NA	NA	NA	NA	NA	NA	NA	NA	NA	NA	NA	NA	NA	NA	no bud at top	NA	NA	46.891	-96.814	272	4.9	21.8	-14.3	36.1	544	358	27.4	60.7	1379	2144	5032	297	162	134	269	135	85	-40.9	40.8	12.7	722	273	58	-7.77	1200	ND1	5.6	22.7	-11.5	34.1	702	536	22.2	42.3	1080	2133	4866	373	157	129	264	135	137	-40.9	49.6	-9999	699	81	61	13.48	1272	ND1	6.7	23	-14.6	37.6	752	449	22.3	51.2	1088	2486	4502	447	184	125	281	156	51	-40.9	49.6	-9999	817	248	59	4.32	1474	ND1	4.3	22.2	-16.4	38.6	788	500	18.2	44.5	1629	2256	5302	366	162	126	272	146	175	-40.9	49.6	-9999	679	175	61	20.67	1332	62.00331	-150.05482	71	14.3000001907349	154	115	33.2400016784668	2086	6675	467	27	1120	256	-50.2000007629395	422	31.8999996185303	102	674	8.89999961853027	-0.300000011920929	-17.5	357	15.6999998092651	141	289	219	228	101	127	60	43.9000015258789	-0.5	14.3000001907349	0.800000011920929	-16	33.2000007629395	16.6000003814697	136	118	33.8600006103516	1528	5624	810	101	1578	265	-45	478	33.5999984741211	129	770	8.60000038146973	2.79999995231628	-13.8000001907349	405	18.5	165	267	246	262	117	145	63	45.7000007629395	2.70000004768372	17.2000007629395	3.70000004768372	-12.5	32.2999992370605	16.6000003814697	136	109	35.189998626709	1462	5530	846	115	1620	267	-43.9000015258789	479	34	131	789	8.60000038146973	3.09999990463257	-13.5	419	18.7999992370605	167	265	254	270	118	148	64	44.7999992370605	3	17.5	3.79999995231628	-12	32.2999992370605	0.58439	0.41561	0.523985	0.476005	1e-05	0.021466025301566	0.0315136132730261	0.0679046839770026	-0.0375789041585621	0.0292091978605953	0.00310316631452737	-2.08	NA	NA
ND.852.1.1.8	ND	852	852	NA	Alaska	1	1	8	0	7.32	NA	NA	NA	NA	NA	NA	NA	NA	NA	NA	NA	NA	NA	NA	NA	NA	NA	NA	NA	NA	NA	46.891	-96.814	272	4.9	21.8	-14.3	36.1	544	358	27.4	60.7	1379	2144	5032	297	162	134	269	135	85	-40.9	40.8	12.7	722	273	58	-7.77	1200	ND1	5.6	22.7	-11.5	34.1	702	536	22.2	42.3	1080	2133	4866	373	157	129	264	135	137	-40.9	49.6	-9999	699	81	61	13.48	1272	ND1	6.7	23	-14.6	37.6	752	449	22.3	51.2	1088	2486	4502	447	184	125	281	156	51	-40.9	49.6	-9999	817	248	59	4.32	1474	ND1	4.3	22.2	-16.4	38.6	788	500	18.2	44.5	1629	2256	5302	366	162	126	272	146	175	-40.9	49.6	-9999	679	175	61	20.67	1332	62.31535	-150.10736	110	13.6999998092651	163	65	46.9199981689453	1544	6254	377	19	986	252	-44	409	30.5	89	792	8.89999961853027	0.800000011920929	-11.8999996185303	400	14.6000003814697	136	352	271	253	130	137	60	36.5999984741211	0	13.3999996185303	0.899999976158142	-11	26.6000003814697	15.3000001907349	144	57	49.2999992370605	1023	5170	698	71	1439	263	-37.9000015258789	464	32.5	119	912	8.60000038146973	3.90000009536743	-8.19999980926514	459	17.5	164	299	310	295	151	157	63	38.0999984741211	3.20000004768372	16.2999992370605	3.70000004768372	-7.5	25.7000007629395	15.1999998092651	144	50	51.0999984741211	968	5066	732	80	1479	265	-36.9000015258789	465	32.9000015258789	122	936	8.60000038146973	4.19999980926514	-7.90000009536743	475	17.7000007629395	167	293	319	305	152	160	64	37.2999992370605	3.59999990463257	16.6000003814697	3.79999995231628	-7	25.6000003814697	0.52599	0.47401	0.466287	0.533703	1e-05	0.0156069950239112	0.0364551178436934	0.0651344797234246	-0.0362958623343181	0.0219173711056236	-0.00963527205023511	NA	NA	NA
ND.852.2.15.4	ND	852	852	NA	Alaska	2	15	4	0	12.19	NA	NA	NA	NA	NA	NA	NA	NA	NA	NA	NA	NA	NA	NA	NA	NA	NA	NA	NA	NA	NA	46.891	-96.814	272	4.9	21.8	-14.3	36.1	544	358	27.4	60.7	1379	2144	5032	297	162	134	269	135	85	-40.9	40.8	12.7	722	273	58	-7.77	1200	ND1	5.6	22.7	-11.5	34.1	702	536	22.2	42.3	1080	2133	4866	373	157	129	264	135	137	-40.9	49.6	-9999	699	81	61	13.48	1272	ND1	6.7	23	-14.6	37.6	752	449	22.3	51.2	1088	2486	4502	447	184	125	281	156	51	-40.9	49.6	-9999	817	248	59	4.32	1474	ND1	4.3	22.2	-16.4	38.6	788	500	18.2	44.5	1629	2256	5302	366	162	126	272	146	175	-40.9	49.6	-9999	679	175	61	20.67	1332	62.31535	-150.10736	110	13.6999998092651	163	65	46.9199981689453	1544	6254	377	19	986	252	-44	409	30.5	89	792	8.89999961853027	0.800000011920929	-11.8999996185303	400	14.6000003814697	136	352	271	253	130	137	60	36.5999984741211	0	13.3999996185303	0.899999976158142	-11	26.6000003814697	15.3000001907349	144	57	49.2999992370605	1023	5170	698	71	1439	263	-37.9000015258789	464	32.5	119	912	8.60000038146973	3.90000009536743	-8.19999980926514	459	17.5	164	299	310	295	151	157	63	38.0999984741211	3.20000004768372	16.2999992370605	3.70000004768372	-7.5	25.7000007629395	15.1999998092651	144	50	51.0999984741211	968	5066	732	80	1479	265	-36.9000015258789	465	32.9000015258789	122	936	8.60000038146973	4.19999980926514	-7.90000009536743	475	17.7000007629395	167	293	319	305	152	160	64	37.2999992370605	3.59999990463257	16.6000003814697	3.79999995231628	-7	25.6000003814697	0.52599	0.47401	0.466287	0.533703	1e-05	0.0156069950239112	0.0364551178436934	0.0651344797234246	-0.0362958623343181	0.0219173711056236	-0.00963527205023511	NA	NA	NA
ND.852.3.32.19	ND	852	852	NA	Alaska	3	32	19	0	9.75	NA	NA	NA	NA	NA	NA	NA	NA	NA	NA	NA	NA	NA	NA	NA	NA	NA	NA	NA	NA	NA	46.891	-96.814	272	4.9	21.8	-14.3	36.1	544	358	27.4	60.7	1379	2144	5032	297	162	134	269	135	85	-40.9	40.8	12.7	722	273	58	-7.77	1200	ND1	5.6	22.7	-11.5	34.1	702	536	22.2	42.3	1080	2133	4866	373	157	129	264	135	137	-40.9	49.6	-9999	699	81	61	13.48	1272	ND1	6.7	23	-14.6	37.6	752	449	22.3	51.2	1088	2486	4502	447	184	125	281	156	51	-40.9	49.6	-9999	817	248	59	4.32	1474	ND1	4.3	22.2	-16.4	38.6	788	500	18.2	44.5	1629	2256	5302	366	162	126	272	146	175	-40.9	49.6	-9999	679	175	61	20.67	1332	62.31535	-150.10736	110	13.6999998092651	163	65	46.9199981689453	1544	6254	377	19	986	252	-44	409	30.5	89	792	8.89999961853027	0.800000011920929	-11.8999996185303	400	14.6000003814697	136	352	271	253	130	137	60	36.5999984741211	0	13.3999996185303	0.899999976158142	-11	26.6000003814697	15.3000001907349	144	57	49.2999992370605	1023	5170	698	71	1439	263	-37.9000015258789	464	32.5	119	912	8.60000038146973	3.90000009536743	-8.19999980926514	459	17.5	164	299	310	295	151	157	63	38.0999984741211	3.20000004768372	16.2999992370605	3.70000004768372	-7.5	25.7000007629395	15.1999998092651	144	50	51.0999984741211	968	5066	732	80	1479	265	-36.9000015258789	465	32.9000015258789	122	936	8.60000038146973	4.19999980926514	-7.90000009536743	475	17.7000007629395	167	293	319	305	152	160	64	37.2999992370605	3.59999990463257	16.6000003814697	3.79999995231628	-7	25.6000003814697	0.52599	0.47401	0.466287	0.533703	1e-05	0.0156069950239112	0.0364551178436934	0.0651344797234246	-0.0362958623343181	0.0219173711056236	-0.00963527205023511	NA	NA	NA
ND.853.1.6.22	ND	853	853	NA	Alaska	1	6	22	0	3.66	NA	NA	NA	NA	NA	NA	NA	NA	NA	NA	NA	NA	NA	NA	NA	NA	NA	NA	NA	NA	NA	46.891	-96.814	272	4.9	21.8	-14.3	36.1	544	358	27.4	60.7	1379	2144	5032	297	162	134	269	135	85	-40.9	40.8	12.7	722	273	58	-7.77	1200	ND1	5.6	22.7	-11.5	34.1	702	536	22.2	42.3	1080	2133	4866	373	157	129	264	135	137	-40.9	49.6	-9999	699	81	61	13.48	1272	ND1	6.7	23	-14.6	37.6	752	449	22.3	51.2	1088	2486	4502	447	184	125	281	156	51	-40.9	49.6	-9999	817	248	59	4.32	1474	ND1	4.3	22.2	-16.4	38.6	788	500	18.2	44.5	1629	2256	5302	366	162	126	272	146	175	-40.9	49.6	-9999	679	175	61	20.67	1332	62.21138	-150.07881	99	13.1999998092651	164	55	48.1199989318848	1611	6355	364	17	964	251	-44.4000015258789	406	30.2999992370605	88	797	8.89999961853027	0.5	-12.6999998092651	429	14.5	134	339	263	273	129	132	60	33.9000015258789	-0.300000011920929	13.3000001907349	0.600000023841858	-11.3999996185303	27.2000007629395	14.8999996185303	145	50	50.3800010681152	1077	5267	679	65	1412	262	-38.5	461	32.2000007629395	118	916	8.5	3.59999990463257	-8.89999961853027	490	17.3999996185303	162	290	299	316	149	151	63	35.5	2.90000009536743	16.1000003814697	3.5	-8	26.2999992370605	14.8999996185303	144	47	52.2000007629395	1024	5165	714	74	1453	264	-37.5999984741211	463	32.5999984741211	120	939	8.60000038146973	4	-8.69999980926514	507	17.6000003814697	165	285	308	326	151	154	64	34.7000007629395	3.20000004768372	16.5	3.59999990463257	-7.5	26.2999992370605	0.573601	0.426399	0.516053	0.483937	1e-05	0.0213755277360583	0.0305510138244516	0.0659503799145557	-0.0397389066107009	0.0196267462585294	-0.00416853521175739	NA	NA	NA
ND.853.2.18.16	ND	853	853	NA	Alaska	2	18	16	0	NA	NA	NA	NA	NA	NA	NA	NA	NA	NA	NA	NA	NA	NA	NA	NA	NA	NA	NA	NA	NA	NA	46.891	-96.814	272	4.9	21.8	-14.3	36.1	544	358	27.4	60.7	1379	2144	5032	297	162	134	269	135	85	-40.9	40.8	12.7	722	273	58	-7.77	1200	ND1	5.6	22.7	-11.5	34.1	702	536	22.2	42.3	1080	2133	4866	373	157	129	264	135	137	-40.9	49.6	-9999	699	81	61	13.48	1272	ND1	6.7	23	-14.6	37.6	752	449	22.3	51.2	1088	2486	4502	447	184	125	281	156	51	-40.9	49.6	-9999	817	248	59	4.32	1474	ND1	4.3	22.2	-16.4	38.6	788	500	18.2	44.5	1629	2256	5302	366	162	126	272	146	175	-40.9	49.6	-9999	679	175	61	20.67	1332	62.21138	-150.07881	99	13.1999998092651	164	55	48.1199989318848	1611	6355	364	17	964	251	-44.4000015258789	406	30.2999992370605	88	797	8.89999961853027	0.5	-12.6999998092651	429	14.5	134	339	263	273	129	132	60	33.9000015258789	-0.300000011920929	13.3000001907349	0.600000023841858	-11.3999996185303	27.2000007629395	14.8999996185303	145	50	50.3800010681152	1077	5267	679	65	1412	262	-38.5	461	32.2000007629395	118	916	8.5	3.59999990463257	-8.89999961853027	490	17.3999996185303	162	290	299	316	149	151	63	35.5	2.90000009536743	16.1000003814697	3.5	-8	26.2999992370605	14.8999996185303	144	47	52.2000007629395	1024	5165	714	74	1453	264	-37.5999984741211	463	32.5999984741211	120	939	8.60000038146973	4	-8.69999980926514	507	17.6000003814697	165	285	308	326	151	154	64	34.7000007629395	3.20000004768372	16.5	3.59999990463257	-7.5	26.2999992370605	0.573601	0.426399	0.516053	0.483937	1e-05	0.0213755277360583	0.0305510138244516	0.0659503799145557	-0.0397389066107009	0.0196267462585294	-0.00416853521175739	NA	NA	NA
ND.853.3.34.28	ND	853	853	NA	Alaska	3	34	28	0	NA	NA	NA	NA	NA	NA	NA	NA	NA	NA	NA	NA	NA	NA	NA	NA	NA	NA	NA	NA	NA	NA	46.891	-96.814	272	4.9	21.8	-14.3	36.1	544	358	27.4	60.7	1379	2144	5032	297	162	134	269	135	85	-40.9	40.8	12.7	722	273	58	-7.77	1200	ND1	5.6	22.7	-11.5	34.1	702	536	22.2	42.3	1080	2133	4866	373	157	129	264	135	137	-40.9	49.6	-9999	699	81	61	13.48	1272	ND1	6.7	23	-14.6	37.6	752	449	22.3	51.2	1088	2486	4502	447	184	125	281	156	51	-40.9	49.6	-9999	817	248	59	4.32	1474	ND1	4.3	22.2	-16.4	38.6	788	500	18.2	44.5	1629	2256	5302	366	162	126	272	146	175	-40.9	49.6	-9999	679	175	61	20.67	1332	62.21138	-150.07881	99	13.1999998092651	164	55	48.1199989318848	1611	6355	364	17	964	251	-44.4000015258789	406	30.2999992370605	88	797	8.89999961853027	0.5	-12.6999998092651	429	14.5	134	339	263	273	129	132	60	33.9000015258789	-0.300000011920929	13.3000001907349	0.600000023841858	-11.3999996185303	27.2000007629395	14.8999996185303	145	50	50.3800010681152	1077	5267	679	65	1412	262	-38.5	461	32.2000007629395	118	916	8.5	3.59999990463257	-8.89999961853027	490	17.3999996185303	162	290	299	316	149	151	63	35.5	2.90000009536743	16.1000003814697	3.5	-8	26.2999992370605	14.8999996185303	144	47	52.2000007629395	1024	5165	714	74	1453	264	-37.5999984741211	463	32.5999984741211	120	939	8.60000038146973	4	-8.69999980926514	507	17.6000003814697	165	285	308	326	151	154	64	34.7000007629395	3.20000004768372	16.5	3.59999990463257	-7.5	26.2999992370605	0.573601	0.426399	0.516053	0.483937	1e-05	0.0213755277360583	0.0305510138244516	0.0659503799145557	-0.0397389066107009	0.0196267462585294	-0.00416853521175739	NA	NA	NA
ND.854.1.5.35	ND	854	854	NA	Alaska	1	5	35	0	NA	NA	NA	NA	NA	NA	NA	NA	NA	NA	NA	NA	NA	NA	NA	NA	NA	NA	NA	NA	NA	NA	46.891	-96.814	272	4.9	21.8	-14.3	36.1	544	358	27.4	60.7	1379	2144	5032	297	162	134	269	135	85	-40.9	40.8	12.7	722	273	58	-7.77	1200	ND1	5.6	22.7	-11.5	34.1	702	536	22.2	42.3	1080	2133	4866	373	157	129	264	135	137	-40.9	49.6	-9999	699	81	61	13.48	1272	ND1	6.7	23	-14.6	37.6	752	449	22.3	51.2	1088	2486	4502	447	184	125	281	156	51	-40.9	49.6	-9999	817	248	59	4.32	1474	ND1	4.3	22.2	-16.4	38.6	788	500	18.2	44.5	1629	2256	5302	366	162	126	272	146	175	-40.9	49.6	-9999	679	175	61	20.67	1332	62.1362	-150.03969	106	12.8999996185303	160	61	47.0099983215332	1772	6452	399	19	1014	253	-46.5	411	30.7999992370605	93	795	8.89999961853027	0.300000011920929	-14.1999998092651	429	14.8999996185303	137	336	257	273	129	137	60	34.7999992370605	-0.300000011920929	13.6999998092651	0.699999988079071	-12.8999996185303	29.1000003814697	14.6999998092651	141	55	49.2900009155273	1216	5382	725	75	1471	263	-40.7999992370605	466	32.7000007629395	122	911	8.60000038146973	3.40000009536743	-10.3999996185303	489	17.7999992370605	163	296	290	315	149	157	63	36.2999992370605	2.90000009536743	16.5	3.5	-9.5	28.2000007629395	14.6000003814697	141	52	51.0400009155273	1165	5280	760	86	1512	265	-39.7999992370605	468	33	124	934	8.60000038146973	3.70000004768372	-10.1999998092651	505	18	166	293	299	325	150	160	64	35.5999984741211	3.20000004768372	16.7999992370605	3.59999990463257	-8.89999961853027	28.2000007629395	0.54565	0.45435	0.477485	0.522505	1e-05	0.0177156197354729	0.0375559953826397	0.0706131239752293	-0.0403333029622855	0.0286688439912438	0.00538498192629587	NA	NA	NA
ND.854.2.10.22	ND	854	854	NA	Alaska	2	10	22	0	10.36	NA	NA	NA	NA	NA	NA	NA	NA	NA	NA	NA	NA	NA	NA	NA	NA	NA	NA	NA	NA	NA	46.891	-96.814	272	4.9	21.8	-14.3	36.1	544	358	27.4	60.7	1379	2144	5032	297	162	134	269	135	85	-40.9	40.8	12.7	722	273	58	-7.77	1200	ND1	5.6	22.7	-11.5	34.1	702	536	22.2	42.3	1080	2133	4866	373	157	129	264	135	137	-40.9	49.6	-9999	699	81	61	13.48	1272	ND1	6.7	23	-14.6	37.6	752	449	22.3	51.2	1088	2486	4502	447	184	125	281	156	51	-40.9	49.6	-9999	817	248	59	4.32	1474	ND1	4.3	22.2	-16.4	38.6	788	500	18.2	44.5	1629	2256	5302	366	162	126	272	146	175	-40.9	49.6	-9999	679	175	61	20.67	1332	62.1362	-150.03969	106	12.8999996185303	160	61	47.0099983215332	1772	6452	399	19	1014	253	-46.5	411	30.7999992370605	93	795	8.89999961853027	0.300000011920929	-14.1999998092651	429	14.8999996185303	137	336	257	273	129	137	60	34.7999992370605	-0.300000011920929	13.6999998092651	0.699999988079071	-12.8999996185303	29.1000003814697	14.6999998092651	141	55	49.2900009155273	1216	5382	725	75	1471	263	-40.7999992370605	466	32.7000007629395	122	911	8.60000038146973	3.40000009536743	-10.3999996185303	489	17.7999992370605	163	296	290	315	149	157	63	36.2999992370605	2.90000009536743	16.5	3.5	-9.5	28.2000007629395	14.6000003814697	141	52	51.0400009155273	1165	5280	760	86	1512	265	-39.7999992370605	468	33	124	934	8.60000038146973	3.70000004768372	-10.1999998092651	505	18	166	293	299	325	150	160	64	35.5999984741211	3.20000004768372	16.7999992370605	3.59999990463257	-8.89999961853027	28.2000007629395	0.54565	0.45435	0.477485	0.522505	1e-05	0.0177156197354729	0.0375559953826397	0.0706131239752293	-0.0403333029622855	0.0286688439912438	0.00538498192629587	NA	NA	NA
ND.854.3.24.29	ND	854	854	NA	Alaska	3	24	29	0	NA	NA	NA	NA	NA	NA	NA	NA	NA	NA	NA	NA	NA	NA	NA	NA	NA	NA	NA	NA	NA	NA	46.891	-96.814	272	4.9	21.8	-14.3	36.1	544	358	27.4	60.7	1379	2144	5032	297	162	134	269	135	85	-40.9	40.8	12.7	722	273	58	-7.77	1200	ND1	5.6	22.7	-11.5	34.1	702	536	22.2	42.3	1080	2133	4866	373	157	129	264	135	137	-40.9	49.6	-9999	699	81	61	13.48	1272	ND1	6.7	23	-14.6	37.6	752	449	22.3	51.2	1088	2486	4502	447	184	125	281	156	51	-40.9	49.6	-9999	817	248	59	4.32	1474	ND1	4.3	22.2	-16.4	38.6	788	500	18.2	44.5	1629	2256	5302	366	162	126	272	146	175	-40.9	49.6	-9999	679	175	61	20.67	1332	62.1362	-150.03969	106	12.8999996185303	160	61	47.0099983215332	1772	6452	399	19	1014	253	-46.5	411	30.7999992370605	93	795	8.89999961853027	0.300000011920929	-14.1999998092651	429	14.8999996185303	137	336	257	273	129	137	60	34.7999992370605	-0.300000011920929	13.6999998092651	0.699999988079071	-12.8999996185303	29.1000003814697	14.6999998092651	141	55	49.2900009155273	1216	5382	725	75	1471	263	-40.7999992370605	466	32.7000007629395	122	911	8.60000038146973	3.40000009536743	-10.3999996185303	489	17.7999992370605	163	296	290	315	149	157	63	36.2999992370605	2.90000009536743	16.5	3.5	-9.5	28.2000007629395	14.6000003814697	141	52	51.0400009155273	1165	5280	760	86	1512	265	-39.7999992370605	468	33	124	934	8.60000038146973	3.70000004768372	-10.1999998092651	505	18	166	293	299	325	150	160	64	35.5999984741211	3.20000004768372	16.7999992370605	3.59999990463257	-8.89999961853027	28.2000007629395	0.54565	0.45435	0.477485	0.522505	1e-05	0.0177156197354729	0.0375559953826397	0.0706131239752293	-0.0403333029622855	0.0286688439912438	0.00538498192629587	NA	NA	NA
ND.855.1.5.60	ND	855	855	NA	Alaska	1	5	60	0	13.41	NA	NA	NA	NA	NA	NA	NA	NA	NA	NA	NA	NA	NA	NA	NA	NA	NA	NA	NA	NA	NA	46.891	-96.814	272	4.9	21.8	-14.3	36.1	544	358	27.4	60.7	1379	2144	5032	297	162	134	269	135	85	-40.9	40.8	12.7	722	273	58	-7.77	1200	ND1	5.6	22.7	-11.5	34.1	702	536	22.2	42.3	1080	2133	4866	373	157	129	264	135	137	-40.9	49.6	-9999	699	81	61	13.48	1272	ND1	6.7	23	-14.6	37.6	752	449	22.3	51.2	1088	2486	4502	447	184	125	281	156	51	-40.9	49.6	-9999	817	248	59	4.32	1474	ND1	4.3	22.2	-16.4	38.6	788	500	18.2	44.5	1629	2256	5302	366	162	126	272	146	175	-40.9	49.6	-9999	679	175	61	20.67	1332	62.41242	-150.25819	143	12.8999996185303	158	52	53.3400001525879	1464	6067	436	24	1078	258	-43.9000015258789	431	31.5	100	880	8.89999961853027	1.29999995231628	-11.5	418	15.1000003814697	142	396	315	255	150	160	61	36.2000007629395	0.800000011920929	14	1.10000002384186	-10.5	26.7000007629395	14.1999998092651	139	41	57.3499984741211	959	5003	777	91	1539	269	-37.0999984741211	475	33.5	130	1016	8.60000038146973	4.5	-7.80000019073486	481	18	171	332	361	300	173	182	64	37.2999992370605	4.09999990463257	16.7999992370605	3.90000009536743	-7	25.7999992370605	14.1000003814697	139	34	59.4900016784668	903	4902	811	103	1579	271	-36.0999984741211	476	33.7999992370605	132	1043	8.60000038146973	4.80000019073486	-7.09999990463257	499	18.2000007629395	175	324	373	310	175	186	65	36.4000015258789	4.40000009536743	17.2000007629395	4	-6.5	25.2999992370605	0.524083	0.475917	0.452477	0.547513	1e-05	0.015175921067229	0.0396461989424225	0.0737978929437676	-0.0304136849532217	0.0335512127550804	0.00270307308154522	NA	NA	NA
ND.855.2.16.7	ND	855	855	NA	Alaska	2	16	7	1	12.19	NA	7.62	-4.57	NA	NA	NA	NA	NA	NA	NA	NA	NA	NA	NA	NA	NA	NA	NA	stem broken	16.51	9.525	46.891	-96.814	272	4.9	21.8	-14.3	36.1	544	358	27.4	60.7	1379	2144	5032	297	162	134	269	135	85	-40.9	40.8	12.7	722	273	58	-7.77	1200	ND1	5.6	22.7	-11.5	34.1	702	536	22.2	42.3	1080	2133	4866	373	157	129	264	135	137	-40.9	49.6	-9999	699	81	61	13.48	1272	ND1	6.7	23	-14.6	37.6	752	449	22.3	51.2	1088	2486	4502	447	184	125	281	156	51	-40.9	49.6	-9999	817	248	59	4.32	1474	ND1	4.3	22.2	-16.4	38.6	788	500	18.2	44.5	1629	2256	5302	366	162	126	272	146	175	-40.9	49.6	-9999	679	175	61	20.67	1332	62.41242	-150.25819	143	12.8999996185303	158	52	53.3400001525879	1464	6067	436	24	1078	258	-43.9000015258789	431	31.5	100	880	8.89999961853027	1.29999995231628	-11.5	418	15.1000003814697	142	396	315	255	150	160	61	36.2000007629395	0.800000011920929	14	1.10000002384186	-10.5	26.7000007629395	14.1999998092651	139	41	57.3499984741211	959	5003	777	91	1539	269	-37.0999984741211	475	33.5	130	1016	8.60000038146973	4.5	-7.80000019073486	481	18	171	332	361	300	173	182	64	37.2999992370605	4.09999990463257	16.7999992370605	3.90000009536743	-7	25.7999992370605	14.1000003814697	139	34	59.4900016784668	903	4902	811	103	1579	271	-36.0999984741211	476	33.7999992370605	132	1043	8.60000038146973	4.80000019073486	-7.09999990463257	499	18.2000007629395	175	324	373	310	175	186	65	36.4000015258789	4.40000009536743	17.2000007629395	4	-6.5	25.2999992370605	0.524083	0.475917	0.452477	0.547513	1e-05	0.015175921067229	0.0396461989424225	0.0737978929437676	-0.0304136849532217	0.0335512127550804	0.00270307308154522	-4.57	NA	NA
ND.855.3.31.25	ND	855	855	NA	Alaska	3	31	25	0	15.24	NA	NA	NA	NA	NA	NA	NA	NA	NA	NA	NA	NA	NA	NA	NA	NA	NA	NA	NA	NA	NA	46.891	-96.814	272	4.9	21.8	-14.3	36.1	544	358	27.4	60.7	1379	2144	5032	297	162	134	269	135	85	-40.9	40.8	12.7	722	273	58	-7.77	1200	ND1	5.6	22.7	-11.5	34.1	702	536	22.2	42.3	1080	2133	4866	373	157	129	264	135	137	-40.9	49.6	-9999	699	81	61	13.48	1272	ND1	6.7	23	-14.6	37.6	752	449	22.3	51.2	1088	2486	4502	447	184	125	281	156	51	-40.9	49.6	-9999	817	248	59	4.32	1474	ND1	4.3	22.2	-16.4	38.6	788	500	18.2	44.5	1629	2256	5302	366	162	126	272	146	175	-40.9	49.6	-9999	679	175	61	20.67	1332	62.41242	-150.25819	143	12.8999996185303	158	52	53.3400001525879	1464	6067	436	24	1078	258	-43.9000015258789	431	31.5	100	880	8.89999961853027	1.29999995231628	-11.5	418	15.1000003814697	142	396	315	255	150	160	61	36.2000007629395	0.800000011920929	14	1.10000002384186	-10.5	26.7000007629395	14.1999998092651	139	41	57.3499984741211	959	5003	777	91	1539	269	-37.0999984741211	475	33.5	130	1016	8.60000038146973	4.5	-7.80000019073486	481	18	171	332	361	300	173	182	64	37.2999992370605	4.09999990463257	16.7999992370605	3.90000009536743	-7	25.7999992370605	14.1000003814697	139	34	59.4900016784668	903	4902	811	103	1579	271	-36.0999984741211	476	33.7999992370605	132	1043	8.60000038146973	4.80000019073486	-7.09999990463257	499	18.2000007629395	175	324	373	310	175	186	65	36.4000015258789	4.40000009536743	17.2000007629395	4	-6.5	25.2999992370605	0.524083	0.475917	0.452477	0.547513	1e-05	0.015175921067229	0.0396461989424225	0.0737978929437676	-0.0304136849532217	0.0335512127550804	0.00270307308154522	NA	NA	NA
ND.856.1.5.44	ND	856	856	NA	Alaska	1	5	44	0	NA	NA	NA	NA	NA	NA	NA	NA	NA	NA	NA	NA	NA	NA	NA	NA	NA	NA	NA	NA	NA	NA	46.891	-96.814	272	4.9	21.8	-14.3	36.1	544	358	27.4	60.7	1379	2144	5032	297	162	134	269	135	85	-40.9	40.8	12.7	722	273	58	-7.77	1200	ND1	5.6	22.7	-11.5	34.1	702	536	22.2	42.3	1080	2133	4866	373	157	129	264	135	137	-40.9	49.6	-9999	699	81	61	13.48	1272	ND1	6.7	23	-14.6	37.6	752	449	22.3	51.2	1088	2486	4502	447	184	125	281	156	51	-40.9	49.6	-9999	817	248	59	4.32	1474	ND1	4.3	22.2	-16.4	38.6	788	500	18.2	44.5	1629	2256	5302	366	162	126	272	146	175	-40.9	49.6	-9999	679	175	61	20.67	1332	62.73074	-150.16884	244	8.89999961853027	162	24	82.1500015258789	1718	6502	359	17	946	251	-44.4000015258789	366	30.2000007629395	89	1134	10.1999998092651	0.100000001490116	-12.8999996185303	609	14.6000003814697	133	506	379	387	176	193	63	24	-0.699999988079071	13.3000001907349	-0.200000002980232	-11.8000001907349	27.3999996185303	10.1000003814697	143	25	91.1500015258789	1140	5408	662	65	1373	263	-38.4000015258789	451	32.0999984741211	119	1313	9.80000019073486	3.29999995231628	-9	703	17.3999996185303	162	447	436	453	204	220	66	24.7000007629395	2.70000004768372	16.1000003814697	2.59999990463257	-8.19999980926514	26.3999996185303	10.1000003814697	142	23	94.2399978637695	1084	5304	695	74	1413	265	-37.4000015258789	452	32.5	122	1350	9.80000019073486	3.59999990463257	-8.80000019073486	729	17.6000003814697	165	440	452	467	206	224	66	24.1000003814697	3	16.3999996185303	2.70000004768372	-7.69999980926514	26.2999992370605	0.579287	0.420713	0.50755	0.49244	1e-05	0.0194379132354162	0.0347361996343168	0.0541442348391754	-0.0122913135262924	0.0464543804960946	0.010167871297906	NA	NA	NA
ND.856.2.9.1	ND	856	856	NA	Alaska	2	9	1	1	9.14	5.08	12.7	3.56	NA	NA	NA	NA	NA	NA	NA	NA	NA	NA	NA	NA	NA	NA	NA	NA	NA	NA	46.891	-96.814	272	4.9	21.8	-14.3	36.1	544	358	27.4	60.7	1379	2144	5032	297	162	134	269	135	85	-40.9	40.8	12.7	722	273	58	-7.77	1200	ND1	5.6	22.7	-11.5	34.1	702	536	22.2	42.3	1080	2133	4866	373	157	129	264	135	137	-40.9	49.6	-9999	699	81	61	13.48	1272	ND1	6.7	23	-14.6	37.6	752	449	22.3	51.2	1088	2486	4502	447	184	125	281	156	51	-40.9	49.6	-9999	817	248	59	4.32	1474	ND1	4.3	22.2	-16.4	38.6	788	500	18.2	44.5	1629	2256	5302	366	162	126	272	146	175	-40.9	49.6	-9999	679	175	61	20.67	1332	62.73074	-150.16884	244	8.89999961853027	162	24	82.1500015258789	1718	6502	359	17	946	251	-44.4000015258789	366	30.2000007629395	89	1134	10.1999998092651	0.100000001490116	-12.8999996185303	609	14.6000003814697	133	506	379	387	176	193	63	24	-0.699999988079071	13.3000001907349	-0.200000002980232	-11.8000001907349	27.3999996185303	10.1000003814697	143	25	91.1500015258789	1140	5408	662	65	1373	263	-38.4000015258789	451	32.0999984741211	119	1313	9.80000019073486	3.29999995231628	-9	703	17.3999996185303	162	447	436	453	204	220	66	24.7000007629395	2.70000004768372	16.1000003814697	2.59999990463257	-8.19999980926514	26.3999996185303	10.1000003814697	142	23	94.2399978637695	1084	5304	695	74	1413	265	-37.4000015258789	452	32.5	122	1350	9.80000019073486	3.59999990463257	-8.80000019073486	729	17.6000003814697	165	440	452	467	206	224	66	24.1000003814697	3	16.3999996185303	2.70000004768372	-7.69999980926514	26.2999992370605	0.579287	0.420713	0.50755	0.49244	1e-05	0.0194379132354162	0.0347361996343168	0.0541442348391754	-0.0122913135262924	0.0464543804960946	0.010167871297906	3.56	NA	NA
ND.856.3.25.21	ND	856	856	NA	Alaska	3	25	21	0	12.8	1.27	12.7	-0.100000000000001	NA	NA	NA	NA	NA	NA	NA	NA	NA	NA	NA	NA	NA	NA	NA	NA	NA	NA	46.891	-96.814	272	4.9	21.8	-14.3	36.1	544	358	27.4	60.7	1379	2144	5032	297	162	134	269	135	85	-40.9	40.8	12.7	722	273	58	-7.77	1200	ND1	5.6	22.7	-11.5	34.1	702	536	22.2	42.3	1080	2133	4866	373	157	129	264	135	137	-40.9	49.6	-9999	699	81	61	13.48	1272	ND1	6.7	23	-14.6	37.6	752	449	22.3	51.2	1088	2486	4502	447	184	125	281	156	51	-40.9	49.6	-9999	817	248	59	4.32	1474	ND1	4.3	22.2	-16.4	38.6	788	500	18.2	44.5	1629	2256	5302	366	162	126	272	146	175	-40.9	49.6	-9999	679	175	61	20.67	1332	62.73074	-150.16884	244	8.89999961853027	162	24	82.1500015258789	1718	6502	359	17	946	251	-44.4000015258789	366	30.2000007629395	89	1134	10.1999998092651	0.100000001490116	-12.8999996185303	609	14.6000003814697	133	506	379	387	176	193	63	24	-0.699999988079071	13.3000001907349	-0.200000002980232	-11.8000001907349	27.3999996185303	10.1000003814697	143	25	91.1500015258789	1140	5408	662	65	1373	263	-38.4000015258789	451	32.0999984741211	119	1313	9.80000019073486	3.29999995231628	-9	703	17.3999996185303	162	447	436	453	204	220	66	24.7000007629395	2.70000004768372	16.1000003814697	2.59999990463257	-8.19999980926514	26.3999996185303	10.1000003814697	142	23	94.2399978637695	1084	5304	695	74	1413	265	-37.4000015258789	452	32.5	122	1350	9.80000019073486	3.59999990463257	-8.80000019073486	729	17.6000003814697	165	440	452	467	206	224	66	24.1000003814697	3	16.3999996185303	2.70000004768372	-7.69999980926514	26.2999992370605	0.579287	0.420713	0.50755	0.49244	1e-05	0.0194379132354162	0.0347361996343168	0.0541442348391754	-0.0122913135262924	0.0464543804960946	0.010167871297906	-0.100000000000001	NA	NA
ND.857.1.2.29	ND	857	857	NA	Alaska	1	2	29	1	5.49	1.905	6.35	0.859999999999999	NA	NA	NA	NA	NA	NA	NA	NA	NA	NA	NA	NA	NA	NA	NA	NA	NA	NA	46.891	-96.814	272	4.9	21.8	-14.3	36.1	544	358	27.4	60.7	1379	2144	5032	297	162	134	269	135	85	-40.9	40.8	12.7	722	273	58	-7.77	1200	ND1	5.6	22.7	-11.5	34.1	702	536	22.2	42.3	1080	2133	4866	373	157	129	264	135	137	-40.9	49.6	-9999	699	81	61	13.48	1272	ND1	6.7	23	-14.6	37.6	752	449	22.3	51.2	1088	2486	4502	447	184	125	281	156	51	-40.9	49.6	-9999	817	248	59	4.32	1474	ND1	4.3	22.2	-16.4	38.6	788	500	18.2	44.5	1629	2256	5302	366	162	126	272	146	175	-40.9	49.6	-9999	679	175	61	20.67	1332	62.86546	-149.86392	341	10.6000003814697	157	51	66.0299987792969	1675	6536	313	15	879	250	-42.7000007629395	342	28.8999996185303	93	943	10.1999998092651	0	-12.3999996185303	539	14.1000003814697	134	404	308	353	127	155	66	26.1000003814697	-1.20000004768372	12.8000001907349	-0.300000011920929	-11.1999998092651	26.3999996185303	12.1000003814697	139	43	72.7099990844727	1095	5431	599	56	1287	262	-36.9000015258789	421	30.7999992370605	122	1093	9.89999961853027	3.20000004768372	-8.5	623	16.7999992370605	163	357	356	412	147	177	69	27.1000003814697	2.09999990463257	15.6000003814697	2.59999990463257	-7.59999990463257	25.2999992370605	12	138	40	75.0699996948242	1039	5329	632	62	1330	264	-35.9000015258789	423	31.2000007629395	125	1122	9.89999961853027	3.5	-8.19999980926514	645	17.1000003814697	166	349	369	424	149	181	69	26.5	2.40000009536743	15.8999996185303	2.70000004768372	-7.09999990463257	25.2999992370605	0.99999	1e-05	0.99998	1e-05	1e-05	0.0679597854486592	-0.00901739605716353	0.0113078865023246	-0.0474202474406945	0.0364552966115987	-0.0026284444303933	0.859999999999999	NA	NA
ND.857.2.13.3	ND	857	857	NA	Alaska	2	13	3	0	7.92	2.54	7.62	-0.3	NA	NA	NA	NA	NA	NA	NA	NA	NA	NA	NA	NA	NA	NA	NA	NA	NA	NA	46.891	-96.814	272	4.9	21.8	-14.3	36.1	544	358	27.4	60.7	1379	2144	5032	297	162	134	269	135	85	-40.9	40.8	12.7	722	273	58	-7.77	1200	ND1	5.6	22.7	-11.5	34.1	702	536	22.2	42.3	1080	2133	4866	373	157	129	264	135	137	-40.9	49.6	-9999	699	81	61	13.48	1272	ND1	6.7	23	-14.6	37.6	752	449	22.3	51.2	1088	2486	4502	447	184	125	281	156	51	-40.9	49.6	-9999	817	248	59	4.32	1474	ND1	4.3	22.2	-16.4	38.6	788	500	18.2	44.5	1629	2256	5302	366	162	126	272	146	175	-40.9	49.6	-9999	679	175	61	20.67	1332	62.86546	-149.86392	341	10.6000003814697	157	51	66.0299987792969	1675	6536	313	15	879	250	-42.7000007629395	342	28.8999996185303	93	943	10.1999998092651	0	-12.3999996185303	539	14.1000003814697	134	404	308	353	127	155	66	26.1000003814697	-1.20000004768372	12.8000001907349	-0.300000011920929	-11.1999998092651	26.3999996185303	12.1000003814697	139	43	72.7099990844727	1095	5431	599	56	1287	262	-36.9000015258789	421	30.7999992370605	122	1093	9.89999961853027	3.20000004768372	-8.5	623	16.7999992370605	163	357	356	412	147	177	69	27.1000003814697	2.09999990463257	15.6000003814697	2.59999990463257	-7.59999990463257	25.2999992370605	12	138	40	75.0699996948242	1039	5329	632	62	1330	264	-35.9000015258789	423	31.2000007629395	125	1122	9.89999961853027	3.5	-8.19999980926514	645	17.1000003814697	166	349	369	424	149	181	69	26.5	2.40000009536743	15.8999996185303	2.70000004768372	-7.09999990463257	25.2999992370605	0.99999	1e-05	0.99998	1e-05	1e-05	0.0679597854486592	-0.00901739605716353	0.0113078865023246	-0.0474202474406945	0.0364552966115987	-0.0026284444303933	-0.3	NA	NA
ND.857.3.36.5	ND	857	857	NA	Alaska	3	36	5	0	NA	NA	NA	NA	NA	NA	NA	NA	NA	NA	NA	NA	NA	NA	NA	NA	NA	NA	NA	NA	NA	NA	46.891	-96.814	272	4.9	21.8	-14.3	36.1	544	358	27.4	60.7	1379	2144	5032	297	162	134	269	135	85	-40.9	40.8	12.7	722	273	58	-7.77	1200	ND1	5.6	22.7	-11.5	34.1	702	536	22.2	42.3	1080	2133	4866	373	157	129	264	135	137	-40.9	49.6	-9999	699	81	61	13.48	1272	ND1	6.7	23	-14.6	37.6	752	449	22.3	51.2	1088	2486	4502	447	184	125	281	156	51	-40.9	49.6	-9999	817	248	59	4.32	1474	ND1	4.3	22.2	-16.4	38.6	788	500	18.2	44.5	1629	2256	5302	366	162	126	272	146	175	-40.9	49.6	-9999	679	175	61	20.67	1332	62.86546	-149.86392	341	10.6000003814697	157	51	66.0299987792969	1675	6536	313	15	879	250	-42.7000007629395	342	28.8999996185303	93	943	10.1999998092651	0	-12.3999996185303	539	14.1000003814697	134	404	308	353	127	155	66	26.1000003814697	-1.20000004768372	12.8000001907349	-0.300000011920929	-11.1999998092651	26.3999996185303	12.1000003814697	139	43	72.7099990844727	1095	5431	599	56	1287	262	-36.9000015258789	421	30.7999992370605	122	1093	9.89999961853027	3.20000004768372	-8.5	623	16.7999992370605	163	357	356	412	147	177	69	27.1000003814697	2.09999990463257	15.6000003814697	2.59999990463257	-7.59999990463257	25.2999992370605	12	138	40	75.0699996948242	1039	5329	632	62	1330	264	-35.9000015258789	423	31.2000007629395	125	1122	9.89999961853027	3.5	-8.19999980926514	645	17.1000003814697	166	349	369	424	149	181	69	26.5	2.40000009536743	15.8999996185303	2.70000004768372	-7.09999990463257	25.2999992370605	0.99999	1e-05	0.99998	1e-05	1e-05	0.0679597854486592	-0.00901739605716353	0.0113078865023246	-0.0474202474406945	0.0364552966115987	-0.0026284444303933	NA	NA	NA
ND.858.1.6.3	ND	858	858	NA	Alaska	1	6	3	0	9.14	0	9.525	0.385	NA	NA	NA	NA	NA	NA	NA	NA	NA	NA	NA	NA	NA	NA	NA	no bud at top	NA	NA	46.891	-96.814	272	4.9	21.8	-14.3	36.1	544	358	27.4	60.7	1379	2144	5032	297	162	134	269	135	85	-40.9	40.8	12.7	722	273	58	-7.77	1200	ND1	5.6	22.7	-11.5	34.1	702	536	22.2	42.3	1080	2133	4866	373	157	129	264	135	137	-40.9	49.6	-9999	699	81	61	13.48	1272	ND1	6.7	23	-14.6	37.6	752	449	22.3	51.2	1088	2486	4502	447	184	125	281	156	51	-40.9	49.6	-9999	817	248	59	4.32	1474	ND1	4.3	22.2	-16.4	38.6	788	500	18.2	44.5	1629	2256	5302	366	162	126	272	146	175	-40.9	49.6	-9999	679	175	61	20.67	1332	63.00018	-149.60927	532	10.8999996185303	163	52	54.3699989318848	1950	6978	232	10	755	247	-46.2999992370605	330	28.2999992370605	84	806	9.69999980926514	-1.20000004768372	-14	458	13.1999998092651	124	369	251	311	108	137	63	28.7000007629395	-2.29999995231628	11.8999996185303	-1.60000002384186	-12.6999998092651	27.1000003814697	12.8000001907349	147	45	59.9000015258789	1316	5858	491	36	1138	259	-40.7999992370605	406	30.2999992370605	112	937	9.39999961853027	1.89999997615814	-10.1000003814697	531	15.8999996185303	150	352	292	364	125	156	66	30	1	14.6999998092651	1.29999995231628	-9.10000038146973	26	12.6999998092651	146	43	61.689998626709	1261	5754	521	41	1175	260	-39.7000007629395	408	30.7000007629395	114	961	9.39999961853027	2.20000004768372	-9.89999961853027	549	16.2000007629395	153	348	301	374	127	160	66	29.3999996185303	1.29999995231628	15	1.39999997615814	-8.60000038146973	26	0.644395	0.355605	0.582371	0.417619	1e-05	0.0296660202203708	0.0271077941188924	0.0594931366629964	-0.0480772957686722	0.0106287778245627	-0.00320073840751551	0.385	NA	NA
ND.858.2.17.19	ND	858	858	NA	Alaska	2	17	19	0	NA	NA	NA	NA	NA	NA	NA	NA	NA	NA	NA	NA	NA	NA	NA	NA	NA	NA	NA	NA	NA	NA	46.891	-96.814	272	4.9	21.8	-14.3	36.1	544	358	27.4	60.7	1379	2144	5032	297	162	134	269	135	85	-40.9	40.8	12.7	722	273	58	-7.77	1200	ND1	5.6	22.7	-11.5	34.1	702	536	22.2	42.3	1080	2133	4866	373	157	129	264	135	137	-40.9	49.6	-9999	699	81	61	13.48	1272	ND1	6.7	23	-14.6	37.6	752	449	22.3	51.2	1088	2486	4502	447	184	125	281	156	51	-40.9	49.6	-9999	817	248	59	4.32	1474	ND1	4.3	22.2	-16.4	38.6	788	500	18.2	44.5	1629	2256	5302	366	162	126	272	146	175	-40.9	49.6	-9999	679	175	61	20.67	1332	63.00018	-149.60927	532	10.8999996185303	163	52	54.3699989318848	1950	6978	232	10	755	247	-46.2999992370605	330	28.2999992370605	84	806	9.69999980926514	-1.20000004768372	-14	458	13.1999998092651	124	369	251	311	108	137	63	28.7000007629395	-2.29999995231628	11.8999996185303	-1.60000002384186	-12.6999998092651	27.1000003814697	12.8000001907349	147	45	59.9000015258789	1316	5858	491	36	1138	259	-40.7999992370605	406	30.2999992370605	112	937	9.39999961853027	1.89999997615814	-10.1000003814697	531	15.8999996185303	150	352	292	364	125	156	66	30	1	14.6999998092651	1.29999995231628	-9.10000038146973	26	12.6999998092651	146	43	61.689998626709	1261	5754	521	41	1175	260	-39.7000007629395	408	30.7000007629395	114	961	9.39999961853027	2.20000004768372	-9.89999961853027	549	16.2000007629395	153	348	301	374	127	160	66	29.3999996185303	1.29999995231628	15	1.39999997615814	-8.60000038146973	26	0.644395	0.355605	0.582371	0.417619	1e-05	0.0296660202203708	0.0271077941188924	0.0594931366629964	-0.0480772957686722	0.0106287778245627	-0.00320073840751551	NA	NA	NA
ND.858.3.35.21	ND	858	858	NA	Alaska	3	35	21	0	6.71	NA	NA	NA	NA	NA	NA	NA	NA	NA	NA	NA	NA	NA	NA	NA	NA	NA	NA	NA	NA	NA	46.891	-96.814	272	4.9	21.8	-14.3	36.1	544	358	27.4	60.7	1379	2144	5032	297	162	134	269	135	85	-40.9	40.8	12.7	722	273	58	-7.77	1200	ND1	5.6	22.7	-11.5	34.1	702	536	22.2	42.3	1080	2133	4866	373	157	129	264	135	137	-40.9	49.6	-9999	699	81	61	13.48	1272	ND1	6.7	23	-14.6	37.6	752	449	22.3	51.2	1088	2486	4502	447	184	125	281	156	51	-40.9	49.6	-9999	817	248	59	4.32	1474	ND1	4.3	22.2	-16.4	38.6	788	500	18.2	44.5	1629	2256	5302	366	162	126	272	146	175	-40.9	49.6	-9999	679	175	61	20.67	1332	63.00018	-149.60927	532	10.8999996185303	163	52	54.3699989318848	1950	6978	232	10	755	247	-46.2999992370605	330	28.2999992370605	84	806	9.69999980926514	-1.20000004768372	-14	458	13.1999998092651	124	369	251	311	108	137	63	28.7000007629395	-2.29999995231628	11.8999996185303	-1.60000002384186	-12.6999998092651	27.1000003814697	12.8000001907349	147	45	59.9000015258789	1316	5858	491	36	1138	259	-40.7999992370605	406	30.2999992370605	112	937	9.39999961853027	1.89999997615814	-10.1000003814697	531	15.8999996185303	150	352	292	364	125	156	66	30	1	14.6999998092651	1.29999995231628	-9.10000038146973	26	12.6999998092651	146	43	61.689998626709	1261	5754	521	41	1175	260	-39.7000007629395	408	30.7000007629395	114	961	9.39999961853027	2.20000004768372	-9.89999961853027	549	16.2000007629395	153	348	301	374	127	160	66	29.3999996185303	1.29999995231628	15	1.39999997615814	-8.60000038146973	26	0.644395	0.355605	0.582371	0.417619	1e-05	0.0296660202203708	0.0271077941188924	0.0594931366629964	-0.0480772957686722	0.0106287778245627	-0.00320073840751551	NA	NA	NA
ND.859.1.6.18	ND	859	859	NA	Alaska	1	6	18	0	1.83	NA	NA	NA	NA	NA	NA	NA	NA	NA	NA	NA	NA	NA	NA	NA	NA	NA	NA	NA	NA	NA	46.891	-96.814	272	4.9	21.8	-14.3	36.1	544	358	27.4	60.7	1379	2144	5032	297	162	134	269	135	85	-40.9	40.8	12.7	722	273	58	-7.77	1200	ND1	5.6	22.7	-11.5	34.1	702	536	22.2	42.3	1080	2133	4866	373	157	129	264	135	137	-40.9	49.6	-9999	699	81	61	13.48	1272	ND1	6.7	23	-14.6	37.6	752	449	22.3	51.2	1088	2486	4502	447	184	125	281	156	51	-40.9	49.6	-9999	817	248	59	4.32	1474	ND1	4.3	22.2	-16.4	38.6	788	500	18.2	44.5	1629	2256	5302	366	162	126	272	146	175	-40.9	49.6	-9999	679	175	61	20.67	1332	63.21429	-149.30769	638	12.1000003814697	176	82	27.4699993133545	2640	7929	133	3	582	244	-50	319	28.1000003814697	68	511	9.5	-3.79999995231628	-18.2000007629395	315	11.8000001907349	105	230	150	220	58	83	59	37.4000015258789	-4.5	10.5	-4.59999990463257	-16.6000003814697	30	15.6999998092651	165	78	29.0499992370605	1929	6783	350	17	923	256	-45.5999984741211	353	30	90	596	9.30000019073486	-0.699999988079071	-14.3000001907349	366	14.5	130	235	175	258	68	95	61	39.7000007629395	-1.10000002384186	13.3000001907349	-1.79999995231628	-12.8999996185303	28.7999992370605	15.8000001907349	164	73	30.0300006866455	1864	6678	377	19	958	257	-44.5	355	30.5	93	611	9.19999980926514	-0.400000005960464	-14.1000003814697	378	14.6999998092651	132	235	181	266	68	96	62	39	-0.800000011920929	13.6000003814697	-1.70000004768372	-12.3999996185303	28.7999992370605	0.67578	0.32422	0.612944	0.387046	1e-05	0.0305531550940191	0.0247385715048613	0.050402892245187	-0.0289606674906201	0.0310864967068197	-0.00241756936182948	NA	NA	NA
ND.859.2.17.23	ND	859	859	NA	Alaska	2	17	23	0	NA	NA	NA	NA	NA	NA	NA	NA	NA	NA	NA	NA	NA	NA	NA	NA	NA	NA	NA	NA	NA	NA	46.891	-96.814	272	4.9	21.8	-14.3	36.1	544	358	27.4	60.7	1379	2144	5032	297	162	134	269	135	85	-40.9	40.8	12.7	722	273	58	-7.77	1200	ND1	5.6	22.7	-11.5	34.1	702	536	22.2	42.3	1080	2133	4866	373	157	129	264	135	137	-40.9	49.6	-9999	699	81	61	13.48	1272	ND1	6.7	23	-14.6	37.6	752	449	22.3	51.2	1088	2486	4502	447	184	125	281	156	51	-40.9	49.6	-9999	817	248	59	4.32	1474	ND1	4.3	22.2	-16.4	38.6	788	500	18.2	44.5	1629	2256	5302	366	162	126	272	146	175	-40.9	49.6	-9999	679	175	61	20.67	1332	63.21429	-149.30769	638	12.1000003814697	176	82	27.4699993133545	2640	7929	133	3	582	244	-50	319	28.1000003814697	68	511	9.5	-3.79999995231628	-18.2000007629395	315	11.8000001907349	105	230	150	220	58	83	59	37.4000015258789	-4.5	10.5	-4.59999990463257	-16.6000003814697	30	15.6999998092651	165	78	29.0499992370605	1929	6783	350	17	923	256	-45.5999984741211	353	30	90	596	9.30000019073486	-0.699999988079071	-14.3000001907349	366	14.5	130	235	175	258	68	95	61	39.7000007629395	-1.10000002384186	13.3000001907349	-1.79999995231628	-12.8999996185303	28.7999992370605	15.8000001907349	164	73	30.0300006866455	1864	6678	377	19	958	257	-44.5	355	30.5	93	611	9.19999980926514	-0.400000005960464	-14.1000003814697	378	14.6999998092651	132	235	181	266	68	96	62	39	-0.800000011920929	13.6000003814697	-1.70000004768372	-12.3999996185303	28.7999992370605	0.67578	0.32422	0.612944	0.387046	1e-05	0.0305531550940191	0.0247385715048613	0.050402892245187	-0.0289606674906201	0.0310864967068197	-0.00241756936182948	NA	NA	NA
ND.859.3.35.30	ND	859	859	NA	Alaska	3	35	30	0	NA	NA	NA	NA	NA	NA	NA	NA	NA	NA	NA	NA	NA	NA	NA	NA	NA	NA	NA	NA	NA	NA	46.891	-96.814	272	4.9	21.8	-14.3	36.1	544	358	27.4	60.7	1379	2144	5032	297	162	134	269	135	85	-40.9	40.8	12.7	722	273	58	-7.77	1200	ND1	5.6	22.7	-11.5	34.1	702	536	22.2	42.3	1080	2133	4866	373	157	129	264	135	137	-40.9	49.6	-9999	699	81	61	13.48	1272	ND1	6.7	23	-14.6	37.6	752	449	22.3	51.2	1088	2486	4502	447	184	125	281	156	51	-40.9	49.6	-9999	817	248	59	4.32	1474	ND1	4.3	22.2	-16.4	38.6	788	500	18.2	44.5	1629	2256	5302	366	162	126	272	146	175	-40.9	49.6	-9999	679	175	61	20.67	1332	63.21429	-149.30769	638	12.1000003814697	176	82	27.4699993133545	2640	7929	133	3	582	244	-50	319	28.1000003814697	68	511	9.5	-3.79999995231628	-18.2000007629395	315	11.8000001907349	105	230	150	220	58	83	59	37.4000015258789	-4.5	10.5	-4.59999990463257	-16.6000003814697	30	15.6999998092651	165	78	29.0499992370605	1929	6783	350	17	923	256	-45.5999984741211	353	30	90	596	9.30000019073486	-0.699999988079071	-14.3000001907349	366	14.5	130	235	175	258	68	95	61	39.7000007629395	-1.10000002384186	13.3000001907349	-1.79999995231628	-12.8999996185303	28.7999992370605	15.8000001907349	164	73	30.0300006866455	1864	6678	377	19	958	257	-44.5	355	30.5	93	611	9.19999980926514	-0.400000005960464	-14.1000003814697	378	14.6999998092651	132	235	181	266	68	96	62	39	-0.800000011920929	13.6000003814697	-1.70000004768372	-12.3999996185303	28.7999992370605	0.67578	0.32422	0.612944	0.387046	1e-05	0.0305531550940191	0.0247385715048613	0.050402892245187	-0.0289606674906201	0.0310864967068197	-0.00241756936182948	NA	NA	NA
ND.860.1.1.12	ND	860	860	NA	Alaska	1	1	12	0	5.49	NA	NA	NA	NA	NA	NA	NA	NA	NA	NA	NA	NA	NA	NA	NA	NA	NA	NA	NA	NA	NA	46.891	-96.814	272	4.9	21.8	-14.3	36.1	544	358	27.4	60.7	1379	2144	5032	297	162	134	269	135	85	-40.9	40.8	12.7	722	273	58	-7.77	1200	ND1	5.6	22.7	-11.5	34.1	702	536	22.2	42.3	1080	2133	4866	373	157	129	264	135	137	-40.9	49.6	-9999	699	81	61	13.48	1272	ND1	6.7	23	-14.6	37.6	752	449	22.3	51.2	1088	2486	4502	447	184	125	281	156	51	-40.9	49.6	-9999	817	248	59	4.32	1474	ND1	4.3	22.2	-16.4	38.6	788	500	18.2	44.5	1629	2256	5302	366	162	126	272	146	175	-40.9	49.6	-9999	679	175	61	20.67	1332	63.4444	-148.8517	767	12.8999996185303	175	93	24.2700004577637	2569	7857	152	5	598	231	-49	334	27.7000007629395	56	495	9.69999980926514	-3.59999990463257	-16.5	319	12.5	99	217	142	221	47	85	57	39.2000007629395	-5.59999990463257	10.8000001907349	-3.79999995231628	-15.8000001907349	29	16.5	164	87	25.4200000762939	1875	6719	363	20	928	243	-43.9000015258789	368	29.7000007629395	78	578	9.39999961853027	-0.5	-13.3999996185303	372	15.1999998092651	124	218	167	259	55	97	59	40.9000015258789	-2.29999995231628	13.5	-0.899999976158142	-12.1999998092651	28.6000003814697	16.6000003814697	164	84	26.4099998474121	1806	6611	391	23	964	244	-42.9000015258789	371	30	80	593	9.39999961853027	-0.200000002980232	-12.6999998092651	384	15.5	127	219	173	267	55	99	60	40.2999992370605	-1.89999997615814	13.8000001907349	-0.800000011920929	-11.6999998092651	28.2000007629395	0.99999	1e-05	0.985787	0.014203	1e-05	0.0595397269209612	-0.00570863863901727	0.0133937023509476	-0.00647996380694669	0.0469478044258995	0.00931284918287337	NA	NA	NA
ND.860.2.13.18	ND	860	860	NA	Alaska	2	13	18	0	7.92	3.175	8.255	0.335000000000001	NA	NA	NA	NA	NA	NA	NA	NA	NA	NA	NA	NA	NA	NA	NA	NA	NA	NA	46.891	-96.814	272	4.9	21.8	-14.3	36.1	544	358	27.4	60.7	1379	2144	5032	297	162	134	269	135	85	-40.9	40.8	12.7	722	273	58	-7.77	1200	ND1	5.6	22.7	-11.5	34.1	702	536	22.2	42.3	1080	2133	4866	373	157	129	264	135	137	-40.9	49.6	-9999	699	81	61	13.48	1272	ND1	6.7	23	-14.6	37.6	752	449	22.3	51.2	1088	2486	4502	447	184	125	281	156	51	-40.9	49.6	-9999	817	248	59	4.32	1474	ND1	4.3	22.2	-16.4	38.6	788	500	18.2	44.5	1629	2256	5302	366	162	126	272	146	175	-40.9	49.6	-9999	679	175	61	20.67	1332	63.4444	-148.8517	767	12.8999996185303	175	93	24.2700004577637	2569	7857	152	5	598	231	-49	334	27.7000007629395	56	495	9.69999980926514	-3.59999990463257	-16.5	319	12.5	99	217	142	221	47	85	57	39.2000007629395	-5.59999990463257	10.8000001907349	-3.79999995231628	-15.8000001907349	29	16.5	164	87	25.4200000762939	1875	6719	363	20	928	243	-43.9000015258789	368	29.7000007629395	78	578	9.39999961853027	-0.5	-13.3999996185303	372	15.1999998092651	124	218	167	259	55	97	59	40.9000015258789	-2.29999995231628	13.5	-0.899999976158142	-12.1999998092651	28.6000003814697	16.6000003814697	164	84	26.4099998474121	1806	6611	391	23	964	244	-42.9000015258789	371	30	80	593	9.39999961853027	-0.200000002980232	-12.6999998092651	384	15.5	127	219	173	267	55	99	60	40.2999992370605	-1.89999997615814	13.8000001907349	-0.800000011920929	-11.6999998092651	28.2000007629395	0.99999	1e-05	0.985787	0.014203	1e-05	0.0595397269209612	-0.00570863863901727	0.0133937023509476	-0.00647996380694669	0.0469478044258995	0.00931284918287337	0.335000000000001	NA	NA
ND.860.3.35.7	ND	860	860	NA	Alaska	3	35	7	0	NA	NA	NA	NA	NA	NA	NA	NA	NA	NA	NA	NA	NA	NA	NA	NA	NA	NA	NA	NA	NA	NA	46.891	-96.814	272	4.9	21.8	-14.3	36.1	544	358	27.4	60.7	1379	2144	5032	297	162	134	269	135	85	-40.9	40.8	12.7	722	273	58	-7.77	1200	ND1	5.6	22.7	-11.5	34.1	702	536	22.2	42.3	1080	2133	4866	373	157	129	264	135	137	-40.9	49.6	-9999	699	81	61	13.48	1272	ND1	6.7	23	-14.6	37.6	752	449	22.3	51.2	1088	2486	4502	447	184	125	281	156	51	-40.9	49.6	-9999	817	248	59	4.32	1474	ND1	4.3	22.2	-16.4	38.6	788	500	18.2	44.5	1629	2256	5302	366	162	126	272	146	175	-40.9	49.6	-9999	679	175	61	20.67	1332	63.4444	-148.8517	767	12.8999996185303	175	93	24.2700004577637	2569	7857	152	5	598	231	-49	334	27.7000007629395	56	495	9.69999980926514	-3.59999990463257	-16.5	319	12.5	99	217	142	221	47	85	57	39.2000007629395	-5.59999990463257	10.8000001907349	-3.79999995231628	-15.8000001907349	29	16.5	164	87	25.4200000762939	1875	6719	363	20	928	243	-43.9000015258789	368	29.7000007629395	78	578	9.39999961853027	-0.5	-13.3999996185303	372	15.1999998092651	124	218	167	259	55	97	59	40.9000015258789	-2.29999995231628	13.5	-0.899999976158142	-12.1999998092651	28.6000003814697	16.6000003814697	164	84	26.4099998474121	1806	6611	391	23	964	244	-42.9000015258789	371	30	80	593	9.39999961853027	-0.200000002980232	-12.6999998092651	384	15.5	127	219	173	267	55	99	60	40.2999992370605	-1.89999997615814	13.8000001907349	-0.800000011920929	-11.6999998092651	28.2000007629395	0.99999	1e-05	0.985787	0.014203	1e-05	0.0595397269209612	-0.00570863863901727	0.0133937023509476	-0.00647996380694669	0.0469478044258995	0.00931284918287337	NA	NA	NA
ND.861.1.4.28	ND	861	861	NA	Alaska	1	4	28	0	15.24	NA	NA	NA	NA	NA	NA	NA	NA	NA	NA	NA	NA	NA	NA	NA	NA	NA	NA	NA	NA	NA	46.891	-96.814	272	4.9	21.8	-14.3	36.1	544	358	27.4	60.7	1379	2144	5032	297	162	134	269	135	85	-40.9	40.8	12.7	722	273	58	-7.77	1200	ND1	5.6	22.7	-11.5	34.1	702	536	22.2	42.3	1080	2133	4866	373	157	129	264	135	137	-40.9	49.6	-9999	699	81	61	13.48	1272	ND1	6.7	23	-14.6	37.6	752	449	22.3	51.2	1088	2486	4502	447	184	125	281	156	51	-40.9	49.6	-9999	817	248	59	4.32	1474	ND1	4.3	22.2	-16.4	38.6	788	500	18.2	44.5	1629	2256	5302	366	162	126	272	146	175	-40.9	49.6	-9999	679	175	61	20.67	1332	63.51785	-148.80368	644	15.3000001907349	170	102	17.0400009155273	2532	7738	173	5	645	236	-49.9000015258789	343	28.2000007629395	66	439	8.89999961853027	-3.29999995231628	-16.7999992370605	284	12.6999998092651	104	182	119	205	45	70	56	44.5	-5	11.1000003814697	-3.20000004768372	-16.1000003814697	29.3999996185303	19.2000007629395	158	97	17.0300006866455	1844	6603	397	24	991	248	-44.9000015258789	377	30	90	513	8.69999980926514	-0.100000001490116	-12.8999996185303	332	15.3000001907349	130	185	140	241	53	80	59	46.2000007629395	-1.60000002384186	13.8000001907349	-0.300000011920929	-12.3999996185303	28.2000007629395	19.2999992370605	157	94	17.7999992370605	1774	6495	425	27	1028	249	-43.7999992370605	379	30.3999996185303	92	527	8.60000038146973	0.200000002980232	-12.6000003814697	343	15.6000003814697	133	185	145	248	53	82	60	45.5999984741211	-1.29999995231628	14.1000003814697	-0.200000002980232	-11.8999996185303	28.2000007629395	0.994396	0.005604	0.949647	0.050343	1e-05	0.0647639095753218	-0.00733412370880867	0.0246711914626442	-0.0509235311187825	0.0103114307815207	-0.0101658253895039	NA	NA	NA
ND.861.2.21.22	ND	861	861	NA	Alaska	2	21	22	0	10.97	NA	NA	NA	NA	NA	NA	NA	NA	NA	NA	NA	NA	NA	NA	NA	NA	NA	NA	NA	NA	NA	46.891	-96.814	272	4.9	21.8	-14.3	36.1	544	358	27.4	60.7	1379	2144	5032	297	162	134	269	135	85	-40.9	40.8	12.7	722	273	58	-7.77	1200	ND1	5.6	22.7	-11.5	34.1	702	536	22.2	42.3	1080	2133	4866	373	157	129	264	135	137	-40.9	49.6	-9999	699	81	61	13.48	1272	ND1	6.7	23	-14.6	37.6	752	449	22.3	51.2	1088	2486	4502	447	184	125	281	156	51	-40.9	49.6	-9999	817	248	59	4.32	1474	ND1	4.3	22.2	-16.4	38.6	788	500	18.2	44.5	1629	2256	5302	366	162	126	272	146	175	-40.9	49.6	-9999	679	175	61	20.67	1332	63.51785	-148.80368	644	15.3000001907349	170	102	17.0400009155273	2532	7738	173	5	645	236	-49.9000015258789	343	28.2000007629395	66	439	8.89999961853027	-3.29999995231628	-16.7999992370605	284	12.6999998092651	104	182	119	205	45	70	56	44.5	-5	11.1000003814697	-3.20000004768372	-16.1000003814697	29.3999996185303	19.2000007629395	158	97	17.0300006866455	1844	6603	397	24	991	248	-44.9000015258789	377	30	90	513	8.69999980926514	-0.100000001490116	-12.8999996185303	332	15.3000001907349	130	185	140	241	53	80	59	46.2000007629395	-1.60000002384186	13.8000001907349	-0.300000011920929	-12.3999996185303	28.2000007629395	19.2999992370605	157	94	17.7999992370605	1774	6495	425	27	1028	249	-43.7999992370605	379	30.3999996185303	92	527	8.60000038146973	0.200000002980232	-12.6000003814697	343	15.6000003814697	133	185	145	248	53	82	60	45.5999984741211	-1.29999995231628	14.1000003814697	-0.200000002980232	-11.8999996185303	28.2000007629395	0.994396	0.005604	0.949647	0.050343	1e-05	0.0647639095753218	-0.00733412370880867	0.0246711914626442	-0.0509235311187825	0.0103114307815207	-0.0101658253895039	NA	NA	NA
ND.861.3.30.2	ND	861	861	NA	Alaska	3	30	2	0	20.42	0	19.05	-1.37	NA	NA	NA	NA	NA	NA	NA	NA	NA	NA	NA	NA	NA	NA	NA	no bud at top	NA	NA	46.891	-96.814	272	4.9	21.8	-14.3	36.1	544	358	27.4	60.7	1379	2144	5032	297	162	134	269	135	85	-40.9	40.8	12.7	722	273	58	-7.77	1200	ND1	5.6	22.7	-11.5	34.1	702	536	22.2	42.3	1080	2133	4866	373	157	129	264	135	137	-40.9	49.6	-9999	699	81	61	13.48	1272	ND1	6.7	23	-14.6	37.6	752	449	22.3	51.2	1088	2486	4502	447	184	125	281	156	51	-40.9	49.6	-9999	817	248	59	4.32	1474	ND1	4.3	22.2	-16.4	38.6	788	500	18.2	44.5	1629	2256	5302	366	162	126	272	146	175	-40.9	49.6	-9999	679	175	61	20.67	1332	63.51785	-148.80368	644	15.3000001907349	170	102	17.0400009155273	2532	7738	173	5	645	236	-49.9000015258789	343	28.2000007629395	66	439	8.89999961853027	-3.29999995231628	-16.7999992370605	284	12.6999998092651	104	182	119	205	45	70	56	44.5	-5	11.1000003814697	-3.20000004768372	-16.1000003814697	29.3999996185303	19.2000007629395	158	97	17.0300006866455	1844	6603	397	24	991	248	-44.9000015258789	377	30	90	513	8.69999980926514	-0.100000001490116	-12.8999996185303	332	15.3000001907349	130	185	140	241	53	80	59	46.2000007629395	-1.60000002384186	13.8000001907349	-0.300000011920929	-12.3999996185303	28.2000007629395	19.2999992370605	157	94	17.7999992370605	1774	6495	425	27	1028	249	-43.7999992370605	379	30.3999996185303	92	527	8.60000038146973	0.200000002980232	-12.6000003814697	343	15.6000003814697	133	185	145	248	53	82	60	45.5999984741211	-1.29999995231628	14.1000003814697	-0.200000002980232	-11.8999996185303	28.2000007629395	0.994396	0.005604	0.949647	0.050343	1e-05	0.0647639095753218	-0.00733412370880867	0.0246711914626442	-0.0509235311187825	0.0103114307815207	-0.0101658253895039	-1.37	NA	NA
ND.862.1.6.30	ND	862	862	NA	Alaska	1	6	30	0	9.14	NA	NA	NA	NA	NA	NA	NA	NA	NA	NA	NA	NA	NA	NA	NA	NA	NA	NA	NA	NA	NA	46.891	-96.814	272	4.9	21.8	-14.3	36.1	544	358	27.4	60.7	1379	2144	5032	297	162	134	269	135	85	-40.9	40.8	12.7	722	273	58	-7.77	1200	ND1	5.6	22.7	-11.5	34.1	702	536	22.2	42.3	1080	2133	4866	373	157	129	264	135	137	-40.9	49.6	-9999	699	81	61	13.48	1272	ND1	6.7	23	-14.6	37.6	752	449	22.3	51.2	1088	2486	4502	447	184	125	281	156	51	-40.9	49.6	-9999	817	248	59	4.32	1474	ND1	4.3	22.2	-16.4	38.6	788	500	18.2	44.5	1629	2256	5302	366	162	126	272	146	175	-40.9	49.6	-9999	679	175	61	20.67	1332	63.77456	-148.91096	556	17.2999992370605	162	102	11.8999996185303	2489	7567	228	8	742	239	-50.0999984741211	357	29.1000003814697	77	414	8.80000019073486	-2.79999995231628	-17	271	13.3000001907349	111	160	102	206	45	61	56	49.0999984741211	-4.5	11.8000001907349	-2.40000009536743	-16.2000007629395	30.2999992370605	21.2999992370605	149	91	11.1499996185303	1790	6428	467	31	1099	250	-44.7999992370605	390	30.8999996185303	102	486	8.60000038146973	0.400000005960464	-12.8999996185303	318	16	136	165	121	242	53	69	59	50.2000007629395	-1.10000002384186	14.5	0.5	-12.3999996185303	28.7999992370605	21.3999996185303	148	89	11.7299995422363	1720	6315	497	36	1139	251	-43.7000007629395	393	31.2999992370605	103	499	8.60000038146973	0.699999988079071	-12.6000003814697	328	16.2000007629395	139	165	125	250	53	71	60	49.5	-0.800000011920929	14.8000001907349	0.600000023841858	-11.8999996185303	28.8999996185303	0.99999	1e-05	0.99998	1e-05	1e-05	0.0687042361739581	-0.010984807647048	0.0066233335926943	-0.0116265862952541	0.0397382737165406	0.00305118204156479	NA	NA	NA
ND.862.2.10.25	ND	862	862	NA	Alaska	2	10	25	0	NA	NA	NA	NA	NA	NA	NA	NA	NA	NA	NA	NA	NA	NA	NA	NA	NA	NA	NA	NA	NA	NA	46.891	-96.814	272	4.9	21.8	-14.3	36.1	544	358	27.4	60.7	1379	2144	5032	297	162	134	269	135	85	-40.9	40.8	12.7	722	273	58	-7.77	1200	ND1	5.6	22.7	-11.5	34.1	702	536	22.2	42.3	1080	2133	4866	373	157	129	264	135	137	-40.9	49.6	-9999	699	81	61	13.48	1272	ND1	6.7	23	-14.6	37.6	752	449	22.3	51.2	1088	2486	4502	447	184	125	281	156	51	-40.9	49.6	-9999	817	248	59	4.32	1474	ND1	4.3	22.2	-16.4	38.6	788	500	18.2	44.5	1629	2256	5302	366	162	126	272	146	175	-40.9	49.6	-9999	679	175	61	20.67	1332	63.77456	-148.91096	556	17.2999992370605	162	102	11.8999996185303	2489	7567	228	8	742	239	-50.0999984741211	357	29.1000003814697	77	414	8.80000019073486	-2.79999995231628	-17	271	13.3000001907349	111	160	102	206	45	61	56	49.0999984741211	-4.5	11.8000001907349	-2.40000009536743	-16.2000007629395	30.2999992370605	21.2999992370605	149	91	11.1499996185303	1790	6428	467	31	1099	250	-44.7999992370605	390	30.8999996185303	102	486	8.60000038146973	0.400000005960464	-12.8999996185303	318	16	136	165	121	242	53	69	59	50.2000007629395	-1.10000002384186	14.5	0.5	-12.3999996185303	28.7999992370605	21.3999996185303	148	89	11.7299995422363	1720	6315	497	36	1139	251	-43.7000007629395	393	31.2999992370605	103	499	8.60000038146973	0.699999988079071	-12.6000003814697	328	16.2000007629395	139	165	125	250	53	71	60	49.5	-0.800000011920929	14.8000001907349	0.600000023841858	-11.8999996185303	28.8999996185303	0.99999	1e-05	0.99998	1e-05	1e-05	0.0687042361739581	-0.010984807647048	0.0066233335926943	-0.0116265862952541	0.0397382737165406	0.00305118204156479	NA	NA	NA
ND.862.3.24.11	ND	862	862	NA	Alaska	3	24	11	0	12.19	NA	NA	NA	NA	NA	NA	NA	NA	NA	NA	NA	NA	NA	NA	NA	NA	NA	NA	NA	NA	NA	46.891	-96.814	272	4.9	21.8	-14.3	36.1	544	358	27.4	60.7	1379	2144	5032	297	162	134	269	135	85	-40.9	40.8	12.7	722	273	58	-7.77	1200	ND1	5.6	22.7	-11.5	34.1	702	536	22.2	42.3	1080	2133	4866	373	157	129	264	135	137	-40.9	49.6	-9999	699	81	61	13.48	1272	ND1	6.7	23	-14.6	37.6	752	449	22.3	51.2	1088	2486	4502	447	184	125	281	156	51	-40.9	49.6	-9999	817	248	59	4.32	1474	ND1	4.3	22.2	-16.4	38.6	788	500	18.2	44.5	1629	2256	5302	366	162	126	272	146	175	-40.9	49.6	-9999	679	175	61	20.67	1332	63.77456	-148.91096	556	17.2999992370605	162	102	11.8999996185303	2489	7567	228	8	742	239	-50.0999984741211	357	29.1000003814697	77	414	8.80000019073486	-2.79999995231628	-17	271	13.3000001907349	111	160	102	206	45	61	56	49.0999984741211	-4.5	11.8000001907349	-2.40000009536743	-16.2000007629395	30.2999992370605	21.2999992370605	149	91	11.1499996185303	1790	6428	467	31	1099	250	-44.7999992370605	390	30.8999996185303	102	486	8.60000038146973	0.400000005960464	-12.8999996185303	318	16	136	165	121	242	53	69	59	50.2000007629395	-1.10000002384186	14.5	0.5	-12.3999996185303	28.7999992370605	21.3999996185303	148	89	11.7299995422363	1720	6315	497	36	1139	251	-43.7000007629395	393	31.2999992370605	103	499	8.60000038146973	0.699999988079071	-12.6000003814697	328	16.2000007629395	139	165	125	250	53	71	60	49.5	-0.800000011920929	14.8000001907349	0.600000023841858	-11.8999996185303	28.8999996185303	0.99999	1e-05	0.99998	1e-05	1e-05	0.0687042361739581	-0.010984807647048	0.0066233335926943	-0.0116265862952541	0.0397382737165406	0.00305118204156479	NA	NA	NA
ND.863.1.6.53	ND	863	863	NA	Alaska	1	6	53	0	14.63	NA	NA	NA	NA	NA	NA	NA	NA	NA	NA	NA	NA	NA	NA	NA	NA	NA	NA	NA	NA	NA	46.891	-96.814	272	4.9	21.8	-14.3	36.1	544	358	27.4	60.7	1379	2144	5032	297	162	134	269	135	85	-40.9	40.8	12.7	722	273	58	-7.77	1200	ND1	5.6	22.7	-11.5	34.1	702	536	22.2	42.3	1080	2133	4866	373	157	129	264	135	137	-40.9	49.6	-9999	699	81	61	13.48	1272	ND1	6.7	23	-14.6	37.6	752	449	22.3	51.2	1088	2486	4502	447	184	125	281	156	51	-40.9	49.6	-9999	817	248	59	4.32	1474	ND1	4.3	22.2	-16.4	38.6	788	500	18.2	44.5	1629	2256	5302	366	162	126	272	146	175	-40.9	49.6	-9999	679	175	61	20.67	1332	63.87501	-149.01956	441	22.2000007629395	145	139	4.11999988555908	2316	7088	415	21	1017	245	-48.7999992370605	381	30.7000007629395	100	385	8.80000019073486	-1.5	-15.8000001907349	251	15.5	129	139	97	189	41	58	57	61.7999992370605	-3.59999990463257	14	-0.800000011920929	-15.5	31.3999996185303	25.8999996185303	133	155	2.38000011444092	1638	5980	703	79	1407	255	-43.0999984741211	451	32.5	122	452	8.5	1.70000004768372	-12.1999998092651	295	18.1000003814697	150	142	116	222	48	67	60	61.5999984741211	-0.200000002980232	16.5	2.20000004768372	-11.6000003814697	30.3999996185303	25.8999996185303	132	151	2.83999991416931	1569	5873	738	90	1449	256	-42.0999984741211	453	32.7999992370605	124	464	8.5	2	-11.6000003814697	304	18.3999996185303	152	141	119	229	48	68	61	60.5	0.200000002980232	16.8999996185303	2.29999995231628	-11.1000003814697	30	0.99999	1e-05	0.99998	1e-05	1e-05	0.0624495179490044	-0.00963826150861403	0.00362523067204191	0.0124348668795169	0.0514960147806101	0.00730766181209629	NA	NA	NA
ND.863.2.9.3	ND	863	863	NA	Alaska	2	9	3	0	NA	NA	NA	NA	NA	NA	NA	NA	NA	NA	NA	NA	NA	NA	NA	NA	NA	NA	NA	NA	NA	NA	46.891	-96.814	272	4.9	21.8	-14.3	36.1	544	358	27.4	60.7	1379	2144	5032	297	162	134	269	135	85	-40.9	40.8	12.7	722	273	58	-7.77	1200	ND1	5.6	22.7	-11.5	34.1	702	536	22.2	42.3	1080	2133	4866	373	157	129	264	135	137	-40.9	49.6	-9999	699	81	61	13.48	1272	ND1	6.7	23	-14.6	37.6	752	449	22.3	51.2	1088	2486	4502	447	184	125	281	156	51	-40.9	49.6	-9999	817	248	59	4.32	1474	ND1	4.3	22.2	-16.4	38.6	788	500	18.2	44.5	1629	2256	5302	366	162	126	272	146	175	-40.9	49.6	-9999	679	175	61	20.67	1332	63.87501	-149.01956	441	22.2000007629395	145	139	4.11999988555908	2316	7088	415	21	1017	245	-48.7999992370605	381	30.7000007629395	100	385	8.80000019073486	-1.5	-15.8000001907349	251	15.5	129	139	97	189	41	58	57	61.7999992370605	-3.59999990463257	14	-0.800000011920929	-15.5	31.3999996185303	25.8999996185303	133	155	2.38000011444092	1638	5980	703	79	1407	255	-43.0999984741211	451	32.5	122	452	8.5	1.70000004768372	-12.1999998092651	295	18.1000003814697	150	142	116	222	48	67	60	61.5999984741211	-0.200000002980232	16.5	2.20000004768372	-11.6000003814697	30.3999996185303	25.8999996185303	132	151	2.83999991416931	1569	5873	738	90	1449	256	-42.0999984741211	453	32.7999992370605	124	464	8.5	2	-11.6000003814697	304	18.3999996185303	152	141	119	229	48	68	61	60.5	0.200000002980232	16.8999996185303	2.29999995231628	-11.1000003814697	30	0.99999	1e-05	0.99998	1e-05	1e-05	0.0624495179490044	-0.00963826150861403	0.00362523067204191	0.0124348668795169	0.0514960147806101	0.00730766181209629	NA	NA	NA
ND.863.3.25.1	ND	863	863	NA	Alaska	3	25	1	0	6.1	0	6.35	0.25	NA	NA	NA	NA	NA	NA	NA	NA	NA	NA	NA	NA	NA	NA	NA	NA	NA	NA	46.891	-96.814	272	4.9	21.8	-14.3	36.1	544	358	27.4	60.7	1379	2144	5032	297	162	134	269	135	85	-40.9	40.8	12.7	722	273	58	-7.77	1200	ND1	5.6	22.7	-11.5	34.1	702	536	22.2	42.3	1080	2133	4866	373	157	129	264	135	137	-40.9	49.6	-9999	699	81	61	13.48	1272	ND1	6.7	23	-14.6	37.6	752	449	22.3	51.2	1088	2486	4502	447	184	125	281	156	51	-40.9	49.6	-9999	817	248	59	4.32	1474	ND1	4.3	22.2	-16.4	38.6	788	500	18.2	44.5	1629	2256	5302	366	162	126	272	146	175	-40.9	49.6	-9999	679	175	61	20.67	1332	63.87501	-149.01956	441	22.2000007629395	145	139	4.11999988555908	2316	7088	415	21	1017	245	-48.7999992370605	381	30.7000007629395	100	385	8.80000019073486	-1.5	-15.8000001907349	251	15.5	129	139	97	189	41	58	57	61.7999992370605	-3.59999990463257	14	-0.800000011920929	-15.5	31.3999996185303	25.8999996185303	133	155	2.38000011444092	1638	5980	703	79	1407	255	-43.0999984741211	451	32.5	122	452	8.5	1.70000004768372	-12.1999998092651	295	18.1000003814697	150	142	116	222	48	67	60	61.5999984741211	-0.200000002980232	16.5	2.20000004768372	-11.6000003814697	30.3999996185303	25.8999996185303	132	151	2.83999991416931	1569	5873	738	90	1449	256	-42.0999984741211	453	32.7999992370605	124	464	8.5	2	-11.6000003814697	304	18.3999996185303	152	141	119	229	48	68	61	60.5	0.200000002980232	16.8999996185303	2.29999995231628	-11.1000003814697	30	0.99999	1e-05	0.99998	1e-05	1e-05	0.0624495179490044	-0.00963826150861403	0.00362523067204191	0.0124348668795169	0.0514960147806101	0.00730766181209629	0.25	NA	NA
ND.864.1.8.21	ND	864	864	NA	Alaska	1	8	21	0	NA	NA	NA	NA	NA	NA	NA	NA	NA	NA	NA	NA	NA	NA	NA	NA	NA	NA	NA	NA	NA	NA	46.891	-96.814	272	4.9	21.8	-14.3	36.1	544	358	27.4	60.7	1379	2144	5032	297	162	134	269	135	85	-40.9	40.8	12.7	722	273	58	-7.77	1200	ND1	5.6	22.7	-11.5	34.1	702	536	22.2	42.3	1080	2133	4866	373	157	129	264	135	137	-40.9	49.6	-9999	699	81	61	13.48	1272	ND1	6.7	23	-14.6	37.6	752	449	22.3	51.2	1088	2486	4502	447	184	125	281	156	51	-40.9	49.6	-9999	817	248	59	4.32	1474	ND1	4.3	22.2	-16.4	38.6	788	500	18.2	44.5	1629	2256	5302	366	162	126	272	146	175	-40.9	49.6	-9999	679	175	61	20.67	1332	64.00483	-149.13629	404	22.2000007629395	143	146	2.42000007629395	2515	7263	435	24	1042	245	-49.7000007629395	379	31.1000003814697	102	362	8.69999980926514	-1.89999997615814	-17.5	238	15.8000001907349	130	129	89	182	38	53	58	66.0999984741211	-4	14.1999998092651	-1.10000002384186	-16.8999996185303	33.2000007629395	26.5	131	165	0.579999983310699	1814	6151	723	85	1430	255	-44.5	446	32.7000007629395	123	425	8.5	1.29999995231628	-13.3999996185303	279	18.3999996185303	150	135	106	213	45	61	60	65.8000030517578	-0.600000023841858	16.7999992370605	1.89999997615814	-13	31.7999992370605	26.6000003814697	131	159	0.959999978542328	1744	6044	758	97	1472	255	-43.4000015258789	449	33.0999984741211	125	437	8.5	1.60000002384186	-13	288	18.6000003814697	152	134	109	220	46	62	61	64.5999984741211	-0.300000011920929	17.1000003814697	2	-12.3999996185303	31.7000007629395	0.99999	1e-05	0.99998	1e-05	1e-05	0.0683729708771324	-0.0124928372622447	0.00710364776076593	-0.0174599685292484	0.0338766689178919	0.0188006985200535	NA	NA	NA
ND.864.2.13.35	ND	864	864	NA	Alaska	2	13	35	0	6.1	NA	NA	NA	NA	NA	NA	NA	NA	NA	NA	NA	NA	NA	NA	NA	NA	NA	NA	NA	NA	NA	46.891	-96.814	272	4.9	21.8	-14.3	36.1	544	358	27.4	60.7	1379	2144	5032	297	162	134	269	135	85	-40.9	40.8	12.7	722	273	58	-7.77	1200	ND1	5.6	22.7	-11.5	34.1	702	536	22.2	42.3	1080	2133	4866	373	157	129	264	135	137	-40.9	49.6	-9999	699	81	61	13.48	1272	ND1	6.7	23	-14.6	37.6	752	449	22.3	51.2	1088	2486	4502	447	184	125	281	156	51	-40.9	49.6	-9999	817	248	59	4.32	1474	ND1	4.3	22.2	-16.4	38.6	788	500	18.2	44.5	1629	2256	5302	366	162	126	272	146	175	-40.9	49.6	-9999	679	175	61	20.67	1332	64.00483	-149.13629	404	22.2000007629395	143	146	2.42000007629395	2515	7263	435	24	1042	245	-49.7000007629395	379	31.1000003814697	102	362	8.69999980926514	-1.89999997615814	-17.5	238	15.8000001907349	130	129	89	182	38	53	58	66.0999984741211	-4	14.1999998092651	-1.10000002384186	-16.8999996185303	33.2000007629395	26.5	131	165	0.579999983310699	1814	6151	723	85	1430	255	-44.5	446	32.7000007629395	123	425	8.5	1.29999995231628	-13.3999996185303	279	18.3999996185303	150	135	106	213	45	61	60	65.8000030517578	-0.600000023841858	16.7999992370605	1.89999997615814	-13	31.7999992370605	26.6000003814697	131	159	0.959999978542328	1744	6044	758	97	1472	255	-43.4000015258789	449	33.0999984741211	125	437	8.5	1.60000002384186	-13	288	18.6000003814697	152	134	109	220	46	62	61	64.5999984741211	-0.300000011920929	17.1000003814697	2	-12.3999996185303	31.7000007629395	0.99999	1e-05	0.99998	1e-05	1e-05	0.0683729708771324	-0.0124928372622447	0.00710364776076593	-0.0174599685292484	0.0338766689178919	0.0188006985200535	NA	NA	NA
ND.864.3.31.9	ND	864	864	NA	Alaska	3	31	9	0	12.8	NA	NA	NA	NA	NA	NA	NA	NA	NA	NA	NA	NA	NA	NA	NA	NA	NA	NA	NA	NA	NA	46.891	-96.814	272	4.9	21.8	-14.3	36.1	544	358	27.4	60.7	1379	2144	5032	297	162	134	269	135	85	-40.9	40.8	12.7	722	273	58	-7.77	1200	ND1	5.6	22.7	-11.5	34.1	702	536	22.2	42.3	1080	2133	4866	373	157	129	264	135	137	-40.9	49.6	-9999	699	81	61	13.48	1272	ND1	6.7	23	-14.6	37.6	752	449	22.3	51.2	1088	2486	4502	447	184	125	281	156	51	-40.9	49.6	-9999	817	248	59	4.32	1474	ND1	4.3	22.2	-16.4	38.6	788	500	18.2	44.5	1629	2256	5302	366	162	126	272	146	175	-40.9	49.6	-9999	679	175	61	20.67	1332	64.00483	-149.13629	404	22.2000007629395	143	146	2.42000007629395	2515	7263	435	24	1042	245	-49.7000007629395	379	31.1000003814697	102	362	8.69999980926514	-1.89999997615814	-17.5	238	15.8000001907349	130	129	89	182	38	53	58	66.0999984741211	-4	14.1999998092651	-1.10000002384186	-16.8999996185303	33.2000007629395	26.5	131	165	0.579999983310699	1814	6151	723	85	1430	255	-44.5	446	32.7000007629395	123	425	8.5	1.29999995231628	-13.3999996185303	279	18.3999996185303	150	135	106	213	45	61	60	65.8000030517578	-0.600000023841858	16.7999992370605	1.89999997615814	-13	31.7999992370605	26.6000003814697	131	159	0.959999978542328	1744	6044	758	97	1472	255	-43.4000015258789	449	33.0999984741211	125	437	8.5	1.60000002384186	-13	288	18.6000003814697	152	134	109	220	46	62	61	64.5999984741211	-0.300000011920929	17.1000003814697	2	-12.3999996185303	31.7000007629395	0.99999	1e-05	0.99998	1e-05	1e-05	0.0683729708771324	-0.0124928372622447	0.00710364776076593	-0.0174599685292484	0.0338766689178919	0.0188006985200535	NA	NA	NA
ND.865.1.5.15	ND	865	865	NA	Alaska	1	5	15	0	NA	NA	NA	NA	NA	NA	NA	NA	NA	NA	NA	NA	NA	NA	NA	NA	NA	NA	NA	NA	NA	NA	46.891	-96.814	272	4.9	21.8	-14.3	36.1	544	358	27.4	60.7	1379	2144	5032	297	162	134	269	135	85	-40.9	40.8	12.7	722	273	58	-7.77	1200	ND1	5.6	22.7	-11.5	34.1	702	536	22.2	42.3	1080	2133	4866	373	157	129	264	135	137	-40.9	49.6	-9999	699	81	61	13.48	1272	ND1	6.7	23	-14.6	37.6	752	449	22.3	51.2	1088	2486	4502	447	184	125	281	156	51	-40.9	49.6	-9999	817	248	59	4.32	1474	ND1	4.3	22.2	-16.4	38.6	788	500	18.2	44.5	1629	2256	5302	366	162	126	272	146	175	-40.9	49.6	-9999	679	175	61	20.67	1332	64.12973	-149.24907	271	19.2999992370605	145	130	4.26000022888184	2824	7612	423	23	1017	243	-50.5999984741211	373	31.5	98	366	8.5	-2.90000009536743	-20.2000007629395	248	15.6999998092651	128	126	86	193	38	49	57	63	-4.80000019073486	14.1000003814697	-1.89999997615814	-19.1000003814697	35.7999992370605	24.1000003814697	134	147	2.67000007629395	2097	6484	701	81	1397	253	-46.0999984741211	439	33	119	430	8.30000019073486	0.300000011920929	-15.8999996185303	290	18.2000007629395	147	134	103	225	45	56	60	62.9000015258789	-1.29999995231628	16.6000003814697	1.10000002384186	-15.1000003814697	34.0999984741211	24.2000007629395	133	145	3.0699999332428	2027	6376	737	92	1441	254	-44.9000015258789	442	33.2999992370605	120	442	8.30000019073486	0.699999988079071	-15.6000003814697	300	18.5	149	134	106	233	46	57	61	61.7000007629395	-1	17	1.29999995231628	-14.6000003814697	34.2000007629395	0.99999	1e-05	0.99998	1e-05	1e-05	0.0642390899750145	-0.00769456327663084	0.00940255595591502	-0.00786685252734684	0.0527654719001185	-0.00219837943789908	NA	NA	NA
ND.865.2.18.13	ND	865	865	NA	Alaska	2	18	13	0	NA	NA	NA	NA	NA	NA	NA	NA	NA	NA	NA	NA	NA	NA	NA	NA	NA	NA	NA	NA	NA	NA	46.891	-96.814	272	4.9	21.8	-14.3	36.1	544	358	27.4	60.7	1379	2144	5032	297	162	134	269	135	85	-40.9	40.8	12.7	722	273	58	-7.77	1200	ND1	5.6	22.7	-11.5	34.1	702	536	22.2	42.3	1080	2133	4866	373	157	129	264	135	137	-40.9	49.6	-9999	699	81	61	13.48	1272	ND1	6.7	23	-14.6	37.6	752	449	22.3	51.2	1088	2486	4502	447	184	125	281	156	51	-40.9	49.6	-9999	817	248	59	4.32	1474	ND1	4.3	22.2	-16.4	38.6	788	500	18.2	44.5	1629	2256	5302	366	162	126	272	146	175	-40.9	49.6	-9999	679	175	61	20.67	1332	64.12973	-149.24907	271	19.2999992370605	145	130	4.26000022888184	2824	7612	423	23	1017	243	-50.5999984741211	373	31.5	98	366	8.5	-2.90000009536743	-20.2000007629395	248	15.6999998092651	128	126	86	193	38	49	57	63	-4.80000019073486	14.1000003814697	-1.89999997615814	-19.1000003814697	35.7999992370605	24.1000003814697	134	147	2.67000007629395	2097	6484	701	81	1397	253	-46.0999984741211	439	33	119	430	8.30000019073486	0.300000011920929	-15.8999996185303	290	18.2000007629395	147	134	103	225	45	56	60	62.9000015258789	-1.29999995231628	16.6000003814697	1.10000002384186	-15.1000003814697	34.0999984741211	24.2000007629395	133	145	3.0699999332428	2027	6376	737	92	1441	254	-44.9000015258789	442	33.2999992370605	120	442	8.30000019073486	0.699999988079071	-15.6000003814697	300	18.5	149	134	106	233	46	57	61	61.7000007629395	-1	17	1.29999995231628	-14.6000003814697	34.2000007629395	0.99999	1e-05	0.99998	1e-05	1e-05	0.0642390899750145	-0.00769456327663084	0.00940255595591502	-0.00786685252734684	0.0527654719001185	-0.00219837943789908	NA	NA	NA
ND.865.3.35.32	ND	865	865	NA	Alaska	3	35	32	0	9.14	NA	NA	NA	NA	NA	NA	NA	NA	NA	NA	NA	NA	NA	NA	NA	NA	NA	NA	NA	NA	NA	46.891	-96.814	272	4.9	21.8	-14.3	36.1	544	358	27.4	60.7	1379	2144	5032	297	162	134	269	135	85	-40.9	40.8	12.7	722	273	58	-7.77	1200	ND1	5.6	22.7	-11.5	34.1	702	536	22.2	42.3	1080	2133	4866	373	157	129	264	135	137	-40.9	49.6	-9999	699	81	61	13.48	1272	ND1	6.7	23	-14.6	37.6	752	449	22.3	51.2	1088	2486	4502	447	184	125	281	156	51	-40.9	49.6	-9999	817	248	59	4.32	1474	ND1	4.3	22.2	-16.4	38.6	788	500	18.2	44.5	1629	2256	5302	366	162	126	272	146	175	-40.9	49.6	-9999	679	175	61	20.67	1332	64.12973	-149.24907	271	19.2999992370605	145	130	4.26000022888184	2824	7612	423	23	1017	243	-50.5999984741211	373	31.5	98	366	8.5	-2.90000009536743	-20.2000007629395	248	15.6999998092651	128	126	86	193	38	49	57	63	-4.80000019073486	14.1000003814697	-1.89999997615814	-19.1000003814697	35.7999992370605	24.1000003814697	134	147	2.67000007629395	2097	6484	701	81	1397	253	-46.0999984741211	439	33	119	430	8.30000019073486	0.300000011920929	-15.8999996185303	290	18.2000007629395	147	134	103	225	45	56	60	62.9000015258789	-1.29999995231628	16.6000003814697	1.10000002384186	-15.1000003814697	34.0999984741211	24.2000007629395	133	145	3.0699999332428	2027	6376	737	92	1441	254	-44.9000015258789	442	33.2999992370605	120	442	8.30000019073486	0.699999988079071	-15.6000003814697	300	18.5	149	134	106	233	46	57	61	61.7000007629395	-1	17	1.29999995231628	-14.6000003814697	34.2000007629395	0.99999	1e-05	0.99998	1e-05	1e-05	0.0642390899750145	-0.00769456327663084	0.00940255595591502	-0.00786685252734684	0.0527654719001185	-0.00219837943789908	NA	NA	NA
ND.866.1.7.61	ND	866	866	NA	Alaska	1	7	61	0	NA	NA	NA	NA	NA	NA	NA	NA	NA	NA	NA	NA	NA	NA	NA	NA	NA	NA	NA	NA	NA	NA	46.891	-96.814	272	4.9	21.8	-14.3	36.1	544	358	27.4	60.7	1379	2144	5032	297	162	134	269	135	85	-40.9	40.8	12.7	722	273	58	-7.77	1200	ND1	5.6	22.7	-11.5	34.1	702	536	22.2	42.3	1080	2133	4866	373	157	129	264	135	137	-40.9	49.6	-9999	699	81	61	13.48	1272	ND1	6.7	23	-14.6	37.6	752	449	22.3	51.2	1088	2486	4502	447	184	125	281	156	51	-40.9	49.6	-9999	817	248	59	4.32	1474	ND1	4.3	22.2	-16.4	38.6	788	500	18.2	44.5	1629	2256	5302	366	162	126	272	146	175	-40.9	49.6	-9999	679	175	61	20.67	1332	64.51695	-149.06752	95	20.1000003814697	146	154	-0.0399999991059303	3009	7782	437	25	1037	243	-52.5	380	31.7999992370605	98	330	8.5	-3.40000009536743	-21.7999992370605	228	15.8000001907349	127	108	74	182	32	41	57	69.3000030517578	-4.90000009536743	14.1999998092651	-2.20000004768372	-20.7000007629395	37.5999984741211	25.7000007629395	135	171	-1.99000000953674	2248	6639	708	83	1410	254	-48	444	33.0999984741211	119	386	8.30000019073486	-0.100000001490116	-17.2999992370605	265	18.2999992370605	147	115	90	210	39	47	60	69	-1.29999995231628	16.7000007629395	0.800000011920929	-16.5	35.5999984741211	25.8999996185303	134	169	-1.78999996185303	2175	6524	747	96	1457	254	-46.7000007629395	448	33.4000015258789	120	397	8.30000019073486	0.300000011920929	-17	275	18.6000003814697	149	115	93	218	39	48	60	67.5999984741211	-1	17	1	-16	35.5999984741211	0.99999	1e-05	0.99998	1e-05	1e-05	0.0674386677862571	-0.0113871118851614	0.00333956653710341	-0.00218438698472803	0.0536656571679071	0.0105914565549579	NA	NA	NA
ND.866.2.16.18	ND	866	866	NA	Alaska	2	16	18	0	NA	NA	NA	NA	NA	NA	NA	NA	NA	NA	NA	NA	NA	NA	NA	NA	NA	NA	NA	NA	NA	NA	46.891	-96.814	272	4.9	21.8	-14.3	36.1	544	358	27.4	60.7	1379	2144	5032	297	162	134	269	135	85	-40.9	40.8	12.7	722	273	58	-7.77	1200	ND1	5.6	22.7	-11.5	34.1	702	536	22.2	42.3	1080	2133	4866	373	157	129	264	135	137	-40.9	49.6	-9999	699	81	61	13.48	1272	ND1	6.7	23	-14.6	37.6	752	449	22.3	51.2	1088	2486	4502	447	184	125	281	156	51	-40.9	49.6	-9999	817	248	59	4.32	1474	ND1	4.3	22.2	-16.4	38.6	788	500	18.2	44.5	1629	2256	5302	366	162	126	272	146	175	-40.9	49.6	-9999	679	175	61	20.67	1332	64.51695	-149.06752	95	20.1000003814697	146	154	-0.0399999991059303	3009	7782	437	25	1037	243	-52.5	380	31.7999992370605	98	330	8.5	-3.40000009536743	-21.7999992370605	228	15.8000001907349	127	108	74	182	32	41	57	69.3000030517578	-4.90000009536743	14.1999998092651	-2.20000004768372	-20.7000007629395	37.5999984741211	25.7000007629395	135	171	-1.99000000953674	2248	6639	708	83	1410	254	-48	444	33.0999984741211	119	386	8.30000019073486	-0.100000001490116	-17.2999992370605	265	18.2999992370605	147	115	90	210	39	47	60	69	-1.29999995231628	16.7000007629395	0.800000011920929	-16.5	35.5999984741211	25.8999996185303	134	169	-1.78999996185303	2175	6524	747	96	1457	254	-46.7000007629395	448	33.4000015258789	120	397	8.30000019073486	0.300000011920929	-17	275	18.6000003814697	149	115	93	218	39	48	60	67.5999984741211	-1	17	1	-16	35.5999984741211	0.99999	1e-05	0.99998	1e-05	1e-05	0.0674386677862571	-0.0113871118851614	0.00333956653710341	-0.00218438698472803	0.0536656571679071	0.0105914565549579	NA	NA	NA
ND.866.3.32.34	ND	866	866	NA	Alaska	3	32	34	0	12.19	NA	NA	NA	NA	NA	NA	NA	NA	NA	NA	NA	NA	NA	NA	NA	NA	NA	NA	NA	NA	NA	46.891	-96.814	272	4.9	21.8	-14.3	36.1	544	358	27.4	60.7	1379	2144	5032	297	162	134	269	135	85	-40.9	40.8	12.7	722	273	58	-7.77	1200	ND1	5.6	22.7	-11.5	34.1	702	536	22.2	42.3	1080	2133	4866	373	157	129	264	135	137	-40.9	49.6	-9999	699	81	61	13.48	1272	ND1	6.7	23	-14.6	37.6	752	449	22.3	51.2	1088	2486	4502	447	184	125	281	156	51	-40.9	49.6	-9999	817	248	59	4.32	1474	ND1	4.3	22.2	-16.4	38.6	788	500	18.2	44.5	1629	2256	5302	366	162	126	272	146	175	-40.9	49.6	-9999	679	175	61	20.67	1332	64.51695	-149.06752	95	20.1000003814697	146	154	-0.0399999991059303	3009	7782	437	25	1037	243	-52.5	380	31.7999992370605	98	330	8.5	-3.40000009536743	-21.7999992370605	228	15.8000001907349	127	108	74	182	32	41	57	69.3000030517578	-4.90000009536743	14.1999998092651	-2.20000004768372	-20.7000007629395	37.5999984741211	25.7000007629395	135	171	-1.99000000953674	2248	6639	708	83	1410	254	-48	444	33.0999984741211	119	386	8.30000019073486	-0.100000001490116	-17.2999992370605	265	18.2999992370605	147	115	90	210	39	47	60	69	-1.29999995231628	16.7000007629395	0.800000011920929	-16.5	35.5999984741211	25.8999996185303	134	169	-1.78999996185303	2175	6524	747	96	1457	254	-46.7000007629395	448	33.4000015258789	120	397	8.30000019073486	0.300000011920929	-17	275	18.6000003814697	149	115	93	218	39	48	60	67.5999984741211	-1	17	1	-16	35.5999984741211	0.99999	1e-05	0.99998	1e-05	1e-05	0.0674386677862571	-0.0113871118851614	0.00333956653710341	-0.00218438698472803	0.0536656571679071	0.0105914565549579	NA	NA	NA
ND.867.1.3.38	ND	867	867	NA	Alaska	1	3	38	0	NA	NA	NA	NA	NA	NA	NA	NA	NA	NA	NA	NA	NA	NA	NA	NA	NA	NA	NA	NA	NA	NA	46.891	-96.814	272	4.9	21.8	-14.3	36.1	544	358	27.4	60.7	1379	2144	5032	297	162	134	269	135	85	-40.9	40.8	12.7	722	273	58	-7.77	1200	ND1	5.6	22.7	-11.5	34.1	702	536	22.2	42.3	1080	2133	4866	373	157	129	264	135	137	-40.9	49.6	-9999	699	81	61	13.48	1272	ND1	6.7	23	-14.6	37.6	752	449	22.3	51.2	1088	2486	4502	447	184	125	281	156	51	-40.9	49.6	-9999	817	248	59	4.32	1474	ND1	4.3	22.2	-16.4	38.6	788	500	18.2	44.5	1629	2256	5302	366	162	126	272	146	175	-40.9	49.6	-9999	679	175	61	20.67	1332	64.52798	-149.06912	95	19.7999992370605	146	150	0.569999992847443	3003	7779	433	25	1033	243	-52.5	380	31.7999992370605	98	335	8.5	-3.40000009536743	-21.7000007629395	231	15.6999998092651	127	111	76	184	33	43	57	68.0999984741211	-4.90000009536743	14.1999998092651	-2.20000004768372	-20.6000003814697	37.5	25.2999992370605	135	169	-1.28999996185303	2241	6634	704	81	1405	254	-47.9000015258789	444	33.0999984741211	119	393	8.30000019073486	-0.100000001490116	-17.2999992370605	269	18.2000007629395	147	118	91	213	40	49	60	67.8000030517578	-1.29999995231628	16.6000003814697	0.800000011920929	-16.5	35.5	25.3999996185303	134	166	-1.07000005245209	2168	6519	743	94	1453	254	-46.7000007629395	448	33.4000015258789	120	404	8.30000019073486	0.300000011920929	-17	279	18.5	149	118	94	221	40	50	60	66.5	-1	17	1	-15.8999996185303	35.5	0.99999	1e-05	0.99998	1e-05	1e-05	0.0736072904354907	-0.0134657274946478	0.0132995214950777	-0.0662652226180406	0.018354614413104	-0.0096582815091955	NA	NA	NA
ND.867.2.22.8	ND	867	867	NA	Alaska	2	22	8	0	15.24	NA	NA	NA	NA	NA	NA	NA	NA	NA	NA	NA	NA	NA	NA	NA	NA	NA	NA	NA	NA	NA	46.891	-96.814	272	4.9	21.8	-14.3	36.1	544	358	27.4	60.7	1379	2144	5032	297	162	134	269	135	85	-40.9	40.8	12.7	722	273	58	-7.77	1200	ND1	5.6	22.7	-11.5	34.1	702	536	22.2	42.3	1080	2133	4866	373	157	129	264	135	137	-40.9	49.6	-9999	699	81	61	13.48	1272	ND1	6.7	23	-14.6	37.6	752	449	22.3	51.2	1088	2486	4502	447	184	125	281	156	51	-40.9	49.6	-9999	817	248	59	4.32	1474	ND1	4.3	22.2	-16.4	38.6	788	500	18.2	44.5	1629	2256	5302	366	162	126	272	146	175	-40.9	49.6	-9999	679	175	61	20.67	1332	64.52798	-149.06912	95	19.7999992370605	146	150	0.569999992847443	3003	7779	433	25	1033	243	-52.5	380	31.7999992370605	98	335	8.5	-3.40000009536743	-21.7000007629395	231	15.6999998092651	127	111	76	184	33	43	57	68.0999984741211	-4.90000009536743	14.1999998092651	-2.20000004768372	-20.6000003814697	37.5	25.2999992370605	135	169	-1.28999996185303	2241	6634	704	81	1405	254	-47.9000015258789	444	33.0999984741211	119	393	8.30000019073486	-0.100000001490116	-17.2999992370605	269	18.2000007629395	147	118	91	213	40	49	60	67.8000030517578	-1.29999995231628	16.6000003814697	0.800000011920929	-16.5	35.5	25.3999996185303	134	166	-1.07000005245209	2168	6519	743	94	1453	254	-46.7000007629395	448	33.4000015258789	120	404	8.30000019073486	0.300000011920929	-17	279	18.5	149	118	94	221	40	50	60	66.5	-1	17	1	-15.8999996185303	35.5	0.99999	1e-05	0.99998	1e-05	1e-05	0.0736072904354907	-0.0134657274946478	0.0132995214950777	-0.0662652226180406	0.018354614413104	-0.0096582815091955	NA	NA	NA
ND.867.3.30.8	ND	867	867	NA	Alaska	3	30	8	0	NA	NA	NA	NA	NA	NA	NA	NA	NA	NA	NA	NA	NA	NA	NA	NA	NA	NA	NA	NA	NA	NA	46.891	-96.814	272	4.9	21.8	-14.3	36.1	544	358	27.4	60.7	1379	2144	5032	297	162	134	269	135	85	-40.9	40.8	12.7	722	273	58	-7.77	1200	ND1	5.6	22.7	-11.5	34.1	702	536	22.2	42.3	1080	2133	4866	373	157	129	264	135	137	-40.9	49.6	-9999	699	81	61	13.48	1272	ND1	6.7	23	-14.6	37.6	752	449	22.3	51.2	1088	2486	4502	447	184	125	281	156	51	-40.9	49.6	-9999	817	248	59	4.32	1474	ND1	4.3	22.2	-16.4	38.6	788	500	18.2	44.5	1629	2256	5302	366	162	126	272	146	175	-40.9	49.6	-9999	679	175	61	20.67	1332	64.52798	-149.06912	95	19.7999992370605	146	150	0.569999992847443	3003	7779	433	25	1033	243	-52.5	380	31.7999992370605	98	335	8.5	-3.40000009536743	-21.7000007629395	231	15.6999998092651	127	111	76	184	33	43	57	68.0999984741211	-4.90000009536743	14.1999998092651	-2.20000004768372	-20.6000003814697	37.5	25.2999992370605	135	169	-1.28999996185303	2241	6634	704	81	1405	254	-47.9000015258789	444	33.0999984741211	119	393	8.30000019073486	-0.100000001490116	-17.2999992370605	269	18.2000007629395	147	118	91	213	40	49	60	67.8000030517578	-1.29999995231628	16.6000003814697	0.800000011920929	-16.5	35.5	25.3999996185303	134	166	-1.07000005245209	2168	6519	743	94	1453	254	-46.7000007629395	448	33.4000015258789	120	404	8.30000019073486	0.300000011920929	-17	279	18.5	149	118	94	221	40	50	60	66.5	-1	17	1	-15.8999996185303	35.5	0.99999	1e-05	0.99998	1e-05	1e-05	0.0736072904354907	-0.0134657274946478	0.0132995214950777	-0.0662652226180406	0.018354614413104	-0.0096582815091955	NA	NA	NA
ND.868.1.6.39	ND	868	868	NA	Alaska	1	6	39	0	5.49	NA	NA	NA	NA	NA	NA	NA	NA	NA	NA	NA	NA	NA	NA	NA	NA	NA	NA	NA	NA	NA	46.891	-96.814	272	4.9	21.8	-14.3	36.1	544	358	27.4	60.7	1379	2144	5032	297	162	134	269	135	85	-40.9	40.8	12.7	722	273	58	-7.77	1200	ND1	5.6	22.7	-11.5	34.1	702	536	22.2	42.3	1080	2133	4866	373	157	129	264	135	137	-40.9	49.6	-9999	699	81	61	13.48	1272	ND1	6.7	23	-14.6	37.6	752	449	22.3	51.2	1088	2486	4502	447	184	125	281	156	51	-40.9	49.6	-9999	817	248	59	4.32	1474	ND1	4.3	22.2	-16.4	38.6	788	500	18.2	44.5	1629	2256	5302	366	162	126	272	146	175	-40.9	49.6	-9999	679	175	61	20.67	1332	64.56944	-149.10625	134	19.2999992370605	145	144	0.980000019073486	3025	7801	433	25	1033	244	-52.5999984741211	380	31.8999996185303	98	340	8.19999980926514	-3.40000009536743	-21.8999996185303	238	15.6999998092651	127	109	75	191	32	42	57	66	-4.80000019073486	14.1999998092651	-2.29999995231628	-20.7999992370605	37.7000007629395	24.7999992370605	135	164	-0.850000023841858	2257	6653	703	81	1405	254	-48.0999984741211	444	33.2999992370605	119	398	8.10000038146973	-0.100000001490116	-17.5	277	18.2000007629395	147	116	91	221	38	48	60	65.8000030517578	-1.29999995231628	16.6000003814697	0.699999988079071	-16.6000003814697	35.7000007629395	24.8999996185303	134	162	-0.589999973773956	2185	6538	742	94	1453	254	-46.7999992370605	448	33.5999984741211	120	410	8.10000038146973	0.200000002980232	-17.2000007629395	287	18.5	149	116	94	229	39	49	60	64.5	-1	17	0.899999976158142	-16.1000003814697	35.7000007629395	0.99999	1e-05	0.99998	1e-05	1e-05	0.0769325890758299	-0.0207745443361975	0.00685576552297399	-0.05723467178828	0.00963438537464356	-0.0100127568807963	NA	NA	NA
ND.868.2.9.16	ND	868	868	NA	Alaska	2	9	16	0	NA	NA	NA	NA	NA	NA	NA	NA	NA	NA	NA	NA	NA	NA	NA	NA	NA	NA	NA	NA	NA	NA	46.891	-96.814	272	4.9	21.8	-14.3	36.1	544	358	27.4	60.7	1379	2144	5032	297	162	134	269	135	85	-40.9	40.8	12.7	722	273	58	-7.77	1200	ND1	5.6	22.7	-11.5	34.1	702	536	22.2	42.3	1080	2133	4866	373	157	129	264	135	137	-40.9	49.6	-9999	699	81	61	13.48	1272	ND1	6.7	23	-14.6	37.6	752	449	22.3	51.2	1088	2486	4502	447	184	125	281	156	51	-40.9	49.6	-9999	817	248	59	4.32	1474	ND1	4.3	22.2	-16.4	38.6	788	500	18.2	44.5	1629	2256	5302	366	162	126	272	146	175	-40.9	49.6	-9999	679	175	61	20.67	1332	64.56944	-149.10625	134	19.2999992370605	145	144	0.980000019073486	3025	7801	433	25	1033	244	-52.5999984741211	380	31.8999996185303	98	340	8.19999980926514	-3.40000009536743	-21.8999996185303	238	15.6999998092651	127	109	75	191	32	42	57	66	-4.80000019073486	14.1999998092651	-2.29999995231628	-20.7999992370605	37.7000007629395	24.7999992370605	135	164	-0.850000023841858	2257	6653	703	81	1405	254	-48.0999984741211	444	33.2999992370605	119	398	8.10000038146973	-0.100000001490116	-17.5	277	18.2000007629395	147	116	91	221	38	48	60	65.8000030517578	-1.29999995231628	16.6000003814697	0.699999988079071	-16.6000003814697	35.7000007629395	24.8999996185303	134	162	-0.589999973773956	2185	6538	742	94	1453	254	-46.7999992370605	448	33.5999984741211	120	410	8.10000038146973	0.200000002980232	-17.2000007629395	287	18.5	149	116	94	229	39	49	60	64.5	-1	17	0.899999976158142	-16.1000003814697	35.7000007629395	0.99999	1e-05	0.99998	1e-05	1e-05	0.0769325890758299	-0.0207745443361975	0.00685576552297399	-0.05723467178828	0.00963438537464356	-0.0100127568807963	NA	NA	NA
ND.868.3.24.27	ND	868	868	NA	Alaska	3	24	27	0	NA	NA	NA	NA	NA	NA	NA	NA	NA	NA	NA	NA	NA	NA	NA	NA	NA	NA	NA	NA	NA	NA	46.891	-96.814	272	4.9	21.8	-14.3	36.1	544	358	27.4	60.7	1379	2144	5032	297	162	134	269	135	85	-40.9	40.8	12.7	722	273	58	-7.77	1200	ND1	5.6	22.7	-11.5	34.1	702	536	22.2	42.3	1080	2133	4866	373	157	129	264	135	137	-40.9	49.6	-9999	699	81	61	13.48	1272	ND1	6.7	23	-14.6	37.6	752	449	22.3	51.2	1088	2486	4502	447	184	125	281	156	51	-40.9	49.6	-9999	817	248	59	4.32	1474	ND1	4.3	22.2	-16.4	38.6	788	500	18.2	44.5	1629	2256	5302	366	162	126	272	146	175	-40.9	49.6	-9999	679	175	61	20.67	1332	64.56944	-149.10625	134	19.2999992370605	145	144	0.980000019073486	3025	7801	433	25	1033	244	-52.5999984741211	380	31.8999996185303	98	340	8.19999980926514	-3.40000009536743	-21.8999996185303	238	15.6999998092651	127	109	75	191	32	42	57	66	-4.80000019073486	14.1999998092651	-2.29999995231628	-20.7999992370605	37.7000007629395	24.7999992370605	135	164	-0.850000023841858	2257	6653	703	81	1405	254	-48.0999984741211	444	33.2999992370605	119	398	8.10000038146973	-0.100000001490116	-17.5	277	18.2000007629395	147	116	91	221	38	48	60	65.8000030517578	-1.29999995231628	16.6000003814697	0.699999988079071	-16.6000003814697	35.7000007629395	24.8999996185303	134	162	-0.589999973773956	2185	6538	742	94	1453	254	-46.7999992370605	448	33.5999984741211	120	410	8.10000038146973	0.200000002980232	-17.2000007629395	287	18.5	149	116	94	229	39	49	60	64.5	-1	17	0.899999976158142	-16.1000003814697	35.7000007629395	0.99999	1e-05	0.99998	1e-05	1e-05	0.0769325890758299	-0.0207745443361975	0.00685576552297399	-0.05723467178828	0.00963438537464356	-0.0100127568807963	NA	NA	NA
ND.869.1.7.47	ND	869	869	NA	Alaska	1	7	47	0	NA	NA	NA	NA	NA	NA	NA	NA	NA	NA	NA	NA	NA	NA	NA	NA	NA	NA	NA	NA	NA	NA	46.891	-96.814	272	4.9	21.8	-14.3	36.1	544	358	27.4	60.7	1379	2144	5032	297	162	134	269	135	85	-40.9	40.8	12.7	722	273	58	-7.77	1200	ND1	5.6	22.7	-11.5	34.1	702	536	22.2	42.3	1080	2133	4866	373	157	129	264	135	137	-40.9	49.6	-9999	699	81	61	13.48	1272	ND1	6.7	23	-14.6	37.6	752	449	22.3	51.2	1088	2486	4502	447	184	125	281	156	51	-40.9	49.6	-9999	817	248	59	4.32	1474	ND1	4.3	22.2	-16.4	38.6	788	500	18.2	44.5	1629	2256	5302	366	162	126	272	146	175	-40.9	49.6	-9999	679	175	61	20.67	1332	64.6936	-148.83141	217	18.8999996185303	145	134	3.64000010490417	2947	7722	433	25	1033	245	-52.4000015258789	369	31.2000007629395	100	360	8.39999961853027	-3.20000004768372	-21.5	243	15.8000001907349	130	123	83	191	37	48	59	64.8000030517578	-4.80000019073486	14.1999998092651	-1.89999997615814	-20.2999992370605	37.2999992370605	24	133	151	2.34999990463257	2186	6570	703	82	1406	255	-47.7999992370605	431	32.5	122	421	8.19999980926514	0.100000001490116	-17	283	18.2999992370605	150	131	100	221	44	55	62	64.6999969482422	-1.29999995231628	16.7000007629395	1.10000002384186	-16.1000003814697	35.2000007629395	24.1000003814697	132	150	2.67000007629395	2113	6455	743	95	1454	255	-46.4000015258789	435	32.7999992370605	123	433	8.19999980926514	0.5	-16.7000007629395	293	18.6000003814697	152	131	103	229	45	56	63	63.2999992370605	-0.899999976158142	17	1.29999995231628	-15.5	35.2999992370605	0.99999	1e-05	0.99998	1e-05	1e-05	0.0555287054791901	-0.00457519686155851	0.00081171010072697	0.0126748720737509	0.0564757988723962	0.0108482632411367	NA	NA	NA
ND.869.2.19.30	ND	869	869	NA	Alaska	2	19	30	0	12.8	NA	NA	NA	NA	NA	NA	NA	NA	NA	NA	NA	NA	NA	NA	NA	NA	NA	NA	NA	NA	NA	46.891	-96.814	272	4.9	21.8	-14.3	36.1	544	358	27.4	60.7	1379	2144	5032	297	162	134	269	135	85	-40.9	40.8	12.7	722	273	58	-7.77	1200	ND1	5.6	22.7	-11.5	34.1	702	536	22.2	42.3	1080	2133	4866	373	157	129	264	135	137	-40.9	49.6	-9999	699	81	61	13.48	1272	ND1	6.7	23	-14.6	37.6	752	449	22.3	51.2	1088	2486	4502	447	184	125	281	156	51	-40.9	49.6	-9999	817	248	59	4.32	1474	ND1	4.3	22.2	-16.4	38.6	788	500	18.2	44.5	1629	2256	5302	366	162	126	272	146	175	-40.9	49.6	-9999	679	175	61	20.67	1332	64.6936	-148.83141	217	18.8999996185303	145	134	3.64000010490417	2947	7722	433	25	1033	245	-52.4000015258789	369	31.2000007629395	100	360	8.39999961853027	-3.20000004768372	-21.5	243	15.8000001907349	130	123	83	191	37	48	59	64.8000030517578	-4.80000019073486	14.1999998092651	-1.89999997615814	-20.2999992370605	37.2999992370605	24	133	151	2.34999990463257	2186	6570	703	82	1406	255	-47.7999992370605	431	32.5	122	421	8.19999980926514	0.100000001490116	-17	283	18.2999992370605	150	131	100	221	44	55	62	64.6999969482422	-1.29999995231628	16.7000007629395	1.10000002384186	-16.1000003814697	35.2000007629395	24.1000003814697	132	150	2.67000007629395	2113	6455	743	95	1454	255	-46.4000015258789	435	32.7999992370605	123	433	8.19999980926514	0.5	-16.7000007629395	293	18.6000003814697	152	131	103	229	45	56	63	63.2999992370605	-0.899999976158142	17	1.29999995231628	-15.5	35.2999992370605	0.99999	1e-05	0.99998	1e-05	1e-05	0.0555287054791901	-0.00457519686155851	0.00081171010072697	0.0126748720737509	0.0564757988723962	0.0108482632411367	NA	NA	NA
ND.869.3.36.32	ND	869	869	NA	Alaska	3	36	32	0	NA	NA	NA	NA	NA	NA	NA	NA	NA	NA	NA	NA	NA	NA	NA	NA	NA	NA	NA	NA	NA	NA	46.891	-96.814	272	4.9	21.8	-14.3	36.1	544	358	27.4	60.7	1379	2144	5032	297	162	134	269	135	85	-40.9	40.8	12.7	722	273	58	-7.77	1200	ND1	5.6	22.7	-11.5	34.1	702	536	22.2	42.3	1080	2133	4866	373	157	129	264	135	137	-40.9	49.6	-9999	699	81	61	13.48	1272	ND1	6.7	23	-14.6	37.6	752	449	22.3	51.2	1088	2486	4502	447	184	125	281	156	51	-40.9	49.6	-9999	817	248	59	4.32	1474	ND1	4.3	22.2	-16.4	38.6	788	500	18.2	44.5	1629	2256	5302	366	162	126	272	146	175	-40.9	49.6	-9999	679	175	61	20.67	1332	64.6936	-148.83141	217	18.8999996185303	145	134	3.64000010490417	2947	7722	433	25	1033	245	-52.4000015258789	369	31.2000007629395	100	360	8.39999961853027	-3.20000004768372	-21.5	243	15.8000001907349	130	123	83	191	37	48	59	64.8000030517578	-4.80000019073486	14.1999998092651	-1.89999997615814	-20.2999992370605	37.2999992370605	24	133	151	2.34999990463257	2186	6570	703	82	1406	255	-47.7999992370605	431	32.5	122	421	8.19999980926514	0.100000001490116	-17	283	18.2999992370605	150	131	100	221	44	55	62	64.6999969482422	-1.29999995231628	16.7000007629395	1.10000002384186	-16.1000003814697	35.2000007629395	24.1000003814697	132	150	2.67000007629395	2113	6455	743	95	1454	255	-46.4000015258789	435	32.7999992370605	123	433	8.19999980926514	0.5	-16.7000007629395	293	18.6000003814697	152	131	103	229	45	56	63	63.2999992370605	-0.899999976158142	17	1.29999995231628	-15.5	35.2999992370605	0.99999	1e-05	0.99998	1e-05	1e-05	0.0555287054791901	-0.00457519686155851	0.00081171010072697	0.0126748720737509	0.0564757988723962	0.0108482632411367	NA	NA	NA
ND.870.1.8.30	ND	870	870	NA	Alaska	1	8	30	0	4.27	NA	NA	NA	NA	NA	NA	NA	NA	NA	NA	NA	NA	NA	NA	NA	NA	NA	NA	NA	NA	NA	46.891	-96.814	272	4.9	21.8	-14.3	36.1	544	358	27.4	60.7	1379	2144	5032	297	162	134	269	135	85	-40.9	40.8	12.7	722	273	58	-7.77	1200	ND1	5.6	22.7	-11.5	34.1	702	536	22.2	42.3	1080	2133	4866	373	157	129	264	135	137	-40.9	49.6	-9999	699	81	61	13.48	1272	ND1	6.7	23	-14.6	37.6	752	449	22.3	51.2	1088	2486	4502	447	184	125	281	156	51	-40.9	49.6	-9999	817	248	59	4.32	1474	ND1	4.3	22.2	-16.4	38.6	788	500	18.2	44.5	1629	2256	5302	366	162	126	272	146	175	-40.9	49.6	-9999	679	175	61	20.67	1332	64.71474	-148.54877	251	21.1000003814697	144	148	1.86000001430511	2827	7559	452	27	1066	247	-52.2000007629395	367	31.2000007629395	103	343	8.60000038146973	-2.70000004768372	-21.3999996185303	224	15.8999996185303	134	124	82	173	38	49	61	71.0999984741211	-4.30000019073486	14.3999996185303	-1.20000004768372	-19.7999992370605	37.2999992370605	26.2999992370605	131	165	0.469999998807907	2085	6416	729	88	1446	257	-47.5	429	32.5	126	401	8.39999961853027	0.600000023841858	-16.8999996185303	260	18.3999996185303	154	131	99	200	46	57	63	70.8000030517578	-0.800000011920929	16.7999992370605	1.79999995231628	-15.6000003814697	35.2000007629395	26.3999996185303	129	164	0.699999988079071	2010	6299	770	102	1495	257	-46.2000007629395	433	32.7999992370605	128	413	8.39999961853027	0.899999976158142	-16.6000003814697	270	18.7000007629395	157	130	102	208	46	57	64	69.1999969482422	-0.400000005960464	17.2000007629395	2	-15.1000003814697	35.2999992370605	0.99999	1e-05	0.99998	1e-05	1e-05	0.0632139836629509	-0.0107240924246323	0.00355295230989803	0.00231278821730706	0.0501748056350094	0.0155642667972419	NA	NA	NA
ND.870.2.23.33	ND	870	870	NA	Alaska	2	23	33	0	9.14	NA	NA	NA	NA	NA	NA	NA	NA	NA	NA	NA	NA	NA	NA	NA	NA	NA	NA	NA	NA	NA	46.891	-96.814	272	4.9	21.8	-14.3	36.1	544	358	27.4	60.7	1379	2144	5032	297	162	134	269	135	85	-40.9	40.8	12.7	722	273	58	-7.77	1200	ND1	5.6	22.7	-11.5	34.1	702	536	22.2	42.3	1080	2133	4866	373	157	129	264	135	137	-40.9	49.6	-9999	699	81	61	13.48	1272	ND1	6.7	23	-14.6	37.6	752	449	22.3	51.2	1088	2486	4502	447	184	125	281	156	51	-40.9	49.6	-9999	817	248	59	4.32	1474	ND1	4.3	22.2	-16.4	38.6	788	500	18.2	44.5	1629	2256	5302	366	162	126	272	146	175	-40.9	49.6	-9999	679	175	61	20.67	1332	64.71474	-148.54877	251	21.1000003814697	144	148	1.86000001430511	2827	7559	452	27	1066	247	-52.2000007629395	367	31.2000007629395	103	343	8.60000038146973	-2.70000004768372	-21.3999996185303	224	15.8999996185303	134	124	82	173	38	49	61	71.0999984741211	-4.30000019073486	14.3999996185303	-1.20000004768372	-19.7999992370605	37.2999992370605	26.2999992370605	131	165	0.469999998807907	2085	6416	729	88	1446	257	-47.5	429	32.5	126	401	8.39999961853027	0.600000023841858	-16.8999996185303	260	18.3999996185303	154	131	99	200	46	57	63	70.8000030517578	-0.800000011920929	16.7999992370605	1.79999995231628	-15.6000003814697	35.2000007629395	26.3999996185303	129	164	0.699999988079071	2010	6299	770	102	1495	257	-46.2000007629395	433	32.7999992370605	128	413	8.39999961853027	0.899999976158142	-16.6000003814697	270	18.7000007629395	157	130	102	208	46	57	64	69.1999969482422	-0.400000005960464	17.2000007629395	2	-15.1000003814697	35.2999992370605	0.99999	1e-05	0.99998	1e-05	1e-05	0.0632139836629509	-0.0107240924246323	0.00355295230989803	0.00231278821730706	0.0501748056350094	0.0155642667972419	NA	NA	NA
ND.870.3.32.5	ND	870	870	NA	Alaska	3	32	5	0	NA	NA	NA	NA	NA	NA	NA	NA	NA	NA	NA	NA	NA	NA	NA	NA	NA	NA	NA	NA	NA	NA	46.891	-96.814	272	4.9	21.8	-14.3	36.1	544	358	27.4	60.7	1379	2144	5032	297	162	134	269	135	85	-40.9	40.8	12.7	722	273	58	-7.77	1200	ND1	5.6	22.7	-11.5	34.1	702	536	22.2	42.3	1080	2133	4866	373	157	129	264	135	137	-40.9	49.6	-9999	699	81	61	13.48	1272	ND1	6.7	23	-14.6	37.6	752	449	22.3	51.2	1088	2486	4502	447	184	125	281	156	51	-40.9	49.6	-9999	817	248	59	4.32	1474	ND1	4.3	22.2	-16.4	38.6	788	500	18.2	44.5	1629	2256	5302	366	162	126	272	146	175	-40.9	49.6	-9999	679	175	61	20.67	1332	64.71474	-148.54877	251	21.1000003814697	144	148	1.86000001430511	2827	7559	452	27	1066	247	-52.2000007629395	367	31.2000007629395	103	343	8.60000038146973	-2.70000004768372	-21.3999996185303	224	15.8999996185303	134	124	82	173	38	49	61	71.0999984741211	-4.30000019073486	14.3999996185303	-1.20000004768372	-19.7999992370605	37.2999992370605	26.2999992370605	131	165	0.469999998807907	2085	6416	729	88	1446	257	-47.5	429	32.5	126	401	8.39999961853027	0.600000023841858	-16.8999996185303	260	18.3999996185303	154	131	99	200	46	57	63	70.8000030517578	-0.800000011920929	16.7999992370605	1.79999995231628	-15.6000003814697	35.2000007629395	26.3999996185303	129	164	0.699999988079071	2010	6299	770	102	1495	257	-46.2000007629395	433	32.7999992370605	128	413	8.39999961853027	0.899999976158142	-16.6000003814697	270	18.7000007629395	157	130	102	208	46	57	64	69.1999969482422	-0.400000005960464	17.2000007629395	2	-15.1000003814697	35.2999992370605	0.99999	1e-05	0.99998	1e-05	1e-05	0.0632139836629509	-0.0107240924246323	0.00355295230989803	0.00231278821730706	0.0501748056350094	0.0155642667972419	NA	NA	NA
ND.871.1.4.22	ND	871	871	NA	Alaska	1	4	22	0	11.28	NA	NA	NA	NA	NA	NA	NA	NA	NA	NA	NA	NA	NA	NA	NA	NA	NA	NA	NA	NA	NA	46.891	-96.814	272	4.9	21.8	-14.3	36.1	544	358	27.4	60.7	1379	2144	5032	297	162	134	269	135	85	-40.9	40.8	12.7	722	273	58	-7.77	1200	ND1	5.6	22.7	-11.5	34.1	702	536	22.2	42.3	1080	2133	4866	373	157	129	264	135	137	-40.9	49.6	-9999	699	81	61	13.48	1272	ND1	6.7	23	-14.6	37.6	752	449	22.3	51.2	1088	2486	4502	447	184	125	281	156	51	-40.9	49.6	-9999	817	248	59	4.32	1474	ND1	4.3	22.2	-16.4	38.6	788	500	18.2	44.5	1629	2256	5302	366	162	126	272	146	175	-40.9	49.6	-9999	679	175	61	20.67	1332	64.75771	-148.37112	237	21	143	141	3.13000011444092	2795	7517	457	28	1073	248	-52.0999984741211	362	31	106	351	8.10000038146973	-2.59999990463257	-21.2999992370605	228	15.8999996185303	136	128	84	176	40	50	62	69.9000015258789	-4.19999980926514	14.3999996185303	-1.10000002384186	-19.7000007629395	37.2000007629395	26	129	159	1.99000000953674	2056	6374	735	89	1455	258	-47.4000015258789	423	32.4000015258789	129	410	8	0.699999988079071	-16.7999992370605	264	18.3999996185303	156	134	101	203	48	58	64	69.5999984741211	-0.600000023841858	16.8999996185303	1.89999997615814	-15.5	35.2000007629395	26.1000003814697	128	158	2.26999998092651	1981	6258	775	103	1504	259	-46	427	32.7000007629395	131	423	8	1	-16.6000003814697	274	18.7000007629395	159	133	104	212	48	59	65	68.0999984741211	-0.300000011920929	17.2000007629395	2.09999990463257	-14.8999996185303	35.2999992370605	0.99999	1e-05	0.99998	1e-05	1e-05	0.070100380157969	-0.0123620279802874	0.00628423169652528	-0.0161816643578665	0.0456832876083296	0.0100299203580851	NA	NA	NA
ND.871.2.20.14	ND	871	871	NA	Alaska	2	20	14	0	NA	NA	NA	NA	NA	NA	NA	NA	NA	NA	NA	NA	NA	NA	NA	NA	NA	NA	NA	NA	NA	NA	46.891	-96.814	272	4.9	21.8	-14.3	36.1	544	358	27.4	60.7	1379	2144	5032	297	162	134	269	135	85	-40.9	40.8	12.7	722	273	58	-7.77	1200	ND1	5.6	22.7	-11.5	34.1	702	536	22.2	42.3	1080	2133	4866	373	157	129	264	135	137	-40.9	49.6	-9999	699	81	61	13.48	1272	ND1	6.7	23	-14.6	37.6	752	449	22.3	51.2	1088	2486	4502	447	184	125	281	156	51	-40.9	49.6	-9999	817	248	59	4.32	1474	ND1	4.3	22.2	-16.4	38.6	788	500	18.2	44.5	1629	2256	5302	366	162	126	272	146	175	-40.9	49.6	-9999	679	175	61	20.67	1332	64.75771	-148.37112	237	21	143	141	3.13000011444092	2795	7517	457	28	1073	248	-52.0999984741211	362	31	106	351	8.10000038146973	-2.59999990463257	-21.2999992370605	228	15.8999996185303	136	128	84	176	40	50	62	69.9000015258789	-4.19999980926514	14.3999996185303	-1.10000002384186	-19.7000007629395	37.2000007629395	26	129	159	1.99000000953674	2056	6374	735	89	1455	258	-47.4000015258789	423	32.4000015258789	129	410	8	0.699999988079071	-16.7999992370605	264	18.3999996185303	156	134	101	203	48	58	64	69.5999984741211	-0.600000023841858	16.8999996185303	1.89999997615814	-15.5	35.2000007629395	26.1000003814697	128	158	2.26999998092651	1981	6258	775	103	1504	259	-46	427	32.7000007629395	131	423	8	1	-16.6000003814697	274	18.7000007629395	159	133	104	212	48	59	65	68.0999984741211	-0.300000011920929	17.2000007629395	2.09999990463257	-14.8999996185303	35.2999992370605	0.99999	1e-05	0.99998	1e-05	1e-05	0.070100380157969	-0.0123620279802874	0.00628423169652528	-0.0161816643578665	0.0456832876083296	0.0100299203580851	NA	NA	NA
ND.871.3.26.36	ND	871	871	NA	Alaska	3	26	36	0	NA	NA	NA	NA	NA	NA	NA	NA	NA	NA	NA	NA	NA	NA	NA	NA	NA	NA	NA	NA	NA	NA	46.891	-96.814	272	4.9	21.8	-14.3	36.1	544	358	27.4	60.7	1379	2144	5032	297	162	134	269	135	85	-40.9	40.8	12.7	722	273	58	-7.77	1200	ND1	5.6	22.7	-11.5	34.1	702	536	22.2	42.3	1080	2133	4866	373	157	129	264	135	137	-40.9	49.6	-9999	699	81	61	13.48	1272	ND1	6.7	23	-14.6	37.6	752	449	22.3	51.2	1088	2486	4502	447	184	125	281	156	51	-40.9	49.6	-9999	817	248	59	4.32	1474	ND1	4.3	22.2	-16.4	38.6	788	500	18.2	44.5	1629	2256	5302	366	162	126	272	146	175	-40.9	49.6	-9999	679	175	61	20.67	1332	64.75771	-148.37112	237	21	143	141	3.13000011444092	2795	7517	457	28	1073	248	-52.0999984741211	362	31	106	351	8.10000038146973	-2.59999990463257	-21.2999992370605	228	15.8999996185303	136	128	84	176	40	50	62	69.9000015258789	-4.19999980926514	14.3999996185303	-1.10000002384186	-19.7000007629395	37.2000007629395	26	129	159	1.99000000953674	2056	6374	735	89	1455	258	-47.4000015258789	423	32.4000015258789	129	410	8	0.699999988079071	-16.7999992370605	264	18.3999996185303	156	134	101	203	48	58	64	69.5999984741211	-0.600000023841858	16.8999996185303	1.89999997615814	-15.5	35.2000007629395	26.1000003814697	128	158	2.26999998092651	1981	6258	775	103	1504	259	-46	427	32.7000007629395	131	423	8	1	-16.6000003814697	274	18.7000007629395	159	133	104	212	48	59	65	68.0999984741211	-0.300000011920929	17.2000007629395	2.09999990463257	-14.8999996185303	35.2999992370605	0.99999	1e-05	0.99998	1e-05	1e-05	0.070100380157969	-0.0123620279802874	0.00628423169652528	-0.0161816643578665	0.0456832876083296	0.0100299203580851	NA	NA	NA
ND.872.1.3.50	ND	872	872	NA	Alaska	1	3	50	0	6.71	NA	NA	NA	NA	NA	NA	NA	NA	NA	NA	NA	NA	NA	NA	NA	NA	NA	NA	NA	NA	NA	46.891	-96.814	272	4.9	21.8	-14.3	36.1	544	358	27.4	60.7	1379	2144	5032	297	162	134	269	135	85	-40.9	40.8	12.7	722	273	58	-7.77	1200	ND1	5.6	22.7	-11.5	34.1	702	536	22.2	42.3	1080	2133	4866	373	157	129	264	135	137	-40.9	49.6	-9999	699	81	61	13.48	1272	ND1	6.7	23	-14.6	37.6	752	449	22.3	51.2	1088	2486	4502	447	184	125	281	156	51	-40.9	49.6	-9999	817	248	59	4.32	1474	ND1	4.3	22.2	-16.4	38.6	788	500	18.2	44.5	1629	2256	5302	366	162	126	272	146	175	-40.9	49.6	-9999	679	175	61	20.67	1332	64.78353	-148.24019	295	20.7999992370605	144	135	4.15999984741211	2765	7503	446	26	1057	248	-51.9000015258789	359	30.8999996185303	104	356	8.30000019073486	-2.59999990463257	-21.1000003814697	230	15.8000001907349	136	131	86	178	41	51	62	68.6999969482422	-4.19999980926514	14.3000001907349	-1.10000002384186	-19.3999996185303	36.9000015258789	25.7000007629395	130	154	3.16000008583069	2026	6356	721	85	1437	257	-47.0999984741211	419	32.2999992370605	128	416	8.10000038146973	0.699999988079071	-16.6000003814697	267	18.2999992370605	156	137	103	205	49	59	65	68.4000015258789	-0.600000023841858	16.7999992370605	1.89999997615814	-15.1999998092651	34.7999992370605	25.7999992370605	128	151	3.48000001907349	1951	6239	761	98	1487	258	-45.7000007629395	423	32.5999984741211	130	429	8.10000038146973	1.10000002384186	-16.2999992370605	277	18.6000003814697	159	136	106	213	49	60	65	67	-0.300000011920929	17.1000003814697	2.09999990463257	-14.6999998092651	34.9000015258789	0.99999	1e-05	0.99998	1e-05	1e-05	0.0762317164594025	-0.0202272884825522	0.00858677592626599	-0.0477520184001743	0.00863035567456371	-0.00967319301006998	NA	NA	NA
ND.872.2.11.3	ND	872	872	NA	Alaska	2	11	3	0	13.11	NA	NA	NA	NA	NA	NA	NA	NA	NA	NA	NA	NA	NA	NA	NA	NA	NA	NA	NA	NA	NA	46.891	-96.814	272	4.9	21.8	-14.3	36.1	544	358	27.4	60.7	1379	2144	5032	297	162	134	269	135	85	-40.9	40.8	12.7	722	273	58	-7.77	1200	ND1	5.6	22.7	-11.5	34.1	702	536	22.2	42.3	1080	2133	4866	373	157	129	264	135	137	-40.9	49.6	-9999	699	81	61	13.48	1272	ND1	6.7	23	-14.6	37.6	752	449	22.3	51.2	1088	2486	4502	447	184	125	281	156	51	-40.9	49.6	-9999	817	248	59	4.32	1474	ND1	4.3	22.2	-16.4	38.6	788	500	18.2	44.5	1629	2256	5302	366	162	126	272	146	175	-40.9	49.6	-9999	679	175	61	20.67	1332	64.78353	-148.24019	295	20.7999992370605	144	135	4.15999984741211	2765	7503	446	26	1057	248	-51.9000015258789	359	30.8999996185303	104	356	8.30000019073486	-2.59999990463257	-21.1000003814697	230	15.8000001907349	136	131	86	178	41	51	62	68.6999969482422	-4.19999980926514	14.3000001907349	-1.10000002384186	-19.3999996185303	36.9000015258789	25.7000007629395	130	154	3.16000008583069	2026	6356	721	85	1437	257	-47.0999984741211	419	32.2999992370605	128	416	8.10000038146973	0.699999988079071	-16.6000003814697	267	18.2999992370605	156	137	103	205	49	59	65	68.4000015258789	-0.600000023841858	16.7999992370605	1.89999997615814	-15.1999998092651	34.7999992370605	25.7999992370605	128	151	3.48000001907349	1951	6239	761	98	1487	258	-45.7000007629395	423	32.5999984741211	130	429	8.10000038146973	1.10000002384186	-16.2999992370605	277	18.6000003814697	159	136	106	213	49	60	65	67	-0.300000011920929	17.1000003814697	2.09999990463257	-14.6999998092651	34.9000015258789	0.99999	1e-05	0.99998	1e-05	1e-05	0.0762317164594025	-0.0202272884825522	0.00858677592626599	-0.0477520184001743	0.00863035567456371	-0.00967319301006998	NA	NA	NA
ND.872.3.26.3	ND	872	872	NA	Alaska	3	26	3	0	0	NA	NA	NA	NA	NA	NA	NA	NA	NA	NA	NA	NA	NA	NA	NA	NA	NA	NA	NA	NA	NA	46.891	-96.814	272	4.9	21.8	-14.3	36.1	544	358	27.4	60.7	1379	2144	5032	297	162	134	269	135	85	-40.9	40.8	12.7	722	273	58	-7.77	1200	ND1	5.6	22.7	-11.5	34.1	702	536	22.2	42.3	1080	2133	4866	373	157	129	264	135	137	-40.9	49.6	-9999	699	81	61	13.48	1272	ND1	6.7	23	-14.6	37.6	752	449	22.3	51.2	1088	2486	4502	447	184	125	281	156	51	-40.9	49.6	-9999	817	248	59	4.32	1474	ND1	4.3	22.2	-16.4	38.6	788	500	18.2	44.5	1629	2256	5302	366	162	126	272	146	175	-40.9	49.6	-9999	679	175	61	20.67	1332	64.78353	-148.24019	295	20.7999992370605	144	135	4.15999984741211	2765	7503	446	26	1057	248	-51.9000015258789	359	30.8999996185303	104	356	8.30000019073486	-2.59999990463257	-21.1000003814697	230	15.8000001907349	136	131	86	178	41	51	62	68.6999969482422	-4.19999980926514	14.3000001907349	-1.10000002384186	-19.3999996185303	36.9000015258789	25.7000007629395	130	154	3.16000008583069	2026	6356	721	85	1437	257	-47.0999984741211	419	32.2999992370605	128	416	8.10000038146973	0.699999988079071	-16.6000003814697	267	18.2999992370605	156	137	103	205	49	59	65	68.4000015258789	-0.600000023841858	16.7999992370605	1.89999997615814	-15.1999998092651	34.7999992370605	25.7999992370605	128	151	3.48000001907349	1951	6239	761	98	1487	258	-45.7000007629395	423	32.5999984741211	130	429	8.10000038146973	1.10000002384186	-16.2999992370605	277	18.6000003814697	159	136	106	213	49	60	65	67	-0.300000011920929	17.1000003814697	2.09999990463257	-14.6999998092651	34.9000015258789	0.99999	1e-05	0.99998	1e-05	1e-05	0.0762317164594025	-0.0202272884825522	0.00858677592626599	-0.0477520184001743	0.00863035567456371	-0.00967319301006998	NA	NA	NA
ND.873.1.7.19	ND	873	873	NA	Alaska	1	7	19	0	NA	NA	NA	NA	NA	NA	NA	NA	NA	NA	NA	NA	NA	NA	NA	NA	NA	NA	NA	NA	NA	NA	46.891	-96.814	272	4.9	21.8	-14.3	36.1	544	358	27.4	60.7	1379	2144	5032	297	162	134	269	135	85	-40.9	40.8	12.7	722	273	58	-7.77	1200	ND1	5.6	22.7	-11.5	34.1	702	536	22.2	42.3	1080	2133	4866	373	157	129	264	135	137	-40.9	49.6	-9999	699	81	61	13.48	1272	ND1	6.7	23	-14.6	37.6	752	449	22.3	51.2	1088	2486	4502	447	184	125	281	156	51	-40.9	49.6	-9999	817	248	59	4.32	1474	ND1	4.3	22.2	-16.4	38.6	788	500	18.2	44.5	1629	2256	5302	366	162	126	272	146	175	-40.9	49.6	-9999	679	175	61	20.67	1332	64.89014	-147.93703	177	22.7999992370605	145	148	1.61000001430511	2665	7392	447	26	1063	246	-50.9000015258789	365	31	101	339	8.5	-2.29999995231628	-20.2000007629395	219	15.8000001907349	134	125	83	168	38	49	60	72.1999969482422	-4	14.3000001907349	-0.800000011920929	-18.7000007629395	36	27.7999992370605	132	169	0.0799999982118607	1925	6242	725	85	1445	256	-46	428	32.5	124	397	8.30000019073486	1	-15.6999998092651	254	18.2999992370605	154	131	100	194	45	56	63	71.9000015258789	-0.400000005960464	16.7000007629395	2.20000004768372	-14.3999996185303	33.9000015258789	27.8999996185303	130	166	0.370000004768372	1852	6127	766	99	1495	257	-44.7000007629395	432	32.7999992370605	126	409	8.30000019073486	1.39999997615814	-15.5	264	18.6000003814697	157	130	103	202	46	57	64	70.3000030517578	0	17.1000003814697	2.40000009536743	-13.8999996185303	34	0.99999	1e-05	0.99998	1e-05	1e-05	0.0660515405811646	-0.010820431500279	0.00778220669542732	-0.00885957841221555	0.0499467480848952	0.00919746542918253	NA	NA	NA
ND.873.2.9.27	ND	873	873	NA	Alaska	2	9	27	0	NA	NA	NA	NA	NA	NA	NA	NA	NA	NA	NA	NA	NA	NA	NA	NA	NA	NA	NA	NA	NA	NA	46.891	-96.814	272	4.9	21.8	-14.3	36.1	544	358	27.4	60.7	1379	2144	5032	297	162	134	269	135	85	-40.9	40.8	12.7	722	273	58	-7.77	1200	ND1	5.6	22.7	-11.5	34.1	702	536	22.2	42.3	1080	2133	4866	373	157	129	264	135	137	-40.9	49.6	-9999	699	81	61	13.48	1272	ND1	6.7	23	-14.6	37.6	752	449	22.3	51.2	1088	2486	4502	447	184	125	281	156	51	-40.9	49.6	-9999	817	248	59	4.32	1474	ND1	4.3	22.2	-16.4	38.6	788	500	18.2	44.5	1629	2256	5302	366	162	126	272	146	175	-40.9	49.6	-9999	679	175	61	20.67	1332	64.89014	-147.93703	177	22.7999992370605	145	148	1.61000001430511	2665	7392	447	26	1063	246	-50.9000015258789	365	31	101	339	8.5	-2.29999995231628	-20.2000007629395	219	15.8000001907349	134	125	83	168	38	49	60	72.1999969482422	-4	14.3000001907349	-0.800000011920929	-18.7000007629395	36	27.7999992370605	132	169	0.0799999982118607	1925	6242	725	85	1445	256	-46	428	32.5	124	397	8.30000019073486	1	-15.6999998092651	254	18.2999992370605	154	131	100	194	45	56	63	71.9000015258789	-0.400000005960464	16.7000007629395	2.20000004768372	-14.3999996185303	33.9000015258789	27.8999996185303	130	166	0.370000004768372	1852	6127	766	99	1495	257	-44.7000007629395	432	32.7999992370605	126	409	8.30000019073486	1.39999997615814	-15.5	264	18.6000003814697	157	130	103	202	46	57	64	70.3000030517578	0	17.1000003814697	2.40000009536743	-13.8999996185303	34	0.99999	1e-05	0.99998	1e-05	1e-05	0.0660515405811646	-0.010820431500279	0.00778220669542732	-0.00885957841221555	0.0499467480848952	0.00919746542918253	NA	NA	NA
ND.873.3.26.42	ND	873	873	NA	Alaska	3	26	42	0	NA	NA	NA	NA	NA	NA	NA	NA	NA	NA	NA	NA	NA	NA	NA	NA	NA	NA	NA	NA	NA	NA	46.891	-96.814	272	4.9	21.8	-14.3	36.1	544	358	27.4	60.7	1379	2144	5032	297	162	134	269	135	85	-40.9	40.8	12.7	722	273	58	-7.77	1200	ND1	5.6	22.7	-11.5	34.1	702	536	22.2	42.3	1080	2133	4866	373	157	129	264	135	137	-40.9	49.6	-9999	699	81	61	13.48	1272	ND1	6.7	23	-14.6	37.6	752	449	22.3	51.2	1088	2486	4502	447	184	125	281	156	51	-40.9	49.6	-9999	817	248	59	4.32	1474	ND1	4.3	22.2	-16.4	38.6	788	500	18.2	44.5	1629	2256	5302	366	162	126	272	146	175	-40.9	49.6	-9999	679	175	61	20.67	1332	64.89014	-147.93703	177	22.7999992370605	145	148	1.61000001430511	2665	7392	447	26	1063	246	-50.9000015258789	365	31	101	339	8.5	-2.29999995231628	-20.2000007629395	219	15.8000001907349	134	125	83	168	38	49	60	72.1999969482422	-4	14.3000001907349	-0.800000011920929	-18.7000007629395	36	27.7999992370605	132	169	0.0799999982118607	1925	6242	725	85	1445	256	-46	428	32.5	124	397	8.30000019073486	1	-15.6999998092651	254	18.2999992370605	154	131	100	194	45	56	63	71.9000015258789	-0.400000005960464	16.7000007629395	2.20000004768372	-14.3999996185303	33.9000015258789	27.8999996185303	130	166	0.370000004768372	1852	6127	766	99	1495	257	-44.7000007629395	432	32.7999992370605	126	409	8.30000019073486	1.39999997615814	-15.5	264	18.6000003814697	157	130	103	202	46	57	64	70.3000030517578	0	17.1000003814697	2.40000009536743	-13.8999996185303	34	0.99999	1e-05	0.99998	1e-05	1e-05	0.0660515405811646	-0.010820431500279	0.00778220669542732	-0.00885957841221555	0.0499467480848952	0.00919746542918253	NA	NA	NA
ND.874.1.6.50	ND	874	874	NA	Alaska	1	6	50	0	7.92	NA	NA	NA	NA	NA	NA	NA	NA	NA	NA	NA	NA	NA	NA	NA	NA	NA	NA	NA	NA	NA	46.891	-96.814	272	4.9	21.8	-14.3	36.1	544	358	27.4	60.7	1379	2144	5032	297	162	134	269	135	85	-40.9	40.8	12.7	722	273	58	-7.77	1200	ND1	5.6	22.7	-11.5	34.1	702	536	22.2	42.3	1080	2133	4866	373	157	129	264	135	137	-40.9	49.6	-9999	699	81	61	13.48	1272	ND1	6.7	23	-14.6	37.6	752	449	22.3	51.2	1088	2486	4502	447	184	125	281	156	51	-40.9	49.6	-9999	817	248	59	4.32	1474	ND1	4.3	22.2	-16.4	38.6	788	500	18.2	44.5	1629	2256	5302	366	162	126	272	146	175	-40.9	49.6	-9999	679	175	61	20.67	1332	64.93593	-147.82996	229	22.5	147	136	3.69000005722046	2529	7288	423	23	1030	245	-50.0999984741211	362	30.3999996185303	98	355	8.5	-2	-19	232	15.5	132	128	85	178	41	51	60	67	-3.79999995231628	14.1000003814697	-0.800000011920929	-17.5	34.5999984741211	27.2999992370605	133	157	2.40000009536743	1789	6128	696	78	1409	255	-44.9000015258789	425	31.8999996185303	122	415	8.39999961853027	1.29999995231628	-14.5	270	18	154	133	102	206	49	58	63	66.8000030517578	-0.200000002980232	16.5	2.29999995231628	-13.3000001907349	32.5	27.2999992370605	131	154	2.76999998092651	1717	6013	737	90	1459	256	-43.5999984741211	428	32.2000007629395	124	428	8.39999961853027	1.70000004768372	-14.3000001907349	280	18.2999992370605	156	133	105	214	49	60	64	65.4000015258789	0.100000001490116	16.8999996185303	2.5	-12.6999998092651	32.5999984741211	0.99999	1e-05	0.99998	1e-05	1e-05	0.0640586732404142	-0.00705383820131086	0.0105522962086207	-0.0100453427558725	0.0545820888051911	0.010298007002976	NA	NA	NA
ND.874.2.9.5	ND	874	874	NA	Alaska	2	9	5	0	NA	NA	NA	NA	NA	NA	NA	NA	NA	NA	NA	NA	NA	NA	NA	NA	NA	NA	NA	NA	NA	NA	46.891	-96.814	272	4.9	21.8	-14.3	36.1	544	358	27.4	60.7	1379	2144	5032	297	162	134	269	135	85	-40.9	40.8	12.7	722	273	58	-7.77	1200	ND1	5.6	22.7	-11.5	34.1	702	536	22.2	42.3	1080	2133	4866	373	157	129	264	135	137	-40.9	49.6	-9999	699	81	61	13.48	1272	ND1	6.7	23	-14.6	37.6	752	449	22.3	51.2	1088	2486	4502	447	184	125	281	156	51	-40.9	49.6	-9999	817	248	59	4.32	1474	ND1	4.3	22.2	-16.4	38.6	788	500	18.2	44.5	1629	2256	5302	366	162	126	272	146	175	-40.9	49.6	-9999	679	175	61	20.67	1332	64.93593	-147.82996	229	22.5	147	136	3.69000005722046	2529	7288	423	23	1030	245	-50.0999984741211	362	30.3999996185303	98	355	8.5	-2	-19	232	15.5	132	128	85	178	41	51	60	67	-3.79999995231628	14.1000003814697	-0.800000011920929	-17.5	34.5999984741211	27.2999992370605	133	157	2.40000009536743	1789	6128	696	78	1409	255	-44.9000015258789	425	31.8999996185303	122	415	8.39999961853027	1.29999995231628	-14.5	270	18	154	133	102	206	49	58	63	66.8000030517578	-0.200000002980232	16.5	2.29999995231628	-13.3000001907349	32.5	27.2999992370605	131	154	2.76999998092651	1717	6013	737	90	1459	256	-43.5999984741211	428	32.2000007629395	124	428	8.39999961853027	1.70000004768372	-14.3000001907349	280	18.2999992370605	156	133	105	214	49	60	64	65.4000015258789	0.100000001490116	16.8999996185303	2.5	-12.6999998092651	32.5999984741211	0.99999	1e-05	0.99998	1e-05	1e-05	0.0640586732404142	-0.00705383820131086	0.0105522962086207	-0.0100453427558725	0.0545820888051911	0.010298007002976	NA	NA	NA
ND.874.3.25.2	ND	874	874	NA	Alaska	3	25	2	0	7.62	0	6.985	-0.635	NA	NA	NA	NA	NA	NA	NA	NA	NA	NA	NA	NA	NA	NA	NA	NA	NA	NA	46.891	-96.814	272	4.9	21.8	-14.3	36.1	544	358	27.4	60.7	1379	2144	5032	297	162	134	269	135	85	-40.9	40.8	12.7	722	273	58	-7.77	1200	ND1	5.6	22.7	-11.5	34.1	702	536	22.2	42.3	1080	2133	4866	373	157	129	264	135	137	-40.9	49.6	-9999	699	81	61	13.48	1272	ND1	6.7	23	-14.6	37.6	752	449	22.3	51.2	1088	2486	4502	447	184	125	281	156	51	-40.9	49.6	-9999	817	248	59	4.32	1474	ND1	4.3	22.2	-16.4	38.6	788	500	18.2	44.5	1629	2256	5302	366	162	126	272	146	175	-40.9	49.6	-9999	679	175	61	20.67	1332	64.93593	-147.82996	229	22.5	147	136	3.69000005722046	2529	7288	423	23	1030	245	-50.0999984741211	362	30.3999996185303	98	355	8.5	-2	-19	232	15.5	132	128	85	178	41	51	60	67	-3.79999995231628	14.1000003814697	-0.800000011920929	-17.5	34.5999984741211	27.2999992370605	133	157	2.40000009536743	1789	6128	696	78	1409	255	-44.9000015258789	425	31.8999996185303	122	415	8.39999961853027	1.29999995231628	-14.5	270	18	154	133	102	206	49	58	63	66.8000030517578	-0.200000002980232	16.5	2.29999995231628	-13.3000001907349	32.5	27.2999992370605	131	154	2.76999998092651	1717	6013	737	90	1459	256	-43.5999984741211	428	32.2000007629395	124	428	8.39999961853027	1.70000004768372	-14.3000001907349	280	18.2999992370605	156	133	105	214	49	60	64	65.4000015258789	0.100000001490116	16.8999996185303	2.5	-12.6999998092651	32.5999984741211	0.99999	1e-05	0.99998	1e-05	1e-05	0.0640586732404142	-0.00705383820131086	0.0105522962086207	-0.0100453427558725	0.0545820888051911	0.010298007002976	-0.635	NA	NA
ND.875.1.6.42	ND	875	875	NA	Alaska	1	6	42	0	13.11	NA	NA	NA	NA	NA	NA	NA	NA	NA	NA	NA	NA	NA	NA	NA	NA	NA	NA	NA	NA	NA	46.891	-96.814	272	4.9	21.8	-14.3	36.1	544	358	27.4	60.7	1379	2144	5032	297	162	134	269	135	85	-40.9	40.8	12.7	722	273	58	-7.77	1200	ND1	5.6	22.7	-11.5	34.1	702	536	22.2	42.3	1080	2133	4866	373	157	129	264	135	137	-40.9	49.6	-9999	699	81	61	13.48	1272	ND1	6.7	23	-14.6	37.6	752	449	22.3	51.2	1088	2486	4502	447	184	125	281	156	51	-40.9	49.6	-9999	817	248	59	4.32	1474	ND1	4.3	22.2	-16.4	38.6	788	500	18.2	44.5	1629	2256	5302	366	162	126	272	146	175	-40.9	49.6	-9999	679	175	61	20.67	1332	64.86099	-147.83508	168	25	144	187	-3.96000003814697	2781	7451	493	34	1124	247	-51.7999992370605	378	31.8999996185303	103	302	8.39999961853027	-2.40000009536743	-21.2000007629395	191	16.2000007629395	134	114	75	148	32	46	59	85.1999969482422	-4	14.8000001907349	-0.899999976158142	-19.7000007629395	37.4000015258789	30.7999992370605	131	212	-6.34000015258789	2042	6316	778	103	1510	256	-47	442	33.2999992370605	125	353	8.30000019073486	0.899999976158142	-16.6000003814697	222	18.7000007629395	154	120	91	171	38	53	62	84.5	-0.400000005960464	17.2000007629395	2.09999990463257	-15.5	35.4000015258789	30.7999992370605	130	206	-6.19000005722046	1970	6203	819	119	1559	257	-45.7000007629395	445	33.5999984741211	127	364	8.30000019073486	1.20000004768372	-16.3999996185303	230	19	157	120	93	178	38	54	63	82.6999969482422	0	17.6000003814697	2.29999995231628	-14.8999996185303	35.5	0.99999	1e-05	0.99998	1e-05	1e-05	0.0706418046780863	-0.0127024823784594	0.0135971731881517	-0.0283394888056286	0.0455455404753417	0.00178654361290936	NA	NA	NA
ND.875.2.10.15	ND	875	875	NA	Alaska	2	10	15	0	15.24	NA	3.175	-12.065	NA	NA	NA	NA	NA	NA	NA	NA	NA	NA	NA	NA	NA	NA	NA	stem broken	NA	NA	46.891	-96.814	272	4.9	21.8	-14.3	36.1	544	358	27.4	60.7	1379	2144	5032	297	162	134	269	135	85	-40.9	40.8	12.7	722	273	58	-7.77	1200	ND1	5.6	22.7	-11.5	34.1	702	536	22.2	42.3	1080	2133	4866	373	157	129	264	135	137	-40.9	49.6	-9999	699	81	61	13.48	1272	ND1	6.7	23	-14.6	37.6	752	449	22.3	51.2	1088	2486	4502	447	184	125	281	156	51	-40.9	49.6	-9999	817	248	59	4.32	1474	ND1	4.3	22.2	-16.4	38.6	788	500	18.2	44.5	1629	2256	5302	366	162	126	272	146	175	-40.9	49.6	-9999	679	175	61	20.67	1332	64.86099	-147.83508	168	25	144	187	-3.96000003814697	2781	7451	493	34	1124	247	-51.7999992370605	378	31.8999996185303	103	302	8.39999961853027	-2.40000009536743	-21.2000007629395	191	16.2000007629395	134	114	75	148	32	46	59	85.1999969482422	-4	14.8000001907349	-0.899999976158142	-19.7000007629395	37.4000015258789	30.7999992370605	131	212	-6.34000015258789	2042	6316	778	103	1510	256	-47	442	33.2999992370605	125	353	8.30000019073486	0.899999976158142	-16.6000003814697	222	18.7000007629395	154	120	91	171	38	53	62	84.5	-0.400000005960464	17.2000007629395	2.09999990463257	-15.5	35.4000015258789	30.7999992370605	130	206	-6.19000005722046	1970	6203	819	119	1559	257	-45.7000007629395	445	33.5999984741211	127	364	8.30000019073486	1.20000004768372	-16.3999996185303	230	19	157	120	93	178	38	54	63	82.6999969482422	0	17.6000003814697	2.29999995231628	-14.8999996185303	35.5	0.99999	1e-05	0.99998	1e-05	1e-05	0.0706418046780863	-0.0127024823784594	0.0135971731881517	-0.0283394888056286	0.0455455404753417	0.00178654361290936	-12.065	NA	NA
ND.875.3.25.19	ND	875	875	NA	Alaska	3	25	19	0	13.41	NA	NA	NA	NA	NA	NA	NA	NA	NA	NA	NA	NA	NA	NA	NA	NA	NA	NA	NA	NA	NA	46.891	-96.814	272	4.9	21.8	-14.3	36.1	544	358	27.4	60.7	1379	2144	5032	297	162	134	269	135	85	-40.9	40.8	12.7	722	273	58	-7.77	1200	ND1	5.6	22.7	-11.5	34.1	702	536	22.2	42.3	1080	2133	4866	373	157	129	264	135	137	-40.9	49.6	-9999	699	81	61	13.48	1272	ND1	6.7	23	-14.6	37.6	752	449	22.3	51.2	1088	2486	4502	447	184	125	281	156	51	-40.9	49.6	-9999	817	248	59	4.32	1474	ND1	4.3	22.2	-16.4	38.6	788	500	18.2	44.5	1629	2256	5302	366	162	126	272	146	175	-40.9	49.6	-9999	679	175	61	20.67	1332	64.86099	-147.83508	168	25	144	187	-3.96000003814697	2781	7451	493	34	1124	247	-51.7999992370605	378	31.8999996185303	103	302	8.39999961853027	-2.40000009536743	-21.2000007629395	191	16.2000007629395	134	114	75	148	32	46	59	85.1999969482422	-4	14.8000001907349	-0.899999976158142	-19.7000007629395	37.4000015258789	30.7999992370605	131	212	-6.34000015258789	2042	6316	778	103	1510	256	-47	442	33.2999992370605	125	353	8.30000019073486	0.899999976158142	-16.6000003814697	222	18.7000007629395	154	120	91	171	38	53	62	84.5	-0.400000005960464	17.2000007629395	2.09999990463257	-15.5	35.4000015258789	30.7999992370605	130	206	-6.19000005722046	1970	6203	819	119	1559	257	-45.7000007629395	445	33.5999984741211	127	364	8.30000019073486	1.20000004768372	-16.3999996185303	230	19	157	120	93	178	38	54	63	82.6999969482422	0	17.6000003814697	2.29999995231628	-14.8999996185303	35.5	0.99999	1e-05	0.99998	1e-05	1e-05	0.0706418046780863	-0.0127024823784594	0.0135971731881517	-0.0283394888056286	0.0455455404753417	0.00178654361290936	NA	NA	NA
ND.876.1.1.1	ND	876	876	NA	Alaska	1	1	1	0	23.16	NA	NA	NA	NA	NA	NA	NA	NA	NA	NA	NA	NA	NA	NA	NA	NA	NA	NA	NA	NA	NA	46.891	-96.814	272	4.9	21.8	-14.3	36.1	544	358	27.4	60.7	1379	2144	5032	297	162	134	269	135	85	-40.9	40.8	12.7	722	273	58	-7.77	1200	ND1	5.6	22.7	-11.5	34.1	702	536	22.2	42.3	1080	2133	4866	373	157	129	264	135	137	-40.9	49.6	-9999	699	81	61	13.48	1272	ND1	6.7	23	-14.6	37.6	752	449	22.3	51.2	1088	2486	4502	447	184	125	281	156	51	-40.9	49.6	-9999	817	248	59	4.32	1474	ND1	4.3	22.2	-16.4	38.6	788	500	18.2	44.5	1629	2256	5302	366	162	126	272	146	175	-40.9	49.6	-9999	679	175	61	20.67	1332	64.92954	-147.63025	255	20.1000003814697	150	136	3.92000007629395	2826	7662	378	18	960	242	-52.2999992370605	359	31	92	346	8.39999961853027	-3.09999990463257	-21.2999992370605	228	15	127	126	86	172	38	50	59	65.6999969482422	-4.40000009536743	13.6000003814697	-1.79999995231628	-19.6000003814697	36.2000007629395	25.2999992370605	137	155	2.46000003814697	2068	6491	641	61	1334	252	-47.4000015258789	421	32.5	115	405	8.19999980926514	0.300000011920929	-16.7000007629395	265	17.3999996185303	149	132	104	199	44	58	62	65.8000030517578	-0.899999976158142	16.1000003814697	1.20000004768372	-15.3999996185303	34.2000007629395	25.3999996185303	136	153	2.80999994277954	1997	6375	680	72	1383	253	-46.0999984741211	424	32.7999992370605	118	418	8.19999980926514	0.600000023841858	-16.5	275	17.7000007629395	151	131	107	207	45	59	63	64.5	-0.5	16.3999996185303	1.39999997615814	-14.8000001907349	34.2999992370605	0.99999	1e-05	0.99998	1e-05	1e-05	0.0667245136091079	-0.0138289160321466	0.0067270739935625	-0.00810544013523865	0.0495091837114574	0.0158600058373936	NA	NA	NA
ND.876.2.13.6	ND	876	876	NA	Alaska	2	13	6	0	15.24	0	13.97	-1.27	NA	NA	NA	NA	NA	NA	NA	NA	NA	NA	NA	NA	NA	NA	NA	NA	NA	NA	46.891	-96.814	272	4.9	21.8	-14.3	36.1	544	358	27.4	60.7	1379	2144	5032	297	162	134	269	135	85	-40.9	40.8	12.7	722	273	58	-7.77	1200	ND1	5.6	22.7	-11.5	34.1	702	536	22.2	42.3	1080	2133	4866	373	157	129	264	135	137	-40.9	49.6	-9999	699	81	61	13.48	1272	ND1	6.7	23	-14.6	37.6	752	449	22.3	51.2	1088	2486	4502	447	184	125	281	156	51	-40.9	49.6	-9999	817	248	59	4.32	1474	ND1	4.3	22.2	-16.4	38.6	788	500	18.2	44.5	1629	2256	5302	366	162	126	272	146	175	-40.9	49.6	-9999	679	175	61	20.67	1332	64.92954	-147.63025	255	20.1000003814697	150	136	3.92000007629395	2826	7662	378	18	960	242	-52.2999992370605	359	31	92	346	8.39999961853027	-3.09999990463257	-21.2999992370605	228	15	127	126	86	172	38	50	59	65.6999969482422	-4.40000009536743	13.6000003814697	-1.79999995231628	-19.6000003814697	36.2000007629395	25.2999992370605	137	155	2.46000003814697	2068	6491	641	61	1334	252	-47.4000015258789	421	32.5	115	405	8.19999980926514	0.300000011920929	-16.7000007629395	265	17.3999996185303	149	132	104	199	44	58	62	65.8000030517578	-0.899999976158142	16.1000003814697	1.20000004768372	-15.3999996185303	34.2000007629395	25.3999996185303	136	153	2.80999994277954	1997	6375	680	72	1383	253	-46.0999984741211	424	32.7999992370605	118	418	8.19999980926514	0.600000023841858	-16.5	275	17.7000007629395	151	131	107	207	45	59	63	64.5	-0.5	16.3999996185303	1.39999997615814	-14.8000001907349	34.2999992370605	0.99999	1e-05	0.99998	1e-05	1e-05	0.0667245136091079	-0.0138289160321466	0.0067270739935625	-0.00810544013523865	0.0495091837114574	0.0158600058373936	-1.27	NA	NA
ND.876.3.36.18	ND	876	876	NA	Alaska	3	36	18	0	21.34	NA	NA	NA	NA	NA	NA	NA	NA	NA	NA	NA	NA	NA	NA	NA	NA	NA	NA	NA	NA	NA	46.891	-96.814	272	4.9	21.8	-14.3	36.1	544	358	27.4	60.7	1379	2144	5032	297	162	134	269	135	85	-40.9	40.8	12.7	722	273	58	-7.77	1200	ND1	5.6	22.7	-11.5	34.1	702	536	22.2	42.3	1080	2133	4866	373	157	129	264	135	137	-40.9	49.6	-9999	699	81	61	13.48	1272	ND1	6.7	23	-14.6	37.6	752	449	22.3	51.2	1088	2486	4502	447	184	125	281	156	51	-40.9	49.6	-9999	817	248	59	4.32	1474	ND1	4.3	22.2	-16.4	38.6	788	500	18.2	44.5	1629	2256	5302	366	162	126	272	146	175	-40.9	49.6	-9999	679	175	61	20.67	1332	64.92954	-147.63025	255	20.1000003814697	150	136	3.92000007629395	2826	7662	378	18	960	242	-52.2999992370605	359	31	92	346	8.39999961853027	-3.09999990463257	-21.2999992370605	228	15	127	126	86	172	38	50	59	65.6999969482422	-4.40000009536743	13.6000003814697	-1.79999995231628	-19.6000003814697	36.2000007629395	25.2999992370605	137	155	2.46000003814697	2068	6491	641	61	1334	252	-47.4000015258789	421	32.5	115	405	8.19999980926514	0.300000011920929	-16.7000007629395	265	17.3999996185303	149	132	104	199	44	58	62	65.8000030517578	-0.899999976158142	16.1000003814697	1.20000004768372	-15.3999996185303	34.2000007629395	25.3999996185303	136	153	2.80999994277954	1997	6375	680	72	1383	253	-46.0999984741211	424	32.7999992370605	118	418	8.19999980926514	0.600000023841858	-16.5	275	17.7000007629395	151	131	107	207	45	59	63	64.5	-0.5	16.3999996185303	1.39999997615814	-14.8000001907349	34.2999992370605	0.99999	1e-05	0.99998	1e-05	1e-05	0.0667245136091079	-0.0138289160321466	0.0067270739935625	-0.00810544013523865	0.0495091837114574	0.0158600058373936	NA	NA	NA
ND.877.1.3.30	ND	877	877	NA	Alaska	1	3	30	0	NA	NA	NA	NA	NA	NA	NA	NA	NA	NA	NA	NA	NA	NA	NA	NA	NA	NA	NA	NA	NA	NA	46.891	-96.814	272	4.9	21.8	-14.3	36.1	544	358	27.4	60.7	1379	2144	5032	297	162	134	269	135	85	-40.9	40.8	12.7	722	273	58	-7.77	1200	ND1	5.6	22.7	-11.5	34.1	702	536	22.2	42.3	1080	2133	4866	373	157	129	264	135	137	-40.9	49.6	-9999	699	81	61	13.48	1272	ND1	6.7	23	-14.6	37.6	752	449	22.3	51.2	1088	2486	4502	447	184	125	281	156	51	-40.9	49.6	-9999	817	248	59	4.32	1474	ND1	4.3	22.2	-16.4	38.6	788	500	18.2	44.5	1629	2256	5302	366	162	126	272	146	175	-40.9	49.6	-9999	679	175	61	20.67	1332	64.87986	-146.96384	224	19.3999996185303	152	159	0.699999988079071	2973	7726	441	25	1053	243	-53	382	31.7999992370605	92	350	8.30000019073486	-3.20000004768372	-22.6000003814697	227	15.6999998092651	127	128	87	171	39	52	57	69.1999969482422	-4.80000019073486	14.3000001907349	-1.5	-20.8999996185303	38.2999992370605	24.6000003814697	138	178	-1.16999995708466	2229	6585	716	83	1429	253	-48.5999984741211	448	33.2000007629395	114	409	8.10000038146973	0.100000001490116	-18.1000003814697	265	18.2000007629395	148	136	105	199	46	59	60	68.8000030517578	-1.20000004768372	16.7000007629395	1.60000002384186	-16.7000007629395	36.2999992370605	24.7000007629395	137	172	-0.779999971389771	2158	6472	755	97	1477	254	-47.0999984741211	451	33.5	116	422	8.10000038146973	0.400000005960464	-17.8999996185303	275	18.5	150	135	108	207	47	60	61	67.4000015258789	-0.899999976158142	17.1000003814697	1.70000004768372	-16.2000007629395	36.4000015258789	0.99999	1e-05	0.99998	1e-05	1e-05	0.0605771512029099	-0.00643532197612802	0.00305085198043313	0.00597904060930208	0.0637064395443875	0.0136847397486718	NA	NA	NA
ND.877.2.21.15	ND	877	877	NA	Alaska	2	21	15	0	NA	NA	NA	NA	NA	NA	NA	NA	NA	NA	NA	NA	NA	NA	NA	NA	NA	NA	NA	NA	NA	NA	46.891	-96.814	272	4.9	21.8	-14.3	36.1	544	358	27.4	60.7	1379	2144	5032	297	162	134	269	135	85	-40.9	40.8	12.7	722	273	58	-7.77	1200	ND1	5.6	22.7	-11.5	34.1	702	536	22.2	42.3	1080	2133	4866	373	157	129	264	135	137	-40.9	49.6	-9999	699	81	61	13.48	1272	ND1	6.7	23	-14.6	37.6	752	449	22.3	51.2	1088	2486	4502	447	184	125	281	156	51	-40.9	49.6	-9999	817	248	59	4.32	1474	ND1	4.3	22.2	-16.4	38.6	788	500	18.2	44.5	1629	2256	5302	366	162	126	272	146	175	-40.9	49.6	-9999	679	175	61	20.67	1332	64.87986	-146.96384	224	19.3999996185303	152	159	0.699999988079071	2973	7726	441	25	1053	243	-53	382	31.7999992370605	92	350	8.30000019073486	-3.20000004768372	-22.6000003814697	227	15.6999998092651	127	128	87	171	39	52	57	69.1999969482422	-4.80000019073486	14.3000001907349	-1.5	-20.8999996185303	38.2999992370605	24.6000003814697	138	178	-1.16999995708466	2229	6585	716	83	1429	253	-48.5999984741211	448	33.2000007629395	114	409	8.10000038146973	0.100000001490116	-18.1000003814697	265	18.2000007629395	148	136	105	199	46	59	60	68.8000030517578	-1.20000004768372	16.7000007629395	1.60000002384186	-16.7000007629395	36.2999992370605	24.7000007629395	137	172	-0.779999971389771	2158	6472	755	97	1477	254	-47.0999984741211	451	33.5	116	422	8.10000038146973	0.400000005960464	-17.8999996185303	275	18.5	150	135	108	207	47	60	61	67.4000015258789	-0.899999976158142	17.1000003814697	1.70000004768372	-16.2000007629395	36.4000015258789	0.99999	1e-05	0.99998	1e-05	1e-05	0.0605771512029099	-0.00643532197612802	0.00305085198043313	0.00597904060930208	0.0637064395443875	0.0136847397486718	NA	NA	NA
ND.877.3.29.17	ND	877	877	NA	Alaska	3	29	17	0	NA	NA	NA	NA	NA	NA	NA	NA	NA	NA	NA	NA	NA	NA	NA	NA	NA	NA	NA	NA	NA	NA	46.891	-96.814	272	4.9	21.8	-14.3	36.1	544	358	27.4	60.7	1379	2144	5032	297	162	134	269	135	85	-40.9	40.8	12.7	722	273	58	-7.77	1200	ND1	5.6	22.7	-11.5	34.1	702	536	22.2	42.3	1080	2133	4866	373	157	129	264	135	137	-40.9	49.6	-9999	699	81	61	13.48	1272	ND1	6.7	23	-14.6	37.6	752	449	22.3	51.2	1088	2486	4502	447	184	125	281	156	51	-40.9	49.6	-9999	817	248	59	4.32	1474	ND1	4.3	22.2	-16.4	38.6	788	500	18.2	44.5	1629	2256	5302	366	162	126	272	146	175	-40.9	49.6	-9999	679	175	61	20.67	1332	64.87986	-146.96384	224	19.3999996185303	152	159	0.699999988079071	2973	7726	441	25	1053	243	-53	382	31.7999992370605	92	350	8.30000019073486	-3.20000004768372	-22.6000003814697	227	15.6999998092651	127	128	87	171	39	52	57	69.1999969482422	-4.80000019073486	14.3000001907349	-1.5	-20.8999996185303	38.2999992370605	24.6000003814697	138	178	-1.16999995708466	2229	6585	716	83	1429	253	-48.5999984741211	448	33.2000007629395	114	409	8.10000038146973	0.100000001490116	-18.1000003814697	265	18.2000007629395	148	136	105	199	46	59	60	68.8000030517578	-1.20000004768372	16.7000007629395	1.60000002384186	-16.7000007629395	36.2999992370605	24.7000007629395	137	172	-0.779999971389771	2158	6472	755	97	1477	254	-47.0999984741211	451	33.5	116	422	8.10000038146973	0.400000005960464	-17.8999996185303	275	18.5	150	135	108	207	47	60	61	67.4000015258789	-0.899999976158142	17.1000003814697	1.70000004768372	-16.2000007629395	36.4000015258789	0.99999	1e-05	0.99998	1e-05	1e-05	0.0605771512029099	-0.00643532197612802	0.00305085198043313	0.00597904060930208	0.0637064395443875	0.0136847397486718	NA	NA	NA
ND.878.1.7.64	ND	878	878	NA	Alaska	1	7	64	0	7.32	NA	NA	NA	NA	NA	NA	NA	NA	NA	NA	NA	NA	NA	NA	NA	NA	NA	NA	NA	NA	NA	46.891	-96.814	272	4.9	21.8	-14.3	36.1	544	358	27.4	60.7	1379	2144	5032	297	162	134	269	135	85	-40.9	40.8	12.7	722	273	58	-7.77	1200	ND1	5.6	22.7	-11.5	34.1	702	536	22.2	42.3	1080	2133	4866	373	157	129	264	135	137	-40.9	49.6	-9999	699	81	61	13.48	1272	ND1	6.7	23	-14.6	37.6	752	449	22.3	51.2	1088	2486	4502	447	184	125	281	156	51	-40.9	49.6	-9999	817	248	59	4.32	1474	ND1	4.3	22.2	-16.4	38.6	788	500	18.2	44.5	1629	2256	5302	366	162	126	272	146	175	-40.9	49.6	-9999	679	175	61	20.67	1332	64.90609	-146.45735	329	14.8999996185303	163	130	6.09999990463257	3149	8035	362	17	934	242	-51.7000007629395	385	32.0999984741211	79	398	8.10000038146973	-4.09999990463257	-24	264	14.8999996185303	116	145	98	199	43	57	55	56.5	-5.5	13.5	-2.59999990463257	-21.7000007629395	38.9000015258789	19.7999992370605	151	152	4.67999982833862	2390	6879	618	57	1299	251	-48	453	33.5	100	465	8	-0.800000011920929	-19.5	307	17.3999996185303	138	155	118	231	51	66	58	56.7000007629395	-2	15.8999996185303	0.400000005960464	-17.6000003814697	36.9000015258789	19.8999996185303	151	148	5.23999977111816	2319	6764	657	67	1349	252	-46.5	456	33.7999992370605	101	480	8	-0.5	-19.2999992370605	319	17.7000007629395	140	156	122	240	51	67	58	55.5999984741211	-1.60000002384186	16.2999992370605	0.600000023841858	-17.1000003814697	37	0.99999	1e-05	0.99998	1e-05	1e-05	0.0720930726546792	-0.0127011704729426	0.00715729139274319	-0.0308847481208073	0.031660631849318	0.00472387451630214	NA	NA	NA
ND.878.2.15.29	ND	878	878	NA	Alaska	2	15	29	0	NA	NA	NA	NA	NA	NA	NA	NA	NA	NA	NA	NA	NA	NA	NA	NA	NA	NA	NA	NA	NA	NA	46.891	-96.814	272	4.9	21.8	-14.3	36.1	544	358	27.4	60.7	1379	2144	5032	297	162	134	269	135	85	-40.9	40.8	12.7	722	273	58	-7.77	1200	ND1	5.6	22.7	-11.5	34.1	702	536	22.2	42.3	1080	2133	4866	373	157	129	264	135	137	-40.9	49.6	-9999	699	81	61	13.48	1272	ND1	6.7	23	-14.6	37.6	752	449	22.3	51.2	1088	2486	4502	447	184	125	281	156	51	-40.9	49.6	-9999	817	248	59	4.32	1474	ND1	4.3	22.2	-16.4	38.6	788	500	18.2	44.5	1629	2256	5302	366	162	126	272	146	175	-40.9	49.6	-9999	679	175	61	20.67	1332	64.90609	-146.45735	329	14.8999996185303	163	130	6.09999990463257	3149	8035	362	17	934	242	-51.7000007629395	385	32.0999984741211	79	398	8.10000038146973	-4.09999990463257	-24	264	14.8999996185303	116	145	98	199	43	57	55	56.5	-5.5	13.5	-2.59999990463257	-21.7000007629395	38.9000015258789	19.7999992370605	151	152	4.67999982833862	2390	6879	618	57	1299	251	-48	453	33.5	100	465	8	-0.800000011920929	-19.5	307	17.3999996185303	138	155	118	231	51	66	58	56.7000007629395	-2	15.8999996185303	0.400000005960464	-17.6000003814697	36.9000015258789	19.8999996185303	151	148	5.23999977111816	2319	6764	657	67	1349	252	-46.5	456	33.7999992370605	101	480	8	-0.5	-19.2999992370605	319	17.7000007629395	140	156	122	240	51	67	58	55.5999984741211	-1.60000002384186	16.2999992370605	0.600000023841858	-17.1000003814697	37	0.99999	1e-05	0.99998	1e-05	1e-05	0.0720930726546792	-0.0127011704729426	0.00715729139274319	-0.0308847481208073	0.031660631849318	0.00472387451630214	NA	NA	NA
ND.878.3.33.35	ND	878	878	NA	Alaska	3	33	35	0	5.49	NA	NA	NA	NA	NA	NA	NA	NA	NA	NA	NA	NA	NA	NA	NA	NA	NA	NA	NA	NA	NA	46.891	-96.814	272	4.9	21.8	-14.3	36.1	544	358	27.4	60.7	1379	2144	5032	297	162	134	269	135	85	-40.9	40.8	12.7	722	273	58	-7.77	1200	ND1	5.6	22.7	-11.5	34.1	702	536	22.2	42.3	1080	2133	4866	373	157	129	264	135	137	-40.9	49.6	-9999	699	81	61	13.48	1272	ND1	6.7	23	-14.6	37.6	752	449	22.3	51.2	1088	2486	4502	447	184	125	281	156	51	-40.9	49.6	-9999	817	248	59	4.32	1474	ND1	4.3	22.2	-16.4	38.6	788	500	18.2	44.5	1629	2256	5302	366	162	126	272	146	175	-40.9	49.6	-9999	679	175	61	20.67	1332	64.90609	-146.45735	329	14.8999996185303	163	130	6.09999990463257	3149	8035	362	17	934	242	-51.7000007629395	385	32.0999984741211	79	398	8.10000038146973	-4.09999990463257	-24	264	14.8999996185303	116	145	98	199	43	57	55	56.5	-5.5	13.5	-2.59999990463257	-21.7000007629395	38.9000015258789	19.7999992370605	151	152	4.67999982833862	2390	6879	618	57	1299	251	-48	453	33.5	100	465	8	-0.800000011920929	-19.5	307	17.3999996185303	138	155	118	231	51	66	58	56.7000007629395	-2	15.8999996185303	0.400000005960464	-17.6000003814697	36.9000015258789	19.8999996185303	151	148	5.23999977111816	2319	6764	657	67	1349	252	-46.5	456	33.7999992370605	101	480	8	-0.5	-19.2999992370605	319	17.7000007629395	140	156	122	240	51	67	58	55.5999984741211	-1.60000002384186	16.2999992370605	0.600000023841858	-17.1000003814697	37	0.99999	1e-05	0.99998	1e-05	1e-05	0.0720930726546792	-0.0127011704729426	0.00715729139274319	-0.0308847481208073	0.031660631849318	0.00472387451630214	NA	NA	NA
ND.879.1.5.36	ND	879	879	NA	Alaska	1	5	36	1	6.1	5.08	10.16	4.06	NA	NA	NA	NA	NA	NA	NA	NA	NA	NA	NA	NA	NA	NA	NA	NA	NA	NA	46.891	-96.814	272	4.9	21.8	-14.3	36.1	544	358	27.4	60.7	1379	2144	5032	297	162	134	269	135	85	-40.9	40.8	12.7	722	273	58	-7.77	1200	ND1	5.6	22.7	-11.5	34.1	702	536	22.2	42.3	1080	2133	4866	373	157	129	264	135	137	-40.9	49.6	-9999	699	81	61	13.48	1272	ND1	6.7	23	-14.6	37.6	752	449	22.3	51.2	1088	2486	4502	447	184	125	281	156	51	-40.9	49.6	-9999	817	248	59	4.32	1474	ND1	4.3	22.2	-16.4	38.6	788	500	18.2	44.5	1629	2256	5302	366	162	126	272	146	175	-40.9	49.6	-9999	679	175	61	20.67	1332	64.99691	-146.22243	308	13.6000003814697	169	139	4.1399998664856	3341	8362	298	12	832	236	-49.5999984741211	381	32.2999992370605	66	367	8	-5	-25.5	248	14.1999998092651	105	133	81	195	44	47	54	57.0999984741211	-6.59999990463257	12.8000001907349	-3.59999990463257	-22.6000003814697	39.5999984741211	19.2999992370605	159	136	2.57999992370605	2571	7191	529	40	1171	245	-46.5999984741211	412	33.7000007629395	86	429	7.90000009536743	-1.70000004768372	-21	288	16.7000007629395	128	143	98	226	51	54	57	57.7999992370605	-3	15.1999998092651	-0.600000023841858	-18.3999996185303	37.5999984741211	19.5	159	133	3.02999997138977	2486	7074	567	48	1216	246	-45.2000007629395	416	34	87	443	7.90000009536743	-1.39999997615814	-20.7999992370605	300	17	130	144	101	235	52	55	58	56.5999984741211	-2.70000004768372	15.6000003814697	-0.400000005960464	-17.8999996185303	37.7000007629395	0.99999	1e-05	0.99998	1e-05	1e-05	0.0654172625885804	-0.0107956352613469	0.00690289176320126	-0.00393512623818601	0.0571733899371818	0.00377310096557067	4.06	NA	NA
ND.879.2.9.17	ND	879	879	NA	Alaska	2	9	17	0	49.38	NA	NA	NA	NA	NA	NA	NA	NA	NA	NA	NA	NA	NA	NA	NA	NA	NA	NA	NA	NA	NA	46.891	-96.814	272	4.9	21.8	-14.3	36.1	544	358	27.4	60.7	1379	2144	5032	297	162	134	269	135	85	-40.9	40.8	12.7	722	273	58	-7.77	1200	ND1	5.6	22.7	-11.5	34.1	702	536	22.2	42.3	1080	2133	4866	373	157	129	264	135	137	-40.9	49.6	-9999	699	81	61	13.48	1272	ND1	6.7	23	-14.6	37.6	752	449	22.3	51.2	1088	2486	4502	447	184	125	281	156	51	-40.9	49.6	-9999	817	248	59	4.32	1474	ND1	4.3	22.2	-16.4	38.6	788	500	18.2	44.5	1629	2256	5302	366	162	126	272	146	175	-40.9	49.6	-9999	679	175	61	20.67	1332	64.99691	-146.22243	308	13.6000003814697	169	139	4.1399998664856	3341	8362	298	12	832	236	-49.5999984741211	381	32.2999992370605	66	367	8	-5	-25.5	248	14.1999998092651	105	133	81	195	44	47	54	57.0999984741211	-6.59999990463257	12.8000001907349	-3.59999990463257	-22.6000003814697	39.5999984741211	19.2999992370605	159	136	2.57999992370605	2571	7191	529	40	1171	245	-46.5999984741211	412	33.7000007629395	86	429	7.90000009536743	-1.70000004768372	-21	288	16.7000007629395	128	143	98	226	51	54	57	57.7999992370605	-3	15.1999998092651	-0.600000023841858	-18.3999996185303	37.5999984741211	19.5	159	133	3.02999997138977	2486	7074	567	48	1216	246	-45.2000007629395	416	34	87	443	7.90000009536743	-1.39999997615814	-20.7999992370605	300	17	130	144	101	235	52	55	58	56.5999984741211	-2.70000004768372	15.6000003814697	-0.400000005960464	-17.8999996185303	37.7000007629395	0.99999	1e-05	0.99998	1e-05	1e-05	0.0654172625885804	-0.0107956352613469	0.00690289176320126	-0.00393512623818601	0.0571733899371818	0.00377310096557067	NA	NA	NA
ND.879.3.24.35	ND	879	879	NA	Alaska	3	24	35	0	9.14	0	9.525	0.385	NA	NA	NA	NA	NA	NA	NA	NA	NA	NA	NA	NA	NA	NA	NA	NA	NA	NA	46.891	-96.814	272	4.9	21.8	-14.3	36.1	544	358	27.4	60.7	1379	2144	5032	297	162	134	269	135	85	-40.9	40.8	12.7	722	273	58	-7.77	1200	ND1	5.6	22.7	-11.5	34.1	702	536	22.2	42.3	1080	2133	4866	373	157	129	264	135	137	-40.9	49.6	-9999	699	81	61	13.48	1272	ND1	6.7	23	-14.6	37.6	752	449	22.3	51.2	1088	2486	4502	447	184	125	281	156	51	-40.9	49.6	-9999	817	248	59	4.32	1474	ND1	4.3	22.2	-16.4	38.6	788	500	18.2	44.5	1629	2256	5302	366	162	126	272	146	175	-40.9	49.6	-9999	679	175	61	20.67	1332	64.99691	-146.22243	308	13.6000003814697	169	139	4.1399998664856	3341	8362	298	12	832	236	-49.5999984741211	381	32.2999992370605	66	367	8	-5	-25.5	248	14.1999998092651	105	133	81	195	44	47	54	57.0999984741211	-6.59999990463257	12.8000001907349	-3.59999990463257	-22.6000003814697	39.5999984741211	19.2999992370605	159	136	2.57999992370605	2571	7191	529	40	1171	245	-46.5999984741211	412	33.7000007629395	86	429	7.90000009536743	-1.70000004768372	-21	288	16.7000007629395	128	143	98	226	51	54	57	57.7999992370605	-3	15.1999998092651	-0.600000023841858	-18.3999996185303	37.5999984741211	19.5	159	133	3.02999997138977	2486	7074	567	48	1216	246	-45.2000007629395	416	34	87	443	7.90000009536743	-1.39999997615814	-20.7999992370605	300	17	130	144	101	235	52	55	58	56.5999984741211	-2.70000004768372	15.6000003814697	-0.400000005960464	-17.8999996185303	37.7000007629395	0.99999	1e-05	0.99998	1e-05	1e-05	0.0654172625885804	-0.0107956352613469	0.00690289176320126	-0.00393512623818601	0.0571733899371818	0.00377310096557067	0.385	NA	NA
ND.880.1.2.59	ND	880	880	NA	Alaska	1	2	59	0	NA	NA	NA	NA	NA	NA	NA	NA	NA	NA	NA	NA	NA	NA	NA	NA	NA	NA	NA	NA	NA	NA	46.891	-96.814	272	4.9	21.8	-14.3	36.1	544	358	27.4	60.7	1379	2144	5032	297	162	134	269	135	85	-40.9	40.8	12.7	722	273	58	-7.77	1200	ND1	5.6	22.7	-11.5	34.1	702	536	22.2	42.3	1080	2133	4866	373	157	129	264	135	137	-40.9	49.6	-9999	699	81	61	13.48	1272	ND1	6.7	23	-14.6	37.6	752	449	22.3	51.2	1088	2486	4502	447	184	125	281	156	51	-40.9	49.6	-9999	817	248	59	4.32	1474	ND1	4.3	22.2	-16.4	38.6	788	500	18.2	44.5	1629	2256	5302	366	162	126	272	146	175	-40.9	49.6	-9999	679	175	61	20.67	1332	65.06717	-146.08461	497	14	170	127	6.84000015258789	3108	8182	267	10	784	234	-48.0999984741211	379	31.2000007629395	64	391	8.89999961853027	-4.5	-23.2000007629395	266	13.6999998092651	102	142	84	212	47	49	54	51.5999984741211	-6.40000009536743	12.3999996185303	-3.5	-20.5	36.9000015258789	19.2999992370605	160	124	5.71999979019165	2325	7000	492	34	1118	243	-44.9000015258789	410	32.7000007629395	83	457	8.80000019073486	-1.20000004768372	-18.7000007629395	309	16.2000007629395	125	151	101	245	55	56	57	52.5	-2.90000009536743	14.8000001907349	-0.5	-16.2000007629395	34.9000015258789	19.3999996185303	160	121	6.26000022888184	2254	6880	527	40	1163	244	-43.5999984741211	414	33	84	472	8.69999980926514	-0.800000011920929	-18.5	321	16.5	127	153	104	255	56	57	58	51.4000015258789	-2.5	15.1999998092651	-0.300000011920929	-15.6999998092651	35	0.99999	1e-05	0.99998	1e-05	1e-05	0.0654520195388204	-0.0114854805800264	0.011252445957617	-0.0193060688295477	0.0473251629763515	0.00274839985983063	NA	NA	NA
ND.880.2.11.19	ND	880	880	NA	Alaska	2	11	19	0	NA	NA	NA	NA	NA	NA	NA	NA	NA	NA	NA	NA	NA	NA	NA	NA	NA	NA	NA	NA	NA	NA	46.891	-96.814	272	4.9	21.8	-14.3	36.1	544	358	27.4	60.7	1379	2144	5032	297	162	134	269	135	85	-40.9	40.8	12.7	722	273	58	-7.77	1200	ND1	5.6	22.7	-11.5	34.1	702	536	22.2	42.3	1080	2133	4866	373	157	129	264	135	137	-40.9	49.6	-9999	699	81	61	13.48	1272	ND1	6.7	23	-14.6	37.6	752	449	22.3	51.2	1088	2486	4502	447	184	125	281	156	51	-40.9	49.6	-9999	817	248	59	4.32	1474	ND1	4.3	22.2	-16.4	38.6	788	500	18.2	44.5	1629	2256	5302	366	162	126	272	146	175	-40.9	49.6	-9999	679	175	61	20.67	1332	65.06717	-146.08461	497	14	170	127	6.84000015258789	3108	8182	267	10	784	234	-48.0999984741211	379	31.2000007629395	64	391	8.89999961853027	-4.5	-23.2000007629395	266	13.6999998092651	102	142	84	212	47	49	54	51.5999984741211	-6.40000009536743	12.3999996185303	-3.5	-20.5	36.9000015258789	19.2999992370605	160	124	5.71999979019165	2325	7000	492	34	1118	243	-44.9000015258789	410	32.7000007629395	83	457	8.80000019073486	-1.20000004768372	-18.7000007629395	309	16.2000007629395	125	151	101	245	55	56	57	52.5	-2.90000009536743	14.8000001907349	-0.5	-16.2000007629395	34.9000015258789	19.3999996185303	160	121	6.26000022888184	2254	6880	527	40	1163	244	-43.5999984741211	414	33	84	472	8.69999980926514	-0.800000011920929	-18.5	321	16.5	127	153	104	255	56	57	58	51.4000015258789	-2.5	15.1999998092651	-0.300000011920929	-15.6999998092651	35	0.99999	1e-05	0.99998	1e-05	1e-05	0.0654520195388204	-0.0114854805800264	0.011252445957617	-0.0193060688295477	0.0473251629763515	0.00274839985983063	NA	NA	NA
ND.880.3.25.8	ND	880	880	NA	Alaska	3	25	8	0	NA	NA	NA	NA	NA	NA	NA	NA	NA	NA	NA	NA	NA	NA	NA	NA	NA	NA	NA	NA	NA	NA	46.891	-96.814	272	4.9	21.8	-14.3	36.1	544	358	27.4	60.7	1379	2144	5032	297	162	134	269	135	85	-40.9	40.8	12.7	722	273	58	-7.77	1200	ND1	5.6	22.7	-11.5	34.1	702	536	22.2	42.3	1080	2133	4866	373	157	129	264	135	137	-40.9	49.6	-9999	699	81	61	13.48	1272	ND1	6.7	23	-14.6	37.6	752	449	22.3	51.2	1088	2486	4502	447	184	125	281	156	51	-40.9	49.6	-9999	817	248	59	4.32	1474	ND1	4.3	22.2	-16.4	38.6	788	500	18.2	44.5	1629	2256	5302	366	162	126	272	146	175	-40.9	49.6	-9999	679	175	61	20.67	1332	65.06717	-146.08461	497	14	170	127	6.84000015258789	3108	8182	267	10	784	234	-48.0999984741211	379	31.2000007629395	64	391	8.89999961853027	-4.5	-23.2000007629395	266	13.6999998092651	102	142	84	212	47	49	54	51.5999984741211	-6.40000009536743	12.3999996185303	-3.5	-20.5	36.9000015258789	19.2999992370605	160	124	5.71999979019165	2325	7000	492	34	1118	243	-44.9000015258789	410	32.7000007629395	83	457	8.80000019073486	-1.20000004768372	-18.7000007629395	309	16.2000007629395	125	151	101	245	55	56	57	52.5	-2.90000009536743	14.8000001907349	-0.5	-16.2000007629395	34.9000015258789	19.3999996185303	160	121	6.26000022888184	2254	6880	527	40	1163	244	-43.5999984741211	414	33	84	472	8.69999980926514	-0.800000011920929	-18.5	321	16.5	127	153	104	255	56	57	58	51.4000015258789	-2.5	15.1999998092651	-0.300000011920929	-15.6999998092651	35	0.99999	1e-05	0.99998	1e-05	1e-05	0.0654520195388204	-0.0114854805800264	0.011252445957617	-0.0193060688295477	0.0473251629763515	0.00274839985983063	NA	NA	NA
ND.901.1.4.13	ND	901	CLK-10	NA	IndianHead	1	4	13	0	14.02	NA	NA	NA	NA	NA	NA	NA	NA	NA	NA	NA	NA	NA	NA	NA	NA	NA	NA	NA	NA	NA	46.891	-96.814	272	4.9	21.8	-14.3	36.1	544	358	27.4	60.7	1379	2144	5032	297	162	134	269	135	85	-40.9	40.8	12.7	722	273	58	-7.77	1200	ND1	5.6	22.7	-11.5	34.1	702	536	22.2	42.3	1080	2133	4866	373	157	129	264	135	137	-40.9	49.6	-9999	699	81	61	13.48	1272	ND1	6.7	23	-14.6	37.6	752	449	22.3	51.2	1088	2486	4502	447	184	125	281	156	51	-40.9	49.6	-9999	817	248	59	4.32	1474	ND1	4.3	22.2	-16.4	38.6	788	500	18.2	44.5	1629	2256	5302	366	162	126	272	146	175	-40.9	49.6	-9999	679	175	61	20.67	1332	54.216	-110.066	562	25.6000003814697	141	203	-1.39999997615814	1837	6102	619	51	1382	252	-45.4000015258789	552	34.7999992370605	111	442	12.3000001907349	1.29999995231628	-17.5	309	16.7999992370605	158	104	79	224	83	56	58	54.4000015258789	2.40000009536743	15.6000003814697	2.20000004768372	-15	34.2999992370605	29.2000007629395	127	220	-6.80999994277954	1392	5187	987	166	1875	269	-42.0999984741211	600	37.5	142	485	12.1999998092651	4.09999990463257	-14.1000003814697	335	19.7000007629395	183	100	87	239	98	61	60	58.7000007629395	5.40000009536743	18.3999996185303	4.69999980926514	-11.8000001907349	33.7999992370605	30.2000007629395	127	234	-9.23999977111816	1342	5095	1037	192	1937	270	-41.5	610	38.2999992370605	144	480	12.3000001907349	4.5	-13.6999998092651	329	20.1000003814697	185	99	85	235	99	61	60	61.0999984741211	5.80000019073486	18.7999992370605	4.80000019073486	-11.5	33.7999992370605	0.99999	1e-05	0.99998	1e-05	1e-05	0.0732635982534593	-0.0200044376110192	-0.0225115911810558	-0.00933918744676002	-0.0230432457333609	-0.0322589039402698	NA	NA	NA
ND.901.2.15.11	ND	901	CLK-10	NA	IndianHead	2	15	11	0	NA	NA	NA	NA	NA	NA	NA	NA	NA	NA	NA	NA	NA	NA	NA	NA	NA	NA	NA	NA	NA	NA	46.891	-96.814	272	4.9	21.8	-14.3	36.1	544	358	27.4	60.7	1379	2144	5032	297	162	134	269	135	85	-40.9	40.8	12.7	722	273	58	-7.77	1200	ND1	5.6	22.7	-11.5	34.1	702	536	22.2	42.3	1080	2133	4866	373	157	129	264	135	137	-40.9	49.6	-9999	699	81	61	13.48	1272	ND1	6.7	23	-14.6	37.6	752	449	22.3	51.2	1088	2486	4502	447	184	125	281	156	51	-40.9	49.6	-9999	817	248	59	4.32	1474	ND1	4.3	22.2	-16.4	38.6	788	500	18.2	44.5	1629	2256	5302	366	162	126	272	146	175	-40.9	49.6	-9999	679	175	61	20.67	1332	54.216	-110.066	562	25.6000003814697	141	203	-1.39999997615814	1837	6102	619	51	1382	252	-45.4000015258789	552	34.7999992370605	111	442	12.3000001907349	1.29999995231628	-17.5	309	16.7999992370605	158	104	79	224	83	56	58	54.4000015258789	2.40000009536743	15.6000003814697	2.20000004768372	-15	34.2999992370605	29.2000007629395	127	220	-6.80999994277954	1392	5187	987	166	1875	269	-42.0999984741211	600	37.5	142	485	12.1999998092651	4.09999990463257	-14.1000003814697	335	19.7000007629395	183	100	87	239	98	61	60	58.7000007629395	5.40000009536743	18.3999996185303	4.69999980926514	-11.8000001907349	33.7999992370605	30.2000007629395	127	234	-9.23999977111816	1342	5095	1037	192	1937	270	-41.5	610	38.2999992370605	144	480	12.3000001907349	4.5	-13.6999998092651	329	20.1000003814697	185	99	85	235	99	61	60	61.0999984741211	5.80000019073486	18.7999992370605	4.80000019073486	-11.5	33.7999992370605	0.99999	1e-05	0.99998	1e-05	1e-05	0.0732635982534593	-0.0200044376110192	-0.0225115911810558	-0.00933918744676002	-0.0230432457333609	-0.0322589039402698	NA	NA	NA
ND.901.3.36.31	ND	901	CLK-10	NA	IndianHead	3	36	31	0	15.24	0	13.97	-1.27	NA	NA	NA	NA	NA	NA	NA	NA	NA	NA	NA	NA	NA	NA	NA	NA	NA	NA	46.891	-96.814	272	4.9	21.8	-14.3	36.1	544	358	27.4	60.7	1379	2144	5032	297	162	134	269	135	85	-40.9	40.8	12.7	722	273	58	-7.77	1200	ND1	5.6	22.7	-11.5	34.1	702	536	22.2	42.3	1080	2133	4866	373	157	129	264	135	137	-40.9	49.6	-9999	699	81	61	13.48	1272	ND1	6.7	23	-14.6	37.6	752	449	22.3	51.2	1088	2486	4502	447	184	125	281	156	51	-40.9	49.6	-9999	817	248	59	4.32	1474	ND1	4.3	22.2	-16.4	38.6	788	500	18.2	44.5	1629	2256	5302	366	162	126	272	146	175	-40.9	49.6	-9999	679	175	61	20.67	1332	54.216	-110.066	562	25.6000003814697	141	203	-1.39999997615814	1837	6102	619	51	1382	252	-45.4000015258789	552	34.7999992370605	111	442	12.3000001907349	1.29999995231628	-17.5	309	16.7999992370605	158	104	79	224	83	56	58	54.4000015258789	2.40000009536743	15.6000003814697	2.20000004768372	-15	34.2999992370605	29.2000007629395	127	220	-6.80999994277954	1392	5187	987	166	1875	269	-42.0999984741211	600	37.5	142	485	12.1999998092651	4.09999990463257	-14.1000003814697	335	19.7000007629395	183	100	87	239	98	61	60	58.7000007629395	5.40000009536743	18.3999996185303	4.69999980926514	-11.8000001907349	33.7999992370605	30.2000007629395	127	234	-9.23999977111816	1342	5095	1037	192	1937	270	-41.5	610	38.2999992370605	144	480	12.3000001907349	4.5	-13.6999998092651	329	20.1000003814697	185	99	85	235	99	61	60	61.0999984741211	5.80000019073486	18.7999992370605	4.80000019073486	-11.5	33.7999992370605	0.99999	1e-05	0.99998	1e-05	1e-05	0.0732635982534593	-0.0200044376110192	-0.0225115911810558	-0.00933918744676002	-0.0230432457333609	-0.0322589039402698	-1.27	NA	NA
ND.902.1.1.67	ND	902	CLK-13	NA	IndianHead	1	1	67	0	NA	NA	NA	NA	NA	NA	NA	NA	NA	NA	NA	NA	NA	NA	NA	NA	NA	NA	NA	NA	NA	NA	46.891	-96.814	272	4.9	21.8	-14.3	36.1	544	358	27.4	60.7	1379	2144	5032	297	162	134	269	135	85	-40.9	40.8	12.7	722	273	58	-7.77	1200	ND1	5.6	22.7	-11.5	34.1	702	536	22.2	42.3	1080	2133	4866	373	157	129	264	135	137	-40.9	49.6	-9999	699	81	61	13.48	1272	ND1	6.7	23	-14.6	37.6	752	449	22.3	51.2	1088	2486	4502	447	184	125	281	156	51	-40.9	49.6	-9999	817	248	59	4.32	1474	ND1	4.3	22.2	-16.4	38.6	788	500	18.2	44.5	1629	2256	5302	366	162	126	272	146	175	-40.9	49.6	-9999	679	175	61	20.67	1332	54.216	-110.066	562	25.6000003814697	141	203	-1.39999997615814	1837	6102	619	51	1382	252	-45.4000015258789	552	34.7999992370605	111	442	12.3000001907349	1.29999995231628	-17.5	309	16.7999992370605	158	104	79	224	83	56	58	54.4000015258789	2.40000009536743	15.6000003814697	2.20000004768372	-15	34.2999992370605	29.2000007629395	127	220	-6.80999994277954	1392	5187	987	166	1875	269	-42.0999984741211	600	37.5	142	485	12.1999998092651	4.09999990463257	-14.1000003814697	335	19.7000007629395	183	100	87	239	98	61	60	58.7000007629395	5.40000009536743	18.3999996185303	4.69999980926514	-11.8000001907349	33.7999992370605	30.2000007629395	127	234	-9.23999977111816	1342	5095	1037	192	1937	270	-41.5	610	38.2999992370605	144	480	12.3000001907349	4.5	-13.6999998092651	329	20.1000003814697	185	99	85	235	99	61	60	61.0999984741211	5.80000019073486	18.7999992370605	4.80000019073486	-11.5	33.7999992370605	0.99999	1e-05	0.99998	1e-05	1e-05	0.0735569496778093	-0.0237813421784873	-0.0253315894373398	-0.00428008866840444	-0.0281833771173862	-0.0254629911178068	NA	NA	NA
ND.902.2.9.28	ND	902	CLK-13	NA	IndianHead	2	9	28	0	3.048	NA	NA	NA	NA	NA	NA	NA	NA	NA	NA	NA	NA	NA	NA	NA	NA	NA	NA	NA	NA	NA	46.891	-96.814	272	4.9	21.8	-14.3	36.1	544	358	27.4	60.7	1379	2144	5032	297	162	134	269	135	85	-40.9	40.8	12.7	722	273	58	-7.77	1200	ND1	5.6	22.7	-11.5	34.1	702	536	22.2	42.3	1080	2133	4866	373	157	129	264	135	137	-40.9	49.6	-9999	699	81	61	13.48	1272	ND1	6.7	23	-14.6	37.6	752	449	22.3	51.2	1088	2486	4502	447	184	125	281	156	51	-40.9	49.6	-9999	817	248	59	4.32	1474	ND1	4.3	22.2	-16.4	38.6	788	500	18.2	44.5	1629	2256	5302	366	162	126	272	146	175	-40.9	49.6	-9999	679	175	61	20.67	1332	54.216	-110.066	562	25.6000003814697	141	203	-1.39999997615814	1837	6102	619	51	1382	252	-45.4000015258789	552	34.7999992370605	111	442	12.3000001907349	1.29999995231628	-17.5	309	16.7999992370605	158	104	79	224	83	56	58	54.4000015258789	2.40000009536743	15.6000003814697	2.20000004768372	-15	34.2999992370605	29.2000007629395	127	220	-6.80999994277954	1392	5187	987	166	1875	269	-42.0999984741211	600	37.5	142	485	12.1999998092651	4.09999990463257	-14.1000003814697	335	19.7000007629395	183	100	87	239	98	61	60	58.7000007629395	5.40000009536743	18.3999996185303	4.69999980926514	-11.8000001907349	33.7999992370605	30.2000007629395	127	234	-9.23999977111816	1342	5095	1037	192	1937	270	-41.5	610	38.2999992370605	144	480	12.3000001907349	4.5	-13.6999998092651	329	20.1000003814697	185	99	85	235	99	61	60	61.0999984741211	5.80000019073486	18.7999992370605	4.80000019073486	-11.5	33.7999992370605	0.99999	1e-05	0.99998	1e-05	1e-05	0.0735569496778093	-0.0237813421784873	-0.0253315894373398	-0.00428008866840444	-0.0281833771173862	-0.0254629911178068	NA	NA	NA
ND.902.3.33.4	ND	902	CLK-13	NA	IndianHead	3	33	4	0	NA	NA	NA	NA	NA	NA	NA	NA	NA	NA	NA	NA	NA	NA	NA	NA	NA	NA	NA	NA	NA	NA	46.891	-96.814	272	4.9	21.8	-14.3	36.1	544	358	27.4	60.7	1379	2144	5032	297	162	134	269	135	85	-40.9	40.8	12.7	722	273	58	-7.77	1200	ND1	5.6	22.7	-11.5	34.1	702	536	22.2	42.3	1080	2133	4866	373	157	129	264	135	137	-40.9	49.6	-9999	699	81	61	13.48	1272	ND1	6.7	23	-14.6	37.6	752	449	22.3	51.2	1088	2486	4502	447	184	125	281	156	51	-40.9	49.6	-9999	817	248	59	4.32	1474	ND1	4.3	22.2	-16.4	38.6	788	500	18.2	44.5	1629	2256	5302	366	162	126	272	146	175	-40.9	49.6	-9999	679	175	61	20.67	1332	54.216	-110.066	562	25.6000003814697	141	203	-1.39999997615814	1837	6102	619	51	1382	252	-45.4000015258789	552	34.7999992370605	111	442	12.3000001907349	1.29999995231628	-17.5	309	16.7999992370605	158	104	79	224	83	56	58	54.4000015258789	2.40000009536743	15.6000003814697	2.20000004768372	-15	34.2999992370605	29.2000007629395	127	220	-6.80999994277954	1392	5187	987	166	1875	269	-42.0999984741211	600	37.5	142	485	12.1999998092651	4.09999990463257	-14.1000003814697	335	19.7000007629395	183	100	87	239	98	61	60	58.7000007629395	5.40000009536743	18.3999996185303	4.69999980926514	-11.8000001907349	33.7999992370605	30.2000007629395	127	234	-9.23999977111816	1342	5095	1037	192	1937	270	-41.5	610	38.2999992370605	144	480	12.3000001907349	4.5	-13.6999998092651	329	20.1000003814697	185	99	85	235	99	61	60	61.0999984741211	5.80000019073486	18.7999992370605	4.80000019073486	-11.5	33.7999992370605	0.99999	1e-05	0.99998	1e-05	1e-05	0.0735569496778093	-0.0237813421784873	-0.0253315894373398	-0.00428008866840444	-0.0281833771173862	-0.0254629911178068	NA	NA	NA
ND.903.1.4.34	ND	903	CLK-4	NA	IndianHead	1	4	34	0	4.88	NA	NA	NA	NA	NA	NA	NA	NA	NA	NA	NA	NA	NA	NA	NA	NA	NA	NA	NA	NA	NA	46.891	-96.814	272	4.9	21.8	-14.3	36.1	544	358	27.4	60.7	1379	2144	5032	297	162	134	269	135	85	-40.9	40.8	12.7	722	273	58	-7.77	1200	ND1	5.6	22.7	-11.5	34.1	702	536	22.2	42.3	1080	2133	4866	373	157	129	264	135	137	-40.9	49.6	-9999	699	81	61	13.48	1272	ND1	6.7	23	-14.6	37.6	752	449	22.3	51.2	1088	2486	4502	447	184	125	281	156	51	-40.9	49.6	-9999	817	248	59	4.32	1474	ND1	4.3	22.2	-16.4	38.6	788	500	18.2	44.5	1629	2256	5302	366	162	126	272	146	175	-40.9	49.6	-9999	679	175	61	20.67	1332	54.216	-110.066	562	25.6000003814697	141	203	-1.39999997615814	1837	6102	619	51	1382	252	-45.4000015258789	552	34.7999992370605	111	442	12.3000001907349	1.29999995231628	-17.5	309	16.7999992370605	158	104	79	224	83	56	58	54.4000015258789	2.40000009536743	15.6000003814697	2.20000004768372	-15	34.2999992370605	29.2000007629395	127	220	-6.80999994277954	1392	5187	987	166	1875	269	-42.0999984741211	600	37.5	142	485	12.1999998092651	4.09999990463257	-14.1000003814697	335	19.7000007629395	183	100	87	239	98	61	60	58.7000007629395	5.40000009536743	18.3999996185303	4.69999980926514	-11.8000001907349	33.7999992370605	30.2000007629395	127	234	-9.23999977111816	1342	5095	1037	192	1937	270	-41.5	610	38.2999992370605	144	480	12.3000001907349	4.5	-13.6999998092651	329	20.1000003814697	185	99	85	235	99	61	60	61.0999984741211	5.80000019073486	18.7999992370605	4.80000019073486	-11.5	33.7999992370605	0.99999	1e-05	0.99998	1e-05	1e-05	0.073470018446831	-0.0212568508660722	-0.0278147763309874	-0.00894559487879087	-0.0332943984324804	-0.0206397166130788	NA	NA	NA
ND.903.2.21.3	ND	903	CLK-4	NA	IndianHead	2	21	3	1	24.99	31.75	55.88	30.89	NA	NA	NA	NA	NA	NA	NA	NA	NA	NA	NA	NA	NA	NA	NA	NA	NA	NA	46.891	-96.814	272	4.9	21.8	-14.3	36.1	544	358	27.4	60.7	1379	2144	5032	297	162	134	269	135	85	-40.9	40.8	12.7	722	273	58	-7.77	1200	ND1	5.6	22.7	-11.5	34.1	702	536	22.2	42.3	1080	2133	4866	373	157	129	264	135	137	-40.9	49.6	-9999	699	81	61	13.48	1272	ND1	6.7	23	-14.6	37.6	752	449	22.3	51.2	1088	2486	4502	447	184	125	281	156	51	-40.9	49.6	-9999	817	248	59	4.32	1474	ND1	4.3	22.2	-16.4	38.6	788	500	18.2	44.5	1629	2256	5302	366	162	126	272	146	175	-40.9	49.6	-9999	679	175	61	20.67	1332	54.216	-110.066	562	25.6000003814697	141	203	-1.39999997615814	1837	6102	619	51	1382	252	-45.4000015258789	552	34.7999992370605	111	442	12.3000001907349	1.29999995231628	-17.5	309	16.7999992370605	158	104	79	224	83	56	58	54.4000015258789	2.40000009536743	15.6000003814697	2.20000004768372	-15	34.2999992370605	29.2000007629395	127	220	-6.80999994277954	1392	5187	987	166	1875	269	-42.0999984741211	600	37.5	142	485	12.1999998092651	4.09999990463257	-14.1000003814697	335	19.7000007629395	183	100	87	239	98	61	60	58.7000007629395	5.40000009536743	18.3999996185303	4.69999980926514	-11.8000001907349	33.7999992370605	30.2000007629395	127	234	-9.23999977111816	1342	5095	1037	192	1937	270	-41.5	610	38.2999992370605	144	480	12.3000001907349	4.5	-13.6999998092651	329	20.1000003814697	185	99	85	235	99	61	60	61.0999984741211	5.80000019073486	18.7999992370605	4.80000019073486	-11.5	33.7999992370605	0.99999	1e-05	0.99998	1e-05	1e-05	0.073470018446831	-0.0212568508660722	-0.0278147763309874	-0.00894559487879087	-0.0332943984324804	-0.0206397166130788	30.89	NA	NA
ND.903.3.28.6	ND	903	CLK-4	NA	IndianHead	3	28	6	0	6.1	NA	NA	NA	NA	NA	NA	NA	NA	NA	NA	NA	NA	NA	NA	NA	NA	NA	NA	NA	NA	NA	46.891	-96.814	272	4.9	21.8	-14.3	36.1	544	358	27.4	60.7	1379	2144	5032	297	162	134	269	135	85	-40.9	40.8	12.7	722	273	58	-7.77	1200	ND1	5.6	22.7	-11.5	34.1	702	536	22.2	42.3	1080	2133	4866	373	157	129	264	135	137	-40.9	49.6	-9999	699	81	61	13.48	1272	ND1	6.7	23	-14.6	37.6	752	449	22.3	51.2	1088	2486	4502	447	184	125	281	156	51	-40.9	49.6	-9999	817	248	59	4.32	1474	ND1	4.3	22.2	-16.4	38.6	788	500	18.2	44.5	1629	2256	5302	366	162	126	272	146	175	-40.9	49.6	-9999	679	175	61	20.67	1332	54.216	-110.066	562	25.6000003814697	141	203	-1.39999997615814	1837	6102	619	51	1382	252	-45.4000015258789	552	34.7999992370605	111	442	12.3000001907349	1.29999995231628	-17.5	309	16.7999992370605	158	104	79	224	83	56	58	54.4000015258789	2.40000009536743	15.6000003814697	2.20000004768372	-15	34.2999992370605	29.2000007629395	127	220	-6.80999994277954	1392	5187	987	166	1875	269	-42.0999984741211	600	37.5	142	485	12.1999998092651	4.09999990463257	-14.1000003814697	335	19.7000007629395	183	100	87	239	98	61	60	58.7000007629395	5.40000009536743	18.3999996185303	4.69999980926514	-11.8000001907349	33.7999992370605	30.2000007629395	127	234	-9.23999977111816	1342	5095	1037	192	1937	270	-41.5	610	38.2999992370605	144	480	12.3000001907349	4.5	-13.6999998092651	329	20.1000003814697	185	99	85	235	99	61	60	61.0999984741211	5.80000019073486	18.7999992370605	4.80000019073486	-11.5	33.7999992370605	0.99999	1e-05	0.99998	1e-05	1e-05	0.073470018446831	-0.0212568508660722	-0.0278147763309874	-0.00894559487879087	-0.0332943984324804	-0.0206397166130788	NA	NA	NA
ND.905.1.1.9	ND	905	CLK-6	NA	IndianHead	1	1	9	0	5.49	NA	NA	NA	NA	NA	NA	NA	NA	NA	NA	NA	NA	NA	NA	NA	NA	NA	NA	NA	NA	NA	46.891	-96.814	272	4.9	21.8	-14.3	36.1	544	358	27.4	60.7	1379	2144	5032	297	162	134	269	135	85	-40.9	40.8	12.7	722	273	58	-7.77	1200	ND1	5.6	22.7	-11.5	34.1	702	536	22.2	42.3	1080	2133	4866	373	157	129	264	135	137	-40.9	49.6	-9999	699	81	61	13.48	1272	ND1	6.7	23	-14.6	37.6	752	449	22.3	51.2	1088	2486	4502	447	184	125	281	156	51	-40.9	49.6	-9999	817	248	59	4.32	1474	ND1	4.3	22.2	-16.4	38.6	788	500	18.2	44.5	1629	2256	5302	366	162	126	272	146	175	-40.9	49.6	-9999	679	175	61	20.67	1332	54.216	-110.066	562	25.6000003814697	141	203	-1.39999997615814	1837	6102	619	51	1382	252	-45.4000015258789	552	34.7999992370605	111	442	12.3000001907349	1.29999995231628	-17.5	309	16.7999992370605	158	104	79	224	83	56	58	54.4000015258789	2.40000009536743	15.6000003814697	2.20000004768372	-15	34.2999992370605	29.2000007629395	127	220	-6.80999994277954	1392	5187	987	166	1875	269	-42.0999984741211	600	37.5	142	485	12.1999998092651	4.09999990463257	-14.1000003814697	335	19.7000007629395	183	100	87	239	98	61	60	58.7000007629395	5.40000009536743	18.3999996185303	4.69999980926514	-11.8000001907349	33.7999992370605	30.2000007629395	127	234	-9.23999977111816	1342	5095	1037	192	1937	270	-41.5	610	38.2999992370605	144	480	12.3000001907349	4.5	-13.6999998092651	329	20.1000003814697	185	99	85	235	99	61	60	61.0999984741211	5.80000019073486	18.7999992370605	4.80000019073486	-11.5	33.7999992370605	0.99999	1e-05	0.99998	1e-05	1e-05	0.0749462182460948	-0.0252264902529335	-0.028433579191772	-0.0267424458168565	-0.0465903124251585	-0.0347918143774647	NA	NA	NA
ND.905.2.14.8	ND	905	CLK-6	NA	IndianHead	2	14	8	1	6.1	8.89	14.605	8.505	NA	NA	NA	NA	NA	NA	NA	NA	NA	NA	NA	NA	NA	NA	NA	NA	NA	NA	46.891	-96.814	272	4.9	21.8	-14.3	36.1	544	358	27.4	60.7	1379	2144	5032	297	162	134	269	135	85	-40.9	40.8	12.7	722	273	58	-7.77	1200	ND1	5.6	22.7	-11.5	34.1	702	536	22.2	42.3	1080	2133	4866	373	157	129	264	135	137	-40.9	49.6	-9999	699	81	61	13.48	1272	ND1	6.7	23	-14.6	37.6	752	449	22.3	51.2	1088	2486	4502	447	184	125	281	156	51	-40.9	49.6	-9999	817	248	59	4.32	1474	ND1	4.3	22.2	-16.4	38.6	788	500	18.2	44.5	1629	2256	5302	366	162	126	272	146	175	-40.9	49.6	-9999	679	175	61	20.67	1332	54.216	-110.066	562	25.6000003814697	141	203	-1.39999997615814	1837	6102	619	51	1382	252	-45.4000015258789	552	34.7999992370605	111	442	12.3000001907349	1.29999995231628	-17.5	309	16.7999992370605	158	104	79	224	83	56	58	54.4000015258789	2.40000009536743	15.6000003814697	2.20000004768372	-15	34.2999992370605	29.2000007629395	127	220	-6.80999994277954	1392	5187	987	166	1875	269	-42.0999984741211	600	37.5	142	485	12.1999998092651	4.09999990463257	-14.1000003814697	335	19.7000007629395	183	100	87	239	98	61	60	58.7000007629395	5.40000009536743	18.3999996185303	4.69999980926514	-11.8000001907349	33.7999992370605	30.2000007629395	127	234	-9.23999977111816	1342	5095	1037	192	1937	270	-41.5	610	38.2999992370605	144	480	12.3000001907349	4.5	-13.6999998092651	329	20.1000003814697	185	99	85	235	99	61	60	61.0999984741211	5.80000019073486	18.7999992370605	4.80000019073486	-11.5	33.7999992370605	0.99999	1e-05	0.99998	1e-05	1e-05	0.0749462182460948	-0.0252264902529335	-0.028433579191772	-0.0267424458168565	-0.0465903124251585	-0.0347918143774647	8.505	NA	NA
ND.905.3.36.28	ND	905	CLK-6	NA	IndianHead	3	36	28	0	6.1	NA	NA	NA	NA	NA	NA	NA	NA	NA	NA	NA	NA	NA	NA	NA	NA	NA	NA	NA	NA	NA	46.891	-96.814	272	4.9	21.8	-14.3	36.1	544	358	27.4	60.7	1379	2144	5032	297	162	134	269	135	85	-40.9	40.8	12.7	722	273	58	-7.77	1200	ND1	5.6	22.7	-11.5	34.1	702	536	22.2	42.3	1080	2133	4866	373	157	129	264	135	137	-40.9	49.6	-9999	699	81	61	13.48	1272	ND1	6.7	23	-14.6	37.6	752	449	22.3	51.2	1088	2486	4502	447	184	125	281	156	51	-40.9	49.6	-9999	817	248	59	4.32	1474	ND1	4.3	22.2	-16.4	38.6	788	500	18.2	44.5	1629	2256	5302	366	162	126	272	146	175	-40.9	49.6	-9999	679	175	61	20.67	1332	54.216	-110.066	562	25.6000003814697	141	203	-1.39999997615814	1837	6102	619	51	1382	252	-45.4000015258789	552	34.7999992370605	111	442	12.3000001907349	1.29999995231628	-17.5	309	16.7999992370605	158	104	79	224	83	56	58	54.4000015258789	2.40000009536743	15.6000003814697	2.20000004768372	-15	34.2999992370605	29.2000007629395	127	220	-6.80999994277954	1392	5187	987	166	1875	269	-42.0999984741211	600	37.5	142	485	12.1999998092651	4.09999990463257	-14.1000003814697	335	19.7000007629395	183	100	87	239	98	61	60	58.7000007629395	5.40000009536743	18.3999996185303	4.69999980926514	-11.8000001907349	33.7999992370605	30.2000007629395	127	234	-9.23999977111816	1342	5095	1037	192	1937	270	-41.5	610	38.2999992370605	144	480	12.3000001907349	4.5	-13.6999998092651	329	20.1000003814697	185	99	85	235	99	61	60	61.0999984741211	5.80000019073486	18.7999992370605	4.80000019073486	-11.5	33.7999992370605	0.99999	1e-05	0.99998	1e-05	1e-05	0.0749462182460948	-0.0252264902529335	-0.028433579191772	-0.0267424458168565	-0.0465903124251585	-0.0347918143774647	NA	NA	NA
ND.906.1.7.7	ND	906	CLK-8	NA	IndianHead	1	7	7	0	NA	NA	NA	NA	NA	NA	NA	NA	NA	NA	NA	NA	NA	NA	NA	NA	NA	NA	NA	NA	NA	NA	46.891	-96.814	272	4.9	21.8	-14.3	36.1	544	358	27.4	60.7	1379	2144	5032	297	162	134	269	135	85	-40.9	40.8	12.7	722	273	58	-7.77	1200	ND1	5.6	22.7	-11.5	34.1	702	536	22.2	42.3	1080	2133	4866	373	157	129	264	135	137	-40.9	49.6	-9999	699	81	61	13.48	1272	ND1	6.7	23	-14.6	37.6	752	449	22.3	51.2	1088	2486	4502	447	184	125	281	156	51	-40.9	49.6	-9999	817	248	59	4.32	1474	ND1	4.3	22.2	-16.4	38.6	788	500	18.2	44.5	1629	2256	5302	366	162	126	272	146	175	-40.9	49.6	-9999	679	175	61	20.67	1332	54.216	-110.066	562	25.6000003814697	141	203	-1.39999997615814	1837	6102	619	51	1382	252	-45.4000015258789	552	34.7999992370605	111	442	12.3000001907349	1.29999995231628	-17.5	309	16.7999992370605	158	104	79	224	83	56	58	54.4000015258789	2.40000009536743	15.6000003814697	2.20000004768372	-15	34.2999992370605	29.2000007629395	127	220	-6.80999994277954	1392	5187	987	166	1875	269	-42.0999984741211	600	37.5	142	485	12.1999998092651	4.09999990463257	-14.1000003814697	335	19.7000007629395	183	100	87	239	98	61	60	58.7000007629395	5.40000009536743	18.3999996185303	4.69999980926514	-11.8000001907349	33.7999992370605	30.2000007629395	127	234	-9.23999977111816	1342	5095	1037	192	1937	270	-41.5	610	38.2999992370605	144	480	12.3000001907349	4.5	-13.6999998092651	329	20.1000003814697	185	99	85	235	99	61	60	61.0999984741211	5.80000019073486	18.7999992370605	4.80000019073486	-11.5	33.7999992370605	0.99999	1e-05	0.99998	1e-05	1e-05	0.0709019923604562	-0.0196318850570846	-0.0239545723001753	-0.00541239170180034	-0.0225998189832287	-0.0289410809713287	NA	NA	NA
ND.906.2.23.23	ND	906	CLK-8	NA	IndianHead	2	23	23	0	9.14	NA	NA	NA	NA	NA	NA	NA	NA	NA	NA	NA	NA	NA	NA	NA	NA	NA	NA	NA	NA	NA	46.891	-96.814	272	4.9	21.8	-14.3	36.1	544	358	27.4	60.7	1379	2144	5032	297	162	134	269	135	85	-40.9	40.8	12.7	722	273	58	-7.77	1200	ND1	5.6	22.7	-11.5	34.1	702	536	22.2	42.3	1080	2133	4866	373	157	129	264	135	137	-40.9	49.6	-9999	699	81	61	13.48	1272	ND1	6.7	23	-14.6	37.6	752	449	22.3	51.2	1088	2486	4502	447	184	125	281	156	51	-40.9	49.6	-9999	817	248	59	4.32	1474	ND1	4.3	22.2	-16.4	38.6	788	500	18.2	44.5	1629	2256	5302	366	162	126	272	146	175	-40.9	49.6	-9999	679	175	61	20.67	1332	54.216	-110.066	562	25.6000003814697	141	203	-1.39999997615814	1837	6102	619	51	1382	252	-45.4000015258789	552	34.7999992370605	111	442	12.3000001907349	1.29999995231628	-17.5	309	16.7999992370605	158	104	79	224	83	56	58	54.4000015258789	2.40000009536743	15.6000003814697	2.20000004768372	-15	34.2999992370605	29.2000007629395	127	220	-6.80999994277954	1392	5187	987	166	1875	269	-42.0999984741211	600	37.5	142	485	12.1999998092651	4.09999990463257	-14.1000003814697	335	19.7000007629395	183	100	87	239	98	61	60	58.7000007629395	5.40000009536743	18.3999996185303	4.69999980926514	-11.8000001907349	33.7999992370605	30.2000007629395	127	234	-9.23999977111816	1342	5095	1037	192	1937	270	-41.5	610	38.2999992370605	144	480	12.3000001907349	4.5	-13.6999998092651	329	20.1000003814697	185	99	85	235	99	61	60	61.0999984741211	5.80000019073486	18.7999992370605	4.80000019073486	-11.5	33.7999992370605	0.99999	1e-05	0.99998	1e-05	1e-05	0.0709019923604562	-0.0196318850570846	-0.0239545723001753	-0.00541239170180034	-0.0225998189832287	-0.0289410809713287	NA	NA	NA
ND.906.3.26.26	ND	906	CLK-8	NA	IndianHead	3	26	26	1	9.14	2.54	10.16	1.02	NA	NA	NA	NA	NA	NA	NA	NA	NA	NA	NA	NA	NA	NA	NA	NA	NA	NA	46.891	-96.814	272	4.9	21.8	-14.3	36.1	544	358	27.4	60.7	1379	2144	5032	297	162	134	269	135	85	-40.9	40.8	12.7	722	273	58	-7.77	1200	ND1	5.6	22.7	-11.5	34.1	702	536	22.2	42.3	1080	2133	4866	373	157	129	264	135	137	-40.9	49.6	-9999	699	81	61	13.48	1272	ND1	6.7	23	-14.6	37.6	752	449	22.3	51.2	1088	2486	4502	447	184	125	281	156	51	-40.9	49.6	-9999	817	248	59	4.32	1474	ND1	4.3	22.2	-16.4	38.6	788	500	18.2	44.5	1629	2256	5302	366	162	126	272	146	175	-40.9	49.6	-9999	679	175	61	20.67	1332	54.216	-110.066	562	25.6000003814697	141	203	-1.39999997615814	1837	6102	619	51	1382	252	-45.4000015258789	552	34.7999992370605	111	442	12.3000001907349	1.29999995231628	-17.5	309	16.7999992370605	158	104	79	224	83	56	58	54.4000015258789	2.40000009536743	15.6000003814697	2.20000004768372	-15	34.2999992370605	29.2000007629395	127	220	-6.80999994277954	1392	5187	987	166	1875	269	-42.0999984741211	600	37.5	142	485	12.1999998092651	4.09999990463257	-14.1000003814697	335	19.7000007629395	183	100	87	239	98	61	60	58.7000007629395	5.40000009536743	18.3999996185303	4.69999980926514	-11.8000001907349	33.7999992370605	30.2000007629395	127	234	-9.23999977111816	1342	5095	1037	192	1937	270	-41.5	610	38.2999992370605	144	480	12.3000001907349	4.5	-13.6999998092651	329	20.1000003814697	185	99	85	235	99	61	60	61.0999984741211	5.80000019073486	18.7999992370605	4.80000019073486	-11.5	33.7999992370605	0.99999	1e-05	0.99998	1e-05	1e-05	0.0709019923604562	-0.0196318850570846	-0.0239545723001753	-0.00541239170180034	-0.0225998189832287	-0.0289410809713287	1.02	NA	NA
ND.907.1.6.68	ND	907	EDM-10	NA	IndianHead	1	6	68	0	NA	NA	NA	NA	NA	NA	NA	NA	NA	NA	NA	NA	NA	NA	NA	NA	NA	NA	NA	NA	NA	NA	46.891	-96.814	272	4.9	21.8	-14.3	36.1	544	358	27.4	60.7	1379	2144	5032	297	162	134	269	135	85	-40.9	40.8	12.7	722	273	58	-7.77	1200	ND1	5.6	22.7	-11.5	34.1	702	536	22.2	42.3	1080	2133	4866	373	157	129	264	135	137	-40.9	49.6	-9999	699	81	61	13.48	1272	ND1	6.7	23	-14.6	37.6	752	449	22.3	51.2	1088	2486	4502	447	184	125	281	156	51	-40.9	49.6	-9999	817	248	59	4.32	1474	ND1	4.3	22.2	-16.4	38.6	788	500	18.2	44.5	1629	2256	5302	366	162	126	272	146	175	-40.9	49.6	-9999	679	175	61	20.67	1332	53.55	-113.48	653	26.3999996185303	138	196	-1.25999999046326	1562	5750	631	49	1415	255	-45.2999992370605	566	34.4000015258789	117	465	12.6000003814697	2.29999995231628	-14.6999998092651	331	16.5	161	102	76	244	83	62	58	49.9000015258789	3.20000004768372	15.5	3.20000004768372	-12.8000001907349	31.2000007629395	29.2999992370605	125	210	-6.8899998664856	1140	4867	999	161	1907	271	-41.4000015258789	615	37.2999992370605	146	513	12.6000003814697	5	-11.6000003814697	360	19.2999992370605	185	98	86	259	100	68	60	53.5999984741211	6.09999990463257	18.2999992370605	5.5	-9.80000019073486	30.8999996185303	30.1000003814697	124	223	-9.30000019073486	1110	4786	1053	187	1975	273	-41	626	38	149	510	12.6000003814697	5.30000019073486	-11.1999998092651	356	19.7999992370605	188	97	84	257	100	69	60	55.5	6.5	18.7000007629395	5.59999990463257	-9.5	31	0.99999	1e-05	0.99998	1e-05	1e-05	0.0690971677392338	-0.0198863762240716	-0.0221912217922705	-0.0186132509537318	-0.0457017996436072	-0.0366287847110495	NA	NA	NA
ND.907.2.14.33	ND	907	EDM-10	NA	IndianHead	2	14	33	0	NA	NA	NA	NA	NA	NA	NA	NA	NA	NA	NA	NA	NA	NA	NA	NA	NA	NA	NA	NA	NA	NA	46.891	-96.814	272	4.9	21.8	-14.3	36.1	544	358	27.4	60.7	1379	2144	5032	297	162	134	269	135	85	-40.9	40.8	12.7	722	273	58	-7.77	1200	ND1	5.6	22.7	-11.5	34.1	702	536	22.2	42.3	1080	2133	4866	373	157	129	264	135	137	-40.9	49.6	-9999	699	81	61	13.48	1272	ND1	6.7	23	-14.6	37.6	752	449	22.3	51.2	1088	2486	4502	447	184	125	281	156	51	-40.9	49.6	-9999	817	248	59	4.32	1474	ND1	4.3	22.2	-16.4	38.6	788	500	18.2	44.5	1629	2256	5302	366	162	126	272	146	175	-40.9	49.6	-9999	679	175	61	20.67	1332	53.55	-113.48	653	26.3999996185303	138	196	-1.25999999046326	1562	5750	631	49	1415	255	-45.2999992370605	566	34.4000015258789	117	465	12.6000003814697	2.29999995231628	-14.6999998092651	331	16.5	161	102	76	244	83	62	58	49.9000015258789	3.20000004768372	15.5	3.20000004768372	-12.8000001907349	31.2000007629395	29.2999992370605	125	210	-6.8899998664856	1140	4867	999	161	1907	271	-41.4000015258789	615	37.2999992370605	146	513	12.6000003814697	5	-11.6000003814697	360	19.2999992370605	185	98	86	259	100	68	60	53.5999984741211	6.09999990463257	18.2999992370605	5.5	-9.80000019073486	30.8999996185303	30.1000003814697	124	223	-9.30000019073486	1110	4786	1053	187	1975	273	-41	626	38	149	510	12.6000003814697	5.30000019073486	-11.1999998092651	356	19.7999992370605	188	97	84	257	100	69	60	55.5	6.5	18.7000007629395	5.59999990463257	-9.5	31	0.99999	1e-05	0.99998	1e-05	1e-05	0.0690971677392338	-0.0198863762240716	-0.0221912217922705	-0.0186132509537318	-0.0457017996436072	-0.0366287847110495	NA	NA	NA
ND.907.3.33.38	ND	907	EDM-10	NA	IndianHead	3	33	38	0	NA	NA	NA	NA	NA	NA	NA	NA	NA	NA	NA	NA	NA	NA	NA	NA	NA	NA	NA	NA	NA	NA	46.891	-96.814	272	4.9	21.8	-14.3	36.1	544	358	27.4	60.7	1379	2144	5032	297	162	134	269	135	85	-40.9	40.8	12.7	722	273	58	-7.77	1200	ND1	5.6	22.7	-11.5	34.1	702	536	22.2	42.3	1080	2133	4866	373	157	129	264	135	137	-40.9	49.6	-9999	699	81	61	13.48	1272	ND1	6.7	23	-14.6	37.6	752	449	22.3	51.2	1088	2486	4502	447	184	125	281	156	51	-40.9	49.6	-9999	817	248	59	4.32	1474	ND1	4.3	22.2	-16.4	38.6	788	500	18.2	44.5	1629	2256	5302	366	162	126	272	146	175	-40.9	49.6	-9999	679	175	61	20.67	1332	53.55	-113.48	653	26.3999996185303	138	196	-1.25999999046326	1562	5750	631	49	1415	255	-45.2999992370605	566	34.4000015258789	117	465	12.6000003814697	2.29999995231628	-14.6999998092651	331	16.5	161	102	76	244	83	62	58	49.9000015258789	3.20000004768372	15.5	3.20000004768372	-12.8000001907349	31.2000007629395	29.2999992370605	125	210	-6.8899998664856	1140	4867	999	161	1907	271	-41.4000015258789	615	37.2999992370605	146	513	12.6000003814697	5	-11.6000003814697	360	19.2999992370605	185	98	86	259	100	68	60	53.5999984741211	6.09999990463257	18.2999992370605	5.5	-9.80000019073486	30.8999996185303	30.1000003814697	124	223	-9.30000019073486	1110	4786	1053	187	1975	273	-41	626	38	149	510	12.6000003814697	5.30000019073486	-11.1999998092651	356	19.7999992370605	188	97	84	257	100	69	60	55.5	6.5	18.7000007629395	5.59999990463257	-9.5	31	0.99999	1e-05	0.99998	1e-05	1e-05	0.0690971677392338	-0.0198863762240716	-0.0221912217922705	-0.0186132509537318	-0.0457017996436072	-0.0366287847110495	NA	NA	NA
ND.908.1.6.45	ND	908	EDM-11	NA	IndianHead	1	6	45	0	11.58	NA	NA	NA	NA	NA	NA	NA	NA	NA	NA	NA	NA	NA	NA	NA	NA	NA	NA	NA	NA	NA	46.891	-96.814	272	4.9	21.8	-14.3	36.1	544	358	27.4	60.7	1379	2144	5032	297	162	134	269	135	85	-40.9	40.8	12.7	722	273	58	-7.77	1200	ND1	5.6	22.7	-11.5	34.1	702	536	22.2	42.3	1080	2133	4866	373	157	129	264	135	137	-40.9	49.6	-9999	699	81	61	13.48	1272	ND1	6.7	23	-14.6	37.6	752	449	22.3	51.2	1088	2486	4502	447	184	125	281	156	51	-40.9	49.6	-9999	817	248	59	4.32	1474	ND1	4.3	22.2	-16.4	38.6	788	500	18.2	44.5	1629	2256	5302	366	162	126	272	146	175	-40.9	49.6	-9999	679	175	61	20.67	1332	53.55	-113.48	653	26.3999996185303	138	196	-1.25999999046326	1562	5750	631	49	1415	255	-45.2999992370605	566	34.4000015258789	117	465	12.6000003814697	2.29999995231628	-14.6999998092651	331	16.5	161	102	76	244	83	62	58	49.9000015258789	3.20000004768372	15.5	3.20000004768372	-12.8000001907349	31.2000007629395	29.2999992370605	125	210	-6.8899998664856	1140	4867	999	161	1907	271	-41.4000015258789	615	37.2999992370605	146	513	12.6000003814697	5	-11.6000003814697	360	19.2999992370605	185	98	86	259	100	68	60	53.5999984741211	6.09999990463257	18.2999992370605	5.5	-9.80000019073486	30.8999996185303	30.1000003814697	124	223	-9.30000019073486	1110	4786	1053	187	1975	273	-41	626	38	149	510	12.6000003814697	5.30000019073486	-11.1999998092651	356	19.7999992370605	188	97	84	257	100	69	60	55.5	6.5	18.7000007629395	5.59999990463257	-9.5	31	0.99999	1e-05	0.99998	1e-05	1e-05	0.0687131610899868	-0.0203892879794237	-0.0225061379047522	-0.0171266624442571	-0.0467370853520929	-0.0363560192405572	NA	NA	NA
ND.908.2.10.7	ND	908	EDM-11	NA	IndianHead	2	10	7	0	10.06	NA	NA	NA	NA	NA	NA	NA	NA	NA	NA	NA	NA	NA	NA	NA	NA	NA	NA	NA	NA	NA	46.891	-96.814	272	4.9	21.8	-14.3	36.1	544	358	27.4	60.7	1379	2144	5032	297	162	134	269	135	85	-40.9	40.8	12.7	722	273	58	-7.77	1200	ND1	5.6	22.7	-11.5	34.1	702	536	22.2	42.3	1080	2133	4866	373	157	129	264	135	137	-40.9	49.6	-9999	699	81	61	13.48	1272	ND1	6.7	23	-14.6	37.6	752	449	22.3	51.2	1088	2486	4502	447	184	125	281	156	51	-40.9	49.6	-9999	817	248	59	4.32	1474	ND1	4.3	22.2	-16.4	38.6	788	500	18.2	44.5	1629	2256	5302	366	162	126	272	146	175	-40.9	49.6	-9999	679	175	61	20.67	1332	53.55	-113.48	653	26.3999996185303	138	196	-1.25999999046326	1562	5750	631	49	1415	255	-45.2999992370605	566	34.4000015258789	117	465	12.6000003814697	2.29999995231628	-14.6999998092651	331	16.5	161	102	76	244	83	62	58	49.9000015258789	3.20000004768372	15.5	3.20000004768372	-12.8000001907349	31.2000007629395	29.2999992370605	125	210	-6.8899998664856	1140	4867	999	161	1907	271	-41.4000015258789	615	37.2999992370605	146	513	12.6000003814697	5	-11.6000003814697	360	19.2999992370605	185	98	86	259	100	68	60	53.5999984741211	6.09999990463257	18.2999992370605	5.5	-9.80000019073486	30.8999996185303	30.1000003814697	124	223	-9.30000019073486	1110	4786	1053	187	1975	273	-41	626	38	149	510	12.6000003814697	5.30000019073486	-11.1999998092651	356	19.7999992370605	188	97	84	257	100	69	60	55.5	6.5	18.7000007629395	5.59999990463257	-9.5	31	0.99999	1e-05	0.99998	1e-05	1e-05	0.0687131610899868	-0.0203892879794237	-0.0225061379047522	-0.0171266624442571	-0.0467370853520929	-0.0363560192405572	NA	NA	NA
ND.908.3.24.16	ND	908	EDM-11	NA	IndianHead	3	24	16	1	24.38	22.86	45.72	21.34	NA	NA	NA	NA	NA	NA	NA	NA	NA	NA	NA	NA	NA	NA	NA	NA	NA	NA	46.891	-96.814	272	4.9	21.8	-14.3	36.1	544	358	27.4	60.7	1379	2144	5032	297	162	134	269	135	85	-40.9	40.8	12.7	722	273	58	-7.77	1200	ND1	5.6	22.7	-11.5	34.1	702	536	22.2	42.3	1080	2133	4866	373	157	129	264	135	137	-40.9	49.6	-9999	699	81	61	13.48	1272	ND1	6.7	23	-14.6	37.6	752	449	22.3	51.2	1088	2486	4502	447	184	125	281	156	51	-40.9	49.6	-9999	817	248	59	4.32	1474	ND1	4.3	22.2	-16.4	38.6	788	500	18.2	44.5	1629	2256	5302	366	162	126	272	146	175	-40.9	49.6	-9999	679	175	61	20.67	1332	53.55	-113.48	653	26.3999996185303	138	196	-1.25999999046326	1562	5750	631	49	1415	255	-45.2999992370605	566	34.4000015258789	117	465	12.6000003814697	2.29999995231628	-14.6999998092651	331	16.5	161	102	76	244	83	62	58	49.9000015258789	3.20000004768372	15.5	3.20000004768372	-12.8000001907349	31.2000007629395	29.2999992370605	125	210	-6.8899998664856	1140	4867	999	161	1907	271	-41.4000015258789	615	37.2999992370605	146	513	12.6000003814697	5	-11.6000003814697	360	19.2999992370605	185	98	86	259	100	68	60	53.5999984741211	6.09999990463257	18.2999992370605	5.5	-9.80000019073486	30.8999996185303	30.1000003814697	124	223	-9.30000019073486	1110	4786	1053	187	1975	273	-41	626	38	149	510	12.6000003814697	5.30000019073486	-11.1999998092651	356	19.7999992370605	188	97	84	257	100	69	60	55.5	6.5	18.7000007629395	5.59999990463257	-9.5	31	0.99999	1e-05	0.99998	1e-05	1e-05	0.0687131610899868	-0.0203892879794237	-0.0225061379047522	-0.0171266624442571	-0.0467370853520929	-0.0363560192405572	21.34	NA	NA
ND.909.1.5.10	ND	909	EDM-12	NA	IndianHead	1	5	10	0	NA	NA	NA	NA	NA	NA	NA	NA	NA	NA	NA	NA	NA	NA	NA	NA	NA	NA	NA	NA	NA	NA	46.891	-96.814	272	4.9	21.8	-14.3	36.1	544	358	27.4	60.7	1379	2144	5032	297	162	134	269	135	85	-40.9	40.8	12.7	722	273	58	-7.77	1200	ND1	5.6	22.7	-11.5	34.1	702	536	22.2	42.3	1080	2133	4866	373	157	129	264	135	137	-40.9	49.6	-9999	699	81	61	13.48	1272	ND1	6.7	23	-14.6	37.6	752	449	22.3	51.2	1088	2486	4502	447	184	125	281	156	51	-40.9	49.6	-9999	817	248	59	4.32	1474	ND1	4.3	22.2	-16.4	38.6	788	500	18.2	44.5	1629	2256	5302	366	162	126	272	146	175	-40.9	49.6	-9999	679	175	61	20.67	1332	53.55	-113.48	653	26.3999996185303	138	196	-1.25999999046326	1562	5750	631	49	1415	255	-45.2999992370605	566	34.4000015258789	117	465	12.6000003814697	2.29999995231628	-14.6999998092651	331	16.5	161	102	76	244	83	62	58	49.9000015258789	3.20000004768372	15.5	3.20000004768372	-12.8000001907349	31.2000007629395	29.2999992370605	125	210	-6.8899998664856	1140	4867	999	161	1907	271	-41.4000015258789	615	37.2999992370605	146	513	12.6000003814697	5	-11.6000003814697	360	19.2999992370605	185	98	86	259	100	68	60	53.5999984741211	6.09999990463257	18.2999992370605	5.5	-9.80000019073486	30.8999996185303	30.1000003814697	124	223	-9.30000019073486	1110	4786	1053	187	1975	273	-41	626	38	149	510	12.6000003814697	5.30000019073486	-11.1999998092651	356	19.7999992370605	188	97	84	257	100	69	60	55.5	6.5	18.7000007629395	5.59999990463257	-9.5	31	0.99999	1e-05	0.99998	1e-05	1e-05	0.075013961306595	-0.0250864197014563	-0.0341203283784644	0.00511272888612455	-0.0432285313021826	-0.0362683039436519	NA	NA	NA
ND.909.2.18.9	ND	909	EDM-12	NA	IndianHead	2	18	9	0	12.19	NA	NA	NA	NA	NA	NA	NA	NA	NA	NA	NA	NA	NA	NA	NA	NA	NA	NA	NA	NA	NA	46.891	-96.814	272	4.9	21.8	-14.3	36.1	544	358	27.4	60.7	1379	2144	5032	297	162	134	269	135	85	-40.9	40.8	12.7	722	273	58	-7.77	1200	ND1	5.6	22.7	-11.5	34.1	702	536	22.2	42.3	1080	2133	4866	373	157	129	264	135	137	-40.9	49.6	-9999	699	81	61	13.48	1272	ND1	6.7	23	-14.6	37.6	752	449	22.3	51.2	1088	2486	4502	447	184	125	281	156	51	-40.9	49.6	-9999	817	248	59	4.32	1474	ND1	4.3	22.2	-16.4	38.6	788	500	18.2	44.5	1629	2256	5302	366	162	126	272	146	175	-40.9	49.6	-9999	679	175	61	20.67	1332	53.55	-113.48	653	26.3999996185303	138	196	-1.25999999046326	1562	5750	631	49	1415	255	-45.2999992370605	566	34.4000015258789	117	465	12.6000003814697	2.29999995231628	-14.6999998092651	331	16.5	161	102	76	244	83	62	58	49.9000015258789	3.20000004768372	15.5	3.20000004768372	-12.8000001907349	31.2000007629395	29.2999992370605	125	210	-6.8899998664856	1140	4867	999	161	1907	271	-41.4000015258789	615	37.2999992370605	146	513	12.6000003814697	5	-11.6000003814697	360	19.2999992370605	185	98	86	259	100	68	60	53.5999984741211	6.09999990463257	18.2999992370605	5.5	-9.80000019073486	30.8999996185303	30.1000003814697	124	223	-9.30000019073486	1110	4786	1053	187	1975	273	-41	626	38	149	510	12.6000003814697	5.30000019073486	-11.1999998092651	356	19.7999992370605	188	97	84	257	100	69	60	55.5	6.5	18.7000007629395	5.59999990463257	-9.5	31	0.99999	1e-05	0.99998	1e-05	1e-05	0.075013961306595	-0.0250864197014563	-0.0341203283784644	0.00511272888612455	-0.0432285313021826	-0.0362683039436519	NA	NA	NA
ND.909.3.34.3	ND	909	EDM-12	NA	IndianHead	3	34	3	0	NA	NA	NA	NA	NA	NA	NA	NA	NA	NA	NA	NA	NA	NA	NA	NA	NA	NA	NA	NA	NA	NA	46.891	-96.814	272	4.9	21.8	-14.3	36.1	544	358	27.4	60.7	1379	2144	5032	297	162	134	269	135	85	-40.9	40.8	12.7	722	273	58	-7.77	1200	ND1	5.6	22.7	-11.5	34.1	702	536	22.2	42.3	1080	2133	4866	373	157	129	264	135	137	-40.9	49.6	-9999	699	81	61	13.48	1272	ND1	6.7	23	-14.6	37.6	752	449	22.3	51.2	1088	2486	4502	447	184	125	281	156	51	-40.9	49.6	-9999	817	248	59	4.32	1474	ND1	4.3	22.2	-16.4	38.6	788	500	18.2	44.5	1629	2256	5302	366	162	126	272	146	175	-40.9	49.6	-9999	679	175	61	20.67	1332	53.55	-113.48	653	26.3999996185303	138	196	-1.25999999046326	1562	5750	631	49	1415	255	-45.2999992370605	566	34.4000015258789	117	465	12.6000003814697	2.29999995231628	-14.6999998092651	331	16.5	161	102	76	244	83	62	58	49.9000015258789	3.20000004768372	15.5	3.20000004768372	-12.8000001907349	31.2000007629395	29.2999992370605	125	210	-6.8899998664856	1140	4867	999	161	1907	271	-41.4000015258789	615	37.2999992370605	146	513	12.6000003814697	5	-11.6000003814697	360	19.2999992370605	185	98	86	259	100	68	60	53.5999984741211	6.09999990463257	18.2999992370605	5.5	-9.80000019073486	30.8999996185303	30.1000003814697	124	223	-9.30000019073486	1110	4786	1053	187	1975	273	-41	626	38	149	510	12.6000003814697	5.30000019073486	-11.1999998092651	356	19.7999992370605	188	97	84	257	100	69	60	55.5	6.5	18.7000007629395	5.59999990463257	-9.5	31	0.99999	1e-05	0.99998	1e-05	1e-05	0.075013961306595	-0.0250864197014563	-0.0341203283784644	0.00511272888612455	-0.0432285313021826	-0.0362683039436519	NA	NA	NA
ND.910.1.6.38	ND	910	EDM-13	NA	IndianHead	1	6	38	0	9.14	NA	NA	NA	NA	NA	NA	NA	NA	NA	NA	NA	NA	NA	NA	NA	NA	NA	NA	NA	NA	NA	46.891	-96.814	272	4.9	21.8	-14.3	36.1	544	358	27.4	60.7	1379	2144	5032	297	162	134	269	135	85	-40.9	40.8	12.7	722	273	58	-7.77	1200	ND1	5.6	22.7	-11.5	34.1	702	536	22.2	42.3	1080	2133	4866	373	157	129	264	135	137	-40.9	49.6	-9999	699	81	61	13.48	1272	ND1	6.7	23	-14.6	37.6	752	449	22.3	51.2	1088	2486	4502	447	184	125	281	156	51	-40.9	49.6	-9999	817	248	59	4.32	1474	ND1	4.3	22.2	-16.4	38.6	788	500	18.2	44.5	1629	2256	5302	366	162	126	272	146	175	-40.9	49.6	-9999	679	175	61	20.67	1332	53.55	-113.48	653	26.3999996185303	138	196	-1.25999999046326	1562	5750	631	49	1415	255	-45.2999992370605	566	34.4000015258789	117	465	12.6000003814697	2.29999995231628	-14.6999998092651	331	16.5	161	102	76	244	83	62	58	49.9000015258789	3.20000004768372	15.5	3.20000004768372	-12.8000001907349	31.2000007629395	29.2999992370605	125	210	-6.8899998664856	1140	4867	999	161	1907	271	-41.4000015258789	615	37.2999992370605	146	513	12.6000003814697	5	-11.6000003814697	360	19.2999992370605	185	98	86	259	100	68	60	53.5999984741211	6.09999990463257	18.2999992370605	5.5	-9.80000019073486	30.8999996185303	30.1000003814697	124	223	-9.30000019073486	1110	4786	1053	187	1975	273	-41	626	38	149	510	12.6000003814697	5.30000019073486	-11.1999998092651	356	19.7999992370605	188	97	84	257	100	69	60	55.5	6.5	18.7000007629395	5.59999990463257	-9.5	31	0.99999	1e-05	0.99998	1e-05	1e-05	0.0683343029792264	-0.0177996127450954	-0.0251642175461516	0.00776892040323104	-0.00868522249122818	-0.0123016028030506	NA	NA	NA
ND.910.2.10.16	ND	910	EDM-13	NA	IndianHead	2	10	16	0	15.85	NA	7.62	-8.23	NA	NA	NA	NA	NA	NA	NA	NA	NA	NA	NA	NA	NA	NA	NA	stem broken	20.32	5.08	46.891	-96.814	272	4.9	21.8	-14.3	36.1	544	358	27.4	60.7	1379	2144	5032	297	162	134	269	135	85	-40.9	40.8	12.7	722	273	58	-7.77	1200	ND1	5.6	22.7	-11.5	34.1	702	536	22.2	42.3	1080	2133	4866	373	157	129	264	135	137	-40.9	49.6	-9999	699	81	61	13.48	1272	ND1	6.7	23	-14.6	37.6	752	449	22.3	51.2	1088	2486	4502	447	184	125	281	156	51	-40.9	49.6	-9999	817	248	59	4.32	1474	ND1	4.3	22.2	-16.4	38.6	788	500	18.2	44.5	1629	2256	5302	366	162	126	272	146	175	-40.9	49.6	-9999	679	175	61	20.67	1332	53.55	-113.48	653	26.3999996185303	138	196	-1.25999999046326	1562	5750	631	49	1415	255	-45.2999992370605	566	34.4000015258789	117	465	12.6000003814697	2.29999995231628	-14.6999998092651	331	16.5	161	102	76	244	83	62	58	49.9000015258789	3.20000004768372	15.5	3.20000004768372	-12.8000001907349	31.2000007629395	29.2999992370605	125	210	-6.8899998664856	1140	4867	999	161	1907	271	-41.4000015258789	615	37.2999992370605	146	513	12.6000003814697	5	-11.6000003814697	360	19.2999992370605	185	98	86	259	100	68	60	53.5999984741211	6.09999990463257	18.2999992370605	5.5	-9.80000019073486	30.8999996185303	30.1000003814697	124	223	-9.30000019073486	1110	4786	1053	187	1975	273	-41	626	38	149	510	12.6000003814697	5.30000019073486	-11.1999998092651	356	19.7999992370605	188	97	84	257	100	69	60	55.5	6.5	18.7000007629395	5.59999990463257	-9.5	31	0.99999	1e-05	0.99998	1e-05	1e-05	0.0683343029792264	-0.0177996127450954	-0.0251642175461516	0.00776892040323104	-0.00868522249122818	-0.0123016028030506	-8.23	NA	NA
ND.910.3.24.31	ND	910	EDM-13	NA	IndianHead	3	24	31	0	15.24	0	16.51	1.27	NA	NA	NA	NA	NA	NA	NA	NA	NA	NA	NA	NA	NA	NA	NA	NA	NA	NA	46.891	-96.814	272	4.9	21.8	-14.3	36.1	544	358	27.4	60.7	1379	2144	5032	297	162	134	269	135	85	-40.9	40.8	12.7	722	273	58	-7.77	1200	ND1	5.6	22.7	-11.5	34.1	702	536	22.2	42.3	1080	2133	4866	373	157	129	264	135	137	-40.9	49.6	-9999	699	81	61	13.48	1272	ND1	6.7	23	-14.6	37.6	752	449	22.3	51.2	1088	2486	4502	447	184	125	281	156	51	-40.9	49.6	-9999	817	248	59	4.32	1474	ND1	4.3	22.2	-16.4	38.6	788	500	18.2	44.5	1629	2256	5302	366	162	126	272	146	175	-40.9	49.6	-9999	679	175	61	20.67	1332	53.55	-113.48	653	26.3999996185303	138	196	-1.25999999046326	1562	5750	631	49	1415	255	-45.2999992370605	566	34.4000015258789	117	465	12.6000003814697	2.29999995231628	-14.6999998092651	331	16.5	161	102	76	244	83	62	58	49.9000015258789	3.20000004768372	15.5	3.20000004768372	-12.8000001907349	31.2000007629395	29.2999992370605	125	210	-6.8899998664856	1140	4867	999	161	1907	271	-41.4000015258789	615	37.2999992370605	146	513	12.6000003814697	5	-11.6000003814697	360	19.2999992370605	185	98	86	259	100	68	60	53.5999984741211	6.09999990463257	18.2999992370605	5.5	-9.80000019073486	30.8999996185303	30.1000003814697	124	223	-9.30000019073486	1110	4786	1053	187	1975	273	-41	626	38	149	510	12.6000003814697	5.30000019073486	-11.1999998092651	356	19.7999992370605	188	97	84	257	100	69	60	55.5	6.5	18.7000007629395	5.59999990463257	-9.5	31	0.99999	1e-05	0.99998	1e-05	1e-05	0.0683343029792264	-0.0177996127450954	-0.0251642175461516	0.00776892040323104	-0.00868522249122818	-0.0123016028030506	1.27	NA	NA
ND.911.1.1.3	ND	911	EDM-14	NA	IndianHead	1	1	3	0	NA	NA	NA	NA	NA	NA	NA	NA	NA	NA	NA	NA	NA	NA	NA	NA	NA	NA	NA	NA	NA	NA	46.891	-96.814	272	4.9	21.8	-14.3	36.1	544	358	27.4	60.7	1379	2144	5032	297	162	134	269	135	85	-40.9	40.8	12.7	722	273	58	-7.77	1200	ND1	5.6	22.7	-11.5	34.1	702	536	22.2	42.3	1080	2133	4866	373	157	129	264	135	137	-40.9	49.6	-9999	699	81	61	13.48	1272	ND1	6.7	23	-14.6	37.6	752	449	22.3	51.2	1088	2486	4502	447	184	125	281	156	51	-40.9	49.6	-9999	817	248	59	4.32	1474	ND1	4.3	22.2	-16.4	38.6	788	500	18.2	44.5	1629	2256	5302	366	162	126	272	146	175	-40.9	49.6	-9999	679	175	61	20.67	1332	53.55	-113.48	653	26.3999996185303	138	196	-1.25999999046326	1562	5750	631	49	1415	255	-45.2999992370605	566	34.4000015258789	117	465	12.6000003814697	2.29999995231628	-14.6999998092651	331	16.5	161	102	76	244	83	62	58	49.9000015258789	3.20000004768372	15.5	3.20000004768372	-12.8000001907349	31.2000007629395	29.2999992370605	125	210	-6.8899998664856	1140	4867	999	161	1907	271	-41.4000015258789	615	37.2999992370605	146	513	12.6000003814697	5	-11.6000003814697	360	19.2999992370605	185	98	86	259	100	68	60	53.5999984741211	6.09999990463257	18.2999992370605	5.5	-9.80000019073486	30.8999996185303	30.1000003814697	124	223	-9.30000019073486	1110	4786	1053	187	1975	273	-41	626	38	149	510	12.6000003814697	5.30000019073486	-11.1999998092651	356	19.7999992370605	188	97	84	257	100	69	60	55.5	6.5	18.7000007629395	5.59999990463257	-9.5	31	0.99999	1e-05	0.99998	1e-05	1e-05	0.0724013637950826	-0.0215532270264237	-0.0286704489918324	0.00168678614371822	-0.0191751444435744	-0.00950972603797312	NA	NA	NA
ND.911.2.22.13	ND	911	EDM-14	NA	IndianHead	2	22	13	0	10.36	NA	NA	NA	NA	NA	NA	NA	NA	NA	NA	NA	NA	NA	NA	NA	NA	NA	NA	NA	NA	NA	46.891	-96.814	272	4.9	21.8	-14.3	36.1	544	358	27.4	60.7	1379	2144	5032	297	162	134	269	135	85	-40.9	40.8	12.7	722	273	58	-7.77	1200	ND1	5.6	22.7	-11.5	34.1	702	536	22.2	42.3	1080	2133	4866	373	157	129	264	135	137	-40.9	49.6	-9999	699	81	61	13.48	1272	ND1	6.7	23	-14.6	37.6	752	449	22.3	51.2	1088	2486	4502	447	184	125	281	156	51	-40.9	49.6	-9999	817	248	59	4.32	1474	ND1	4.3	22.2	-16.4	38.6	788	500	18.2	44.5	1629	2256	5302	366	162	126	272	146	175	-40.9	49.6	-9999	679	175	61	20.67	1332	53.55	-113.48	653	26.3999996185303	138	196	-1.25999999046326	1562	5750	631	49	1415	255	-45.2999992370605	566	34.4000015258789	117	465	12.6000003814697	2.29999995231628	-14.6999998092651	331	16.5	161	102	76	244	83	62	58	49.9000015258789	3.20000004768372	15.5	3.20000004768372	-12.8000001907349	31.2000007629395	29.2999992370605	125	210	-6.8899998664856	1140	4867	999	161	1907	271	-41.4000015258789	615	37.2999992370605	146	513	12.6000003814697	5	-11.6000003814697	360	19.2999992370605	185	98	86	259	100	68	60	53.5999984741211	6.09999990463257	18.2999992370605	5.5	-9.80000019073486	30.8999996185303	30.1000003814697	124	223	-9.30000019073486	1110	4786	1053	187	1975	273	-41	626	38	149	510	12.6000003814697	5.30000019073486	-11.1999998092651	356	19.7999992370605	188	97	84	257	100	69	60	55.5	6.5	18.7000007629395	5.59999990463257	-9.5	31	0.99999	1e-05	0.99998	1e-05	1e-05	0.0724013637950826	-0.0215532270264237	-0.0286704489918324	0.00168678614371822	-0.0191751444435744	-0.00950972603797312	NA	NA	NA
ND.911.3.29.15	ND	911	EDM-14	NA	IndianHead	3	29	15	0	9.14	NA	NA	NA	NA	NA	NA	NA	NA	NA	NA	NA	NA	NA	NA	NA	NA	NA	NA	NA	NA	NA	46.891	-96.814	272	4.9	21.8	-14.3	36.1	544	358	27.4	60.7	1379	2144	5032	297	162	134	269	135	85	-40.9	40.8	12.7	722	273	58	-7.77	1200	ND1	5.6	22.7	-11.5	34.1	702	536	22.2	42.3	1080	2133	4866	373	157	129	264	135	137	-40.9	49.6	-9999	699	81	61	13.48	1272	ND1	6.7	23	-14.6	37.6	752	449	22.3	51.2	1088	2486	4502	447	184	125	281	156	51	-40.9	49.6	-9999	817	248	59	4.32	1474	ND1	4.3	22.2	-16.4	38.6	788	500	18.2	44.5	1629	2256	5302	366	162	126	272	146	175	-40.9	49.6	-9999	679	175	61	20.67	1332	53.55	-113.48	653	26.3999996185303	138	196	-1.25999999046326	1562	5750	631	49	1415	255	-45.2999992370605	566	34.4000015258789	117	465	12.6000003814697	2.29999995231628	-14.6999998092651	331	16.5	161	102	76	244	83	62	58	49.9000015258789	3.20000004768372	15.5	3.20000004768372	-12.8000001907349	31.2000007629395	29.2999992370605	125	210	-6.8899998664856	1140	4867	999	161	1907	271	-41.4000015258789	615	37.2999992370605	146	513	12.6000003814697	5	-11.6000003814697	360	19.2999992370605	185	98	86	259	100	68	60	53.5999984741211	6.09999990463257	18.2999992370605	5.5	-9.80000019073486	30.8999996185303	30.1000003814697	124	223	-9.30000019073486	1110	4786	1053	187	1975	273	-41	626	38	149	510	12.6000003814697	5.30000019073486	-11.1999998092651	356	19.7999992370605	188	97	84	257	100	69	60	55.5	6.5	18.7000007629395	5.59999990463257	-9.5	31	0.99999	1e-05	0.99998	1e-05	1e-05	0.0724013637950826	-0.0215532270264237	-0.0286704489918324	0.00168678614371822	-0.0191751444435744	-0.00950972603797312	NA	NA	NA
ND.912.1.8.2	ND	912	EDM-15	NA	IndianHead	1	8	2	0	NA	NA	NA	NA	NA	NA	NA	NA	NA	NA	NA	NA	NA	NA	NA	NA	NA	NA	NA	NA	NA	NA	46.891	-96.814	272	4.9	21.8	-14.3	36.1	544	358	27.4	60.7	1379	2144	5032	297	162	134	269	135	85	-40.9	40.8	12.7	722	273	58	-7.77	1200	ND1	5.6	22.7	-11.5	34.1	702	536	22.2	42.3	1080	2133	4866	373	157	129	264	135	137	-40.9	49.6	-9999	699	81	61	13.48	1272	ND1	6.7	23	-14.6	37.6	752	449	22.3	51.2	1088	2486	4502	447	184	125	281	156	51	-40.9	49.6	-9999	817	248	59	4.32	1474	ND1	4.3	22.2	-16.4	38.6	788	500	18.2	44.5	1629	2256	5302	366	162	126	272	146	175	-40.9	49.6	-9999	679	175	61	20.67	1332	53.55	-113.48	653	26.3999996185303	138	196	-1.25999999046326	1562	5750	631	49	1415	255	-45.2999992370605	566	34.4000015258789	117	465	12.6000003814697	2.29999995231628	-14.6999998092651	331	16.5	161	102	76	244	83	62	58	49.9000015258789	3.20000004768372	15.5	3.20000004768372	-12.8000001907349	31.2000007629395	29.2999992370605	125	210	-6.8899998664856	1140	4867	999	161	1907	271	-41.4000015258789	615	37.2999992370605	146	513	12.6000003814697	5	-11.6000003814697	360	19.2999992370605	185	98	86	259	100	68	60	53.5999984741211	6.09999990463257	18.2999992370605	5.5	-9.80000019073486	30.8999996185303	30.1000003814697	124	223	-9.30000019073486	1110	4786	1053	187	1975	273	-41	626	38	149	510	12.6000003814697	5.30000019073486	-11.1999998092651	356	19.7999992370605	188	97	84	257	100	69	60	55.5	6.5	18.7000007629395	5.59999990463257	-9.5	31	0.99999	1e-05	0.99998	1e-05	1e-05	0.069358301646869	-0.0188304732252627	-0.0255636047301324	0.00180533046800611	-0.0215969888076874	-0.0135735762618151	NA	NA	NA
ND.912.2.23.26	ND	912	EDM-15	NA	IndianHead	2	23	26	0	NA	NA	NA	NA	NA	NA	NA	NA	NA	NA	NA	NA	NA	NA	NA	NA	NA	NA	NA	NA	NA	NA	46.891	-96.814	272	4.9	21.8	-14.3	36.1	544	358	27.4	60.7	1379	2144	5032	297	162	134	269	135	85	-40.9	40.8	12.7	722	273	58	-7.77	1200	ND1	5.6	22.7	-11.5	34.1	702	536	22.2	42.3	1080	2133	4866	373	157	129	264	135	137	-40.9	49.6	-9999	699	81	61	13.48	1272	ND1	6.7	23	-14.6	37.6	752	449	22.3	51.2	1088	2486	4502	447	184	125	281	156	51	-40.9	49.6	-9999	817	248	59	4.32	1474	ND1	4.3	22.2	-16.4	38.6	788	500	18.2	44.5	1629	2256	5302	366	162	126	272	146	175	-40.9	49.6	-9999	679	175	61	20.67	1332	53.55	-113.48	653	26.3999996185303	138	196	-1.25999999046326	1562	5750	631	49	1415	255	-45.2999992370605	566	34.4000015258789	117	465	12.6000003814697	2.29999995231628	-14.6999998092651	331	16.5	161	102	76	244	83	62	58	49.9000015258789	3.20000004768372	15.5	3.20000004768372	-12.8000001907349	31.2000007629395	29.2999992370605	125	210	-6.8899998664856	1140	4867	999	161	1907	271	-41.4000015258789	615	37.2999992370605	146	513	12.6000003814697	5	-11.6000003814697	360	19.2999992370605	185	98	86	259	100	68	60	53.5999984741211	6.09999990463257	18.2999992370605	5.5	-9.80000019073486	30.8999996185303	30.1000003814697	124	223	-9.30000019073486	1110	4786	1053	187	1975	273	-41	626	38	149	510	12.6000003814697	5.30000019073486	-11.1999998092651	356	19.7999992370605	188	97	84	257	100	69	60	55.5	6.5	18.7000007629395	5.59999990463257	-9.5	31	0.99999	1e-05	0.99998	1e-05	1e-05	0.069358301646869	-0.0188304732252627	-0.0255636047301324	0.00180533046800611	-0.0215969888076874	-0.0135735762618151	NA	NA	NA
ND.912.3.28.20	ND	912	EDM-15	NA	IndianHead	3	28	20	0	27.43	0	24.13	-3.3	NA	NA	NA	NA	NA	NA	NA	NA	NA	NA	NA	NA	NA	NA	NA	NA	NA	NA	46.891	-96.814	272	4.9	21.8	-14.3	36.1	544	358	27.4	60.7	1379	2144	5032	297	162	134	269	135	85	-40.9	40.8	12.7	722	273	58	-7.77	1200	ND1	5.6	22.7	-11.5	34.1	702	536	22.2	42.3	1080	2133	4866	373	157	129	264	135	137	-40.9	49.6	-9999	699	81	61	13.48	1272	ND1	6.7	23	-14.6	37.6	752	449	22.3	51.2	1088	2486	4502	447	184	125	281	156	51	-40.9	49.6	-9999	817	248	59	4.32	1474	ND1	4.3	22.2	-16.4	38.6	788	500	18.2	44.5	1629	2256	5302	366	162	126	272	146	175	-40.9	49.6	-9999	679	175	61	20.67	1332	53.55	-113.48	653	26.3999996185303	138	196	-1.25999999046326	1562	5750	631	49	1415	255	-45.2999992370605	566	34.4000015258789	117	465	12.6000003814697	2.29999995231628	-14.6999998092651	331	16.5	161	102	76	244	83	62	58	49.9000015258789	3.20000004768372	15.5	3.20000004768372	-12.8000001907349	31.2000007629395	29.2999992370605	125	210	-6.8899998664856	1140	4867	999	161	1907	271	-41.4000015258789	615	37.2999992370605	146	513	12.6000003814697	5	-11.6000003814697	360	19.2999992370605	185	98	86	259	100	68	60	53.5999984741211	6.09999990463257	18.2999992370605	5.5	-9.80000019073486	30.8999996185303	30.1000003814697	124	223	-9.30000019073486	1110	4786	1053	187	1975	273	-41	626	38	149	510	12.6000003814697	5.30000019073486	-11.1999998092651	356	19.7999992370605	188	97	84	257	100	69	60	55.5	6.5	18.7000007629395	5.59999990463257	-9.5	31	0.99999	1e-05	0.99998	1e-05	1e-05	0.069358301646869	-0.0188304732252627	-0.0255636047301324	0.00180533046800611	-0.0215969888076874	-0.0135735762618151	-3.3	NA	NA
ND.913.1.8.29	ND	913	EDM-3	NA	IndianHead	1	8	29	0	12.19	NA	NA	NA	NA	NA	NA	NA	NA	NA	NA	NA	NA	NA	NA	NA	NA	NA	NA	NA	NA	NA	46.891	-96.814	272	4.9	21.8	-14.3	36.1	544	358	27.4	60.7	1379	2144	5032	297	162	134	269	135	85	-40.9	40.8	12.7	722	273	58	-7.77	1200	ND1	5.6	22.7	-11.5	34.1	702	536	22.2	42.3	1080	2133	4866	373	157	129	264	135	137	-40.9	49.6	-9999	699	81	61	13.48	1272	ND1	6.7	23	-14.6	37.6	752	449	22.3	51.2	1088	2486	4502	447	184	125	281	156	51	-40.9	49.6	-9999	817	248	59	4.32	1474	ND1	4.3	22.2	-16.4	38.6	788	500	18.2	44.5	1629	2256	5302	366	162	126	272	146	175	-40.9	49.6	-9999	679	175	61	20.67	1332	53.55	-113.48	653	26.3999996185303	138	196	-1.25999999046326	1562	5750	631	49	1415	255	-45.2999992370605	566	34.4000015258789	117	465	12.6000003814697	2.29999995231628	-14.6999998092651	331	16.5	161	102	76	244	83	62	58	49.9000015258789	3.20000004768372	15.5	3.20000004768372	-12.8000001907349	31.2000007629395	29.2999992370605	125	210	-6.8899998664856	1140	4867	999	161	1907	271	-41.4000015258789	615	37.2999992370605	146	513	12.6000003814697	5	-11.6000003814697	360	19.2999992370605	185	98	86	259	100	68	60	53.5999984741211	6.09999990463257	18.2999992370605	5.5	-9.80000019073486	30.8999996185303	30.1000003814697	124	223	-9.30000019073486	1110	4786	1053	187	1975	273	-41	626	38	149	510	12.6000003814697	5.30000019073486	-11.1999998092651	356	19.7999992370605	188	97	84	257	100	69	60	55.5	6.5	18.7000007629395	5.59999990463257	-9.5	31	0.99999	1e-05	0.99998	1e-05	1e-05	0.0753651906122838	-0.0258579841313475	-0.0259830071833488	-0.0296423672265239	-0.0810377641980004	-0.0206806130292148	NA	NA	NA
ND.913.2.21.23	ND	913	EDM-3	NA	IndianHead	2	21	23	0	9.14	NA	NA	NA	NA	NA	NA	NA	NA	NA	NA	NA	NA	NA	NA	NA	NA	NA	NA	NA	NA	NA	46.891	-96.814	272	4.9	21.8	-14.3	36.1	544	358	27.4	60.7	1379	2144	5032	297	162	134	269	135	85	-40.9	40.8	12.7	722	273	58	-7.77	1200	ND1	5.6	22.7	-11.5	34.1	702	536	22.2	42.3	1080	2133	4866	373	157	129	264	135	137	-40.9	49.6	-9999	699	81	61	13.48	1272	ND1	6.7	23	-14.6	37.6	752	449	22.3	51.2	1088	2486	4502	447	184	125	281	156	51	-40.9	49.6	-9999	817	248	59	4.32	1474	ND1	4.3	22.2	-16.4	38.6	788	500	18.2	44.5	1629	2256	5302	366	162	126	272	146	175	-40.9	49.6	-9999	679	175	61	20.67	1332	53.55	-113.48	653	26.3999996185303	138	196	-1.25999999046326	1562	5750	631	49	1415	255	-45.2999992370605	566	34.4000015258789	117	465	12.6000003814697	2.29999995231628	-14.6999998092651	331	16.5	161	102	76	244	83	62	58	49.9000015258789	3.20000004768372	15.5	3.20000004768372	-12.8000001907349	31.2000007629395	29.2999992370605	125	210	-6.8899998664856	1140	4867	999	161	1907	271	-41.4000015258789	615	37.2999992370605	146	513	12.6000003814697	5	-11.6000003814697	360	19.2999992370605	185	98	86	259	100	68	60	53.5999984741211	6.09999990463257	18.2999992370605	5.5	-9.80000019073486	30.8999996185303	30.1000003814697	124	223	-9.30000019073486	1110	4786	1053	187	1975	273	-41	626	38	149	510	12.6000003814697	5.30000019073486	-11.1999998092651	356	19.7999992370605	188	97	84	257	100	69	60	55.5	6.5	18.7000007629395	5.59999990463257	-9.5	31	0.99999	1e-05	0.99998	1e-05	1e-05	0.0753651906122838	-0.0258579841313475	-0.0259830071833488	-0.0296423672265239	-0.0810377641980004	-0.0206806130292148	NA	NA	NA
ND.913.3.31.3	ND	913	EDM-3	NA	IndianHead	3	31	3	0	10.36	NA	NA	NA	NA	NA	NA	NA	NA	NA	NA	NA	NA	NA	NA	NA	NA	NA	NA	NA	NA	NA	46.891	-96.814	272	4.9	21.8	-14.3	36.1	544	358	27.4	60.7	1379	2144	5032	297	162	134	269	135	85	-40.9	40.8	12.7	722	273	58	-7.77	1200	ND1	5.6	22.7	-11.5	34.1	702	536	22.2	42.3	1080	2133	4866	373	157	129	264	135	137	-40.9	49.6	-9999	699	81	61	13.48	1272	ND1	6.7	23	-14.6	37.6	752	449	22.3	51.2	1088	2486	4502	447	184	125	281	156	51	-40.9	49.6	-9999	817	248	59	4.32	1474	ND1	4.3	22.2	-16.4	38.6	788	500	18.2	44.5	1629	2256	5302	366	162	126	272	146	175	-40.9	49.6	-9999	679	175	61	20.67	1332	53.55	-113.48	653	26.3999996185303	138	196	-1.25999999046326	1562	5750	631	49	1415	255	-45.2999992370605	566	34.4000015258789	117	465	12.6000003814697	2.29999995231628	-14.6999998092651	331	16.5	161	102	76	244	83	62	58	49.9000015258789	3.20000004768372	15.5	3.20000004768372	-12.8000001907349	31.2000007629395	29.2999992370605	125	210	-6.8899998664856	1140	4867	999	161	1907	271	-41.4000015258789	615	37.2999992370605	146	513	12.6000003814697	5	-11.6000003814697	360	19.2999992370605	185	98	86	259	100	68	60	53.5999984741211	6.09999990463257	18.2999992370605	5.5	-9.80000019073486	30.8999996185303	30.1000003814697	124	223	-9.30000019073486	1110	4786	1053	187	1975	273	-41	626	38	149	510	12.6000003814697	5.30000019073486	-11.1999998092651	356	19.7999992370605	188	97	84	257	100	69	60	55.5	6.5	18.7000007629395	5.59999990463257	-9.5	31	0.99999	1e-05	0.99998	1e-05	1e-05	0.0753651906122838	-0.0258579841313475	-0.0259830071833488	-0.0296423672265239	-0.0810377641980004	-0.0206806130292148	NA	NA	NA
ND.914.1.4.41	ND	914	EDM-8	NA	IndianHead	1	4	41	0	7.01	0	6.35	-0.66	NA	NA	NA	NA	NA	NA	NA	NA	NA	NA	NA	NA	NA	NA	NA	NA	NA	NA	46.891	-96.814	272	4.9	21.8	-14.3	36.1	544	358	27.4	60.7	1379	2144	5032	297	162	134	269	135	85	-40.9	40.8	12.7	722	273	58	-7.77	1200	ND1	5.6	22.7	-11.5	34.1	702	536	22.2	42.3	1080	2133	4866	373	157	129	264	135	137	-40.9	49.6	-9999	699	81	61	13.48	1272	ND1	6.7	23	-14.6	37.6	752	449	22.3	51.2	1088	2486	4502	447	184	125	281	156	51	-40.9	49.6	-9999	817	248	59	4.32	1474	ND1	4.3	22.2	-16.4	38.6	788	500	18.2	44.5	1629	2256	5302	366	162	126	272	146	175	-40.9	49.6	-9999	679	175	61	20.67	1332	53.55	-113.48	653	26.3999996185303	138	196	-1.25999999046326	1562	5750	631	49	1415	255	-45.2999992370605	566	34.4000015258789	117	465	12.6000003814697	2.29999995231628	-14.6999998092651	331	16.5	161	102	76	244	83	62	58	49.9000015258789	3.20000004768372	15.5	3.20000004768372	-12.8000001907349	31.2000007629395	29.2999992370605	125	210	-6.8899998664856	1140	4867	999	161	1907	271	-41.4000015258789	615	37.2999992370605	146	513	12.6000003814697	5	-11.6000003814697	360	19.2999992370605	185	98	86	259	100	68	60	53.5999984741211	6.09999990463257	18.2999992370605	5.5	-9.80000019073486	30.8999996185303	30.1000003814697	124	223	-9.30000019073486	1110	4786	1053	187	1975	273	-41	626	38	149	510	12.6000003814697	5.30000019073486	-11.1999998092651	356	19.7999992370605	188	97	84	257	100	69	60	55.5	6.5	18.7000007629395	5.59999990463257	-9.5	31	0.99999	1e-05	0.99998	1e-05	1e-05	0.0721888676385332	-0.0206821942380067	-0.0216334183631719	-0.0017403623033475	-0.0236303988457578	-0.00262671075242487	-0.66	NA	NA
ND.914.2.21.4	ND	914	EDM-8	NA	IndianHead	2	21	4	1	10.36	7.62	16.51	6.15	NA	NA	NA	NA	NA	NA	NA	NA	NA	NA	NA	NA	NA	NA	NA	NA	NA	NA	46.891	-96.814	272	4.9	21.8	-14.3	36.1	544	358	27.4	60.7	1379	2144	5032	297	162	134	269	135	85	-40.9	40.8	12.7	722	273	58	-7.77	1200	ND1	5.6	22.7	-11.5	34.1	702	536	22.2	42.3	1080	2133	4866	373	157	129	264	135	137	-40.9	49.6	-9999	699	81	61	13.48	1272	ND1	6.7	23	-14.6	37.6	752	449	22.3	51.2	1088	2486	4502	447	184	125	281	156	51	-40.9	49.6	-9999	817	248	59	4.32	1474	ND1	4.3	22.2	-16.4	38.6	788	500	18.2	44.5	1629	2256	5302	366	162	126	272	146	175	-40.9	49.6	-9999	679	175	61	20.67	1332	53.55	-113.48	653	26.3999996185303	138	196	-1.25999999046326	1562	5750	631	49	1415	255	-45.2999992370605	566	34.4000015258789	117	465	12.6000003814697	2.29999995231628	-14.6999998092651	331	16.5	161	102	76	244	83	62	58	49.9000015258789	3.20000004768372	15.5	3.20000004768372	-12.8000001907349	31.2000007629395	29.2999992370605	125	210	-6.8899998664856	1140	4867	999	161	1907	271	-41.4000015258789	615	37.2999992370605	146	513	12.6000003814697	5	-11.6000003814697	360	19.2999992370605	185	98	86	259	100	68	60	53.5999984741211	6.09999990463257	18.2999992370605	5.5	-9.80000019073486	30.8999996185303	30.1000003814697	124	223	-9.30000019073486	1110	4786	1053	187	1975	273	-41	626	38	149	510	12.6000003814697	5.30000019073486	-11.1999998092651	356	19.7999992370605	188	97	84	257	100	69	60	55.5	6.5	18.7000007629395	5.59999990463257	-9.5	31	0.99999	1e-05	0.99998	1e-05	1e-05	0.0721888676385332	-0.0206821942380067	-0.0216334183631719	-0.0017403623033475	-0.0236303988457578	-0.00262671075242487	6.15	NA	NA
ND.914.3.29.8	ND	914	EDM-8	NA	IndianHead	3	29	8	0	10.36	NA	NA	NA	NA	NA	NA	NA	NA	NA	NA	NA	NA	NA	NA	NA	NA	NA	NA	NA	NA	NA	46.891	-96.814	272	4.9	21.8	-14.3	36.1	544	358	27.4	60.7	1379	2144	5032	297	162	134	269	135	85	-40.9	40.8	12.7	722	273	58	-7.77	1200	ND1	5.6	22.7	-11.5	34.1	702	536	22.2	42.3	1080	2133	4866	373	157	129	264	135	137	-40.9	49.6	-9999	699	81	61	13.48	1272	ND1	6.7	23	-14.6	37.6	752	449	22.3	51.2	1088	2486	4502	447	184	125	281	156	51	-40.9	49.6	-9999	817	248	59	4.32	1474	ND1	4.3	22.2	-16.4	38.6	788	500	18.2	44.5	1629	2256	5302	366	162	126	272	146	175	-40.9	49.6	-9999	679	175	61	20.67	1332	53.55	-113.48	653	26.3999996185303	138	196	-1.25999999046326	1562	5750	631	49	1415	255	-45.2999992370605	566	34.4000015258789	117	465	12.6000003814697	2.29999995231628	-14.6999998092651	331	16.5	161	102	76	244	83	62	58	49.9000015258789	3.20000004768372	15.5	3.20000004768372	-12.8000001907349	31.2000007629395	29.2999992370605	125	210	-6.8899998664856	1140	4867	999	161	1907	271	-41.4000015258789	615	37.2999992370605	146	513	12.6000003814697	5	-11.6000003814697	360	19.2999992370605	185	98	86	259	100	68	60	53.5999984741211	6.09999990463257	18.2999992370605	5.5	-9.80000019073486	30.8999996185303	30.1000003814697	124	223	-9.30000019073486	1110	4786	1053	187	1975	273	-41	626	38	149	510	12.6000003814697	5.30000019073486	-11.1999998092651	356	19.7999992370605	188	97	84	257	100	69	60	55.5	6.5	18.7000007629395	5.59999990463257	-9.5	31	0.99999	1e-05	0.99998	1e-05	1e-05	0.0721888676385332	-0.0206821942380067	-0.0216334183631719	-0.0017403623033475	-0.0236303988457578	-0.00262671075242487	NA	NA	NA
ND.915.1.5.28	ND	915	FTM-1	NA	IndianHead	1	5	28	0	NA	NA	NA	NA	NA	NA	NA	NA	NA	NA	NA	NA	NA	NA	NA	NA	NA	NA	NA	NA	NA	NA	46.891	-96.814	272	4.9	21.8	-14.3	36.1	544	358	27.4	60.7	1379	2144	5032	297	162	134	269	135	85	-40.9	40.8	12.7	722	273	58	-7.77	1200	ND1	5.6	22.7	-11.5	34.1	702	536	22.2	42.3	1080	2133	4866	373	157	129	264	135	137	-40.9	49.6	-9999	699	81	61	13.48	1272	ND1	6.7	23	-14.6	37.6	752	449	22.3	51.2	1088	2486	4502	447	184	125	281	156	51	-40.9	49.6	-9999	817	248	59	4.32	1474	ND1	4.3	22.2	-16.4	38.6	788	500	18.2	44.5	1629	2256	5302	366	162	126	272	146	175	-40.9	49.6	-9999	679	175	61	20.67	1332	56.916	-111.5	326	23.1000003814697	147	221	-1.98000001907349	2244	6595	614	51	1358	249	-48.7000007629395	539	35.7000007629395	102	430	11.3000001907349	-0.100000001490116	-21.5	283	16.7000007629395	150	117	95	210	65	60	55	59	1.29999995231628	15.6999998092651	1.39999997615814	-18.6000003814697	38.2000007629395	27.3999996185303	132	239	-7.21000003814697	1777	5660	959	159	1818	265	-45.5999984741211	584	38.2000007629395	132	468	11.3000001907349	2.79999995231628	-17.7999992370605	303	19.3999996185303	175	113	105	222	75	66	58	63.9000015258789	4.30000019073486	18.3999996185303	3.79999995231628	-15.1999998092651	37.0999984741211	28	133	247	-8.60999965667725	1711	5552	1007	184	1876	266	-45.0999984741211	592	38.7000007629395	134	471	11.3999996185303	3.20000004768372	-17.2000007629395	304	19.8999996185303	177	111	105	222	77	67	58	65.5	4.80000019073486	18.7999992370605	3.90000009536743	-14.6999998092651	37.0999984741211	0.99999	1e-05	0.99998	1e-05	1e-05	0.070665299282659	-0.017015102607759	-0.0235083653361812	0.013939140381749	0.00184128152308308	-0.00446607322044588	NA	NA	NA
ND.915.2.10.21	ND	915	FTM-1	NA	IndianHead	2	10	21	0	4.27	NA	NA	NA	NA	NA	NA	NA	NA	NA	NA	NA	NA	NA	NA	NA	NA	NA	NA	NA	NA	NA	46.891	-96.814	272	4.9	21.8	-14.3	36.1	544	358	27.4	60.7	1379	2144	5032	297	162	134	269	135	85	-40.9	40.8	12.7	722	273	58	-7.77	1200	ND1	5.6	22.7	-11.5	34.1	702	536	22.2	42.3	1080	2133	4866	373	157	129	264	135	137	-40.9	49.6	-9999	699	81	61	13.48	1272	ND1	6.7	23	-14.6	37.6	752	449	22.3	51.2	1088	2486	4502	447	184	125	281	156	51	-40.9	49.6	-9999	817	248	59	4.32	1474	ND1	4.3	22.2	-16.4	38.6	788	500	18.2	44.5	1629	2256	5302	366	162	126	272	146	175	-40.9	49.6	-9999	679	175	61	20.67	1332	56.916	-111.5	326	23.1000003814697	147	221	-1.98000001907349	2244	6595	614	51	1358	249	-48.7000007629395	539	35.7000007629395	102	430	11.3000001907349	-0.100000001490116	-21.5	283	16.7000007629395	150	117	95	210	65	60	55	59	1.29999995231628	15.6999998092651	1.39999997615814	-18.6000003814697	38.2000007629395	27.3999996185303	132	239	-7.21000003814697	1777	5660	959	159	1818	265	-45.5999984741211	584	38.2000007629395	132	468	11.3000001907349	2.79999995231628	-17.7999992370605	303	19.3999996185303	175	113	105	222	75	66	58	63.9000015258789	4.30000019073486	18.3999996185303	3.79999995231628	-15.1999998092651	37.0999984741211	28	133	247	-8.60999965667725	1711	5552	1007	184	1876	266	-45.0999984741211	592	38.7000007629395	134	471	11.3999996185303	3.20000004768372	-17.2000007629395	304	19.8999996185303	177	111	105	222	77	67	58	65.5	4.80000019073486	18.7999992370605	3.90000009536743	-14.6999998092651	37.0999984741211	0.99999	1e-05	0.99998	1e-05	1e-05	0.070665299282659	-0.017015102607759	-0.0235083653361812	0.013939140381749	0.00184128152308308	-0.00446607322044588	NA	NA	NA
ND.915.3.24.8	ND	915	FTM-1	NA	IndianHead	3	24	8	0	18.29	10.16	27.305	9.015	NA	NA	NA	NA	NA	NA	NA	NA	NA	NA	NA	NA	NA	NA	NA	NA	NA	NA	46.891	-96.814	272	4.9	21.8	-14.3	36.1	544	358	27.4	60.7	1379	2144	5032	297	162	134	269	135	85	-40.9	40.8	12.7	722	273	58	-7.77	1200	ND1	5.6	22.7	-11.5	34.1	702	536	22.2	42.3	1080	2133	4866	373	157	129	264	135	137	-40.9	49.6	-9999	699	81	61	13.48	1272	ND1	6.7	23	-14.6	37.6	752	449	22.3	51.2	1088	2486	4502	447	184	125	281	156	51	-40.9	49.6	-9999	817	248	59	4.32	1474	ND1	4.3	22.2	-16.4	38.6	788	500	18.2	44.5	1629	2256	5302	366	162	126	272	146	175	-40.9	49.6	-9999	679	175	61	20.67	1332	56.916	-111.5	326	23.1000003814697	147	221	-1.98000001907349	2244	6595	614	51	1358	249	-48.7000007629395	539	35.7000007629395	102	430	11.3000001907349	-0.100000001490116	-21.5	283	16.7000007629395	150	117	95	210	65	60	55	59	1.29999995231628	15.6999998092651	1.39999997615814	-18.6000003814697	38.2000007629395	27.3999996185303	132	239	-7.21000003814697	1777	5660	959	159	1818	265	-45.5999984741211	584	38.2000007629395	132	468	11.3000001907349	2.79999995231628	-17.7999992370605	303	19.3999996185303	175	113	105	222	75	66	58	63.9000015258789	4.30000019073486	18.3999996185303	3.79999995231628	-15.1999998092651	37.0999984741211	28	133	247	-8.60999965667725	1711	5552	1007	184	1876	266	-45.0999984741211	592	38.7000007629395	134	471	11.3999996185303	3.20000004768372	-17.2000007629395	304	19.8999996185303	177	111	105	222	77	67	58	65.5	4.80000019073486	18.7999992370605	3.90000009536743	-14.6999998092651	37.0999984741211	0.99999	1e-05	0.99998	1e-05	1e-05	0.070665299282659	-0.017015102607759	-0.0235083653361812	0.013939140381749	0.00184128152308308	-0.00446607322044588	9.015	NA	NA
ND.916.1.7.51	ND	916	FTM-10	NA	IndianHead	1	7	51	0	NA	NA	NA	NA	NA	NA	NA	NA	NA	NA	NA	NA	NA	NA	NA	NA	NA	NA	NA	NA	NA	NA	46.891	-96.814	272	4.9	21.8	-14.3	36.1	544	358	27.4	60.7	1379	2144	5032	297	162	134	269	135	85	-40.9	40.8	12.7	722	273	58	-7.77	1200	ND1	5.6	22.7	-11.5	34.1	702	536	22.2	42.3	1080	2133	4866	373	157	129	264	135	137	-40.9	49.6	-9999	699	81	61	13.48	1272	ND1	6.7	23	-14.6	37.6	752	449	22.3	51.2	1088	2486	4502	447	184	125	281	156	51	-40.9	49.6	-9999	817	248	59	4.32	1474	ND1	4.3	22.2	-16.4	38.6	788	500	18.2	44.5	1629	2256	5302	366	162	126	272	146	175	-40.9	49.6	-9999	679	175	61	20.67	1332	56.916	-111.5	326	23.1000003814697	147	221	-1.98000001907349	2244	6595	614	51	1358	249	-48.7000007629395	539	35.7000007629395	102	430	11.3000001907349	-0.100000001490116	-21.5	283	16.7000007629395	150	117	95	210	65	60	55	59	1.29999995231628	15.6999998092651	1.39999997615814	-18.6000003814697	38.2000007629395	27.3999996185303	132	239	-7.21000003814697	1777	5660	959	159	1818	265	-45.5999984741211	584	38.2000007629395	132	468	11.3000001907349	2.79999995231628	-17.7999992370605	303	19.3999996185303	175	113	105	222	75	66	58	63.9000015258789	4.30000019073486	18.3999996185303	3.79999995231628	-15.1999998092651	37.0999984741211	28	133	247	-8.60999965667725	1711	5552	1007	184	1876	266	-45.0999984741211	592	38.7000007629395	134	471	11.3999996185303	3.20000004768372	-17.2000007629395	304	19.8999996185303	177	111	105	222	77	67	58	65.5	4.80000019073486	18.7999992370605	3.90000009536743	-14.6999998092651	37.0999984741211	0.99999	1e-05	0.99998	1e-05	1e-05	0.0720604773519834	-0.0211498901760316	-0.0233938912743052	-0.00501168487780299	-0.0200970283601753	-0.00949344001992123	NA	NA	NA
ND.916.2.17.32	ND	916	FTM-10	NA	IndianHead	2	17	32	1	19.81	15.24	33.02	13.21	NA	NA	NA	NA	NA	NA	NA	NA	NA	NA	NA	NA	NA	NA	NA	NA	NA	NA	46.891	-96.814	272	4.9	21.8	-14.3	36.1	544	358	27.4	60.7	1379	2144	5032	297	162	134	269	135	85	-40.9	40.8	12.7	722	273	58	-7.77	1200	ND1	5.6	22.7	-11.5	34.1	702	536	22.2	42.3	1080	2133	4866	373	157	129	264	135	137	-40.9	49.6	-9999	699	81	61	13.48	1272	ND1	6.7	23	-14.6	37.6	752	449	22.3	51.2	1088	2486	4502	447	184	125	281	156	51	-40.9	49.6	-9999	817	248	59	4.32	1474	ND1	4.3	22.2	-16.4	38.6	788	500	18.2	44.5	1629	2256	5302	366	162	126	272	146	175	-40.9	49.6	-9999	679	175	61	20.67	1332	56.916	-111.5	326	23.1000003814697	147	221	-1.98000001907349	2244	6595	614	51	1358	249	-48.7000007629395	539	35.7000007629395	102	430	11.3000001907349	-0.100000001490116	-21.5	283	16.7000007629395	150	117	95	210	65	60	55	59	1.29999995231628	15.6999998092651	1.39999997615814	-18.6000003814697	38.2000007629395	27.3999996185303	132	239	-7.21000003814697	1777	5660	959	159	1818	265	-45.5999984741211	584	38.2000007629395	132	468	11.3000001907349	2.79999995231628	-17.7999992370605	303	19.3999996185303	175	113	105	222	75	66	58	63.9000015258789	4.30000019073486	18.3999996185303	3.79999995231628	-15.1999998092651	37.0999984741211	28	133	247	-8.60999965667725	1711	5552	1007	184	1876	266	-45.0999984741211	592	38.7000007629395	134	471	11.3999996185303	3.20000004768372	-17.2000007629395	304	19.8999996185303	177	111	105	222	77	67	58	65.5	4.80000019073486	18.7999992370605	3.90000009536743	-14.6999998092651	37.0999984741211	0.99999	1e-05	0.99998	1e-05	1e-05	0.0720604773519834	-0.0211498901760316	-0.0233938912743052	-0.00501168487780299	-0.0200970283601753	-0.00949344001992123	13.21	NA	NA
ND.916.3.33.16	ND	916	FTM-10	NA	IndianHead	3	33	16	0	7.32	NA	NA	NA	NA	NA	NA	NA	NA	NA	NA	NA	NA	NA	NA	NA	NA	NA	NA	NA	NA	NA	46.891	-96.814	272	4.9	21.8	-14.3	36.1	544	358	27.4	60.7	1379	2144	5032	297	162	134	269	135	85	-40.9	40.8	12.7	722	273	58	-7.77	1200	ND1	5.6	22.7	-11.5	34.1	702	536	22.2	42.3	1080	2133	4866	373	157	129	264	135	137	-40.9	49.6	-9999	699	81	61	13.48	1272	ND1	6.7	23	-14.6	37.6	752	449	22.3	51.2	1088	2486	4502	447	184	125	281	156	51	-40.9	49.6	-9999	817	248	59	4.32	1474	ND1	4.3	22.2	-16.4	38.6	788	500	18.2	44.5	1629	2256	5302	366	162	126	272	146	175	-40.9	49.6	-9999	679	175	61	20.67	1332	56.916	-111.5	326	23.1000003814697	147	221	-1.98000001907349	2244	6595	614	51	1358	249	-48.7000007629395	539	35.7000007629395	102	430	11.3000001907349	-0.100000001490116	-21.5	283	16.7000007629395	150	117	95	210	65	60	55	59	1.29999995231628	15.6999998092651	1.39999997615814	-18.6000003814697	38.2000007629395	27.3999996185303	132	239	-7.21000003814697	1777	5660	959	159	1818	265	-45.5999984741211	584	38.2000007629395	132	468	11.3000001907349	2.79999995231628	-17.7999992370605	303	19.3999996185303	175	113	105	222	75	66	58	63.9000015258789	4.30000019073486	18.3999996185303	3.79999995231628	-15.1999998092651	37.0999984741211	28	133	247	-8.60999965667725	1711	5552	1007	184	1876	266	-45.0999984741211	592	38.7000007629395	134	471	11.3999996185303	3.20000004768372	-17.2000007629395	304	19.8999996185303	177	111	105	222	77	67	58	65.5	4.80000019073486	18.7999992370605	3.90000009536743	-14.6999998092651	37.0999984741211	0.99999	1e-05	0.99998	1e-05	1e-05	0.0720604773519834	-0.0211498901760316	-0.0233938912743052	-0.00501168487780299	-0.0200970283601753	-0.00949344001992123	NA	NA	NA
ND.917.1.1.45	ND	917	FTM-12	NA	IndianHead	1	1	45	0	7.92	NA	NA	NA	NA	NA	NA	NA	NA	NA	NA	NA	NA	NA	NA	NA	NA	NA	NA	NA	NA	NA	46.891	-96.814	272	4.9	21.8	-14.3	36.1	544	358	27.4	60.7	1379	2144	5032	297	162	134	269	135	85	-40.9	40.8	12.7	722	273	58	-7.77	1200	ND1	5.6	22.7	-11.5	34.1	702	536	22.2	42.3	1080	2133	4866	373	157	129	264	135	137	-40.9	49.6	-9999	699	81	61	13.48	1272	ND1	6.7	23	-14.6	37.6	752	449	22.3	51.2	1088	2486	4502	447	184	125	281	156	51	-40.9	49.6	-9999	817	248	59	4.32	1474	ND1	4.3	22.2	-16.4	38.6	788	500	18.2	44.5	1629	2256	5302	366	162	126	272	146	175	-40.9	49.6	-9999	679	175	61	20.67	1332	56.916	-111.5	326	23.1000003814697	147	221	-1.98000001907349	2244	6595	614	51	1358	249	-48.7000007629395	539	35.7000007629395	102	430	11.3000001907349	-0.100000001490116	-21.5	283	16.7000007629395	150	117	95	210	65	60	55	59	1.29999995231628	15.6999998092651	1.39999997615814	-18.6000003814697	38.2000007629395	27.3999996185303	132	239	-7.21000003814697	1777	5660	959	159	1818	265	-45.5999984741211	584	38.2000007629395	132	468	11.3000001907349	2.79999995231628	-17.7999992370605	303	19.3999996185303	175	113	105	222	75	66	58	63.9000015258789	4.30000019073486	18.3999996185303	3.79999995231628	-15.1999998092651	37.0999984741211	28	133	247	-8.60999965667725	1711	5552	1007	184	1876	266	-45.0999984741211	592	38.7000007629395	134	471	11.3999996185303	3.20000004768372	-17.2000007629395	304	19.8999996185303	177	111	105	222	77	67	58	65.5	4.80000019073486	18.7999992370605	3.90000009536743	-14.6999998092651	37.0999984741211	0.99999	1e-05	0.99998	1e-05	1e-05	0.0757018426526026	-0.0240249245234302	-0.0239744854543911	-0.0354485456409129	-0.0553669718411268	-0.0445463604347292	NA	NA	NA
ND.917.2.15.36	ND	917	FTM-12	NA	IndianHead	2	15	36	0	8.53	NA	NA	NA	NA	NA	NA	NA	NA	NA	NA	NA	NA	NA	NA	NA	NA	NA	NA	NA	NA	NA	46.891	-96.814	272	4.9	21.8	-14.3	36.1	544	358	27.4	60.7	1379	2144	5032	297	162	134	269	135	85	-40.9	40.8	12.7	722	273	58	-7.77	1200	ND1	5.6	22.7	-11.5	34.1	702	536	22.2	42.3	1080	2133	4866	373	157	129	264	135	137	-40.9	49.6	-9999	699	81	61	13.48	1272	ND1	6.7	23	-14.6	37.6	752	449	22.3	51.2	1088	2486	4502	447	184	125	281	156	51	-40.9	49.6	-9999	817	248	59	4.32	1474	ND1	4.3	22.2	-16.4	38.6	788	500	18.2	44.5	1629	2256	5302	366	162	126	272	146	175	-40.9	49.6	-9999	679	175	61	20.67	1332	56.916	-111.5	326	23.1000003814697	147	221	-1.98000001907349	2244	6595	614	51	1358	249	-48.7000007629395	539	35.7000007629395	102	430	11.3000001907349	-0.100000001490116	-21.5	283	16.7000007629395	150	117	95	210	65	60	55	59	1.29999995231628	15.6999998092651	1.39999997615814	-18.6000003814697	38.2000007629395	27.3999996185303	132	239	-7.21000003814697	1777	5660	959	159	1818	265	-45.5999984741211	584	38.2000007629395	132	468	11.3000001907349	2.79999995231628	-17.7999992370605	303	19.3999996185303	175	113	105	222	75	66	58	63.9000015258789	4.30000019073486	18.3999996185303	3.79999995231628	-15.1999998092651	37.0999984741211	28	133	247	-8.60999965667725	1711	5552	1007	184	1876	266	-45.0999984741211	592	38.7000007629395	134	471	11.3999996185303	3.20000004768372	-17.2000007629395	304	19.8999996185303	177	111	105	222	77	67	58	65.5	4.80000019073486	18.7999992370605	3.90000009536743	-14.6999998092651	37.0999984741211	0.99999	1e-05	0.99998	1e-05	1e-05	0.0757018426526026	-0.0240249245234302	-0.0239744854543911	-0.0354485456409129	-0.0553669718411268	-0.0445463604347292	NA	NA	NA
ND.917.3.30.30	ND	917	FTM-12	NA	IndianHead	3	30	30	0	NA	NA	NA	NA	NA	NA	NA	NA	NA	NA	NA	NA	NA	NA	NA	NA	NA	NA	NA	NA	NA	NA	46.891	-96.814	272	4.9	21.8	-14.3	36.1	544	358	27.4	60.7	1379	2144	5032	297	162	134	269	135	85	-40.9	40.8	12.7	722	273	58	-7.77	1200	ND1	5.6	22.7	-11.5	34.1	702	536	22.2	42.3	1080	2133	4866	373	157	129	264	135	137	-40.9	49.6	-9999	699	81	61	13.48	1272	ND1	6.7	23	-14.6	37.6	752	449	22.3	51.2	1088	2486	4502	447	184	125	281	156	51	-40.9	49.6	-9999	817	248	59	4.32	1474	ND1	4.3	22.2	-16.4	38.6	788	500	18.2	44.5	1629	2256	5302	366	162	126	272	146	175	-40.9	49.6	-9999	679	175	61	20.67	1332	56.916	-111.5	326	23.1000003814697	147	221	-1.98000001907349	2244	6595	614	51	1358	249	-48.7000007629395	539	35.7000007629395	102	430	11.3000001907349	-0.100000001490116	-21.5	283	16.7000007629395	150	117	95	210	65	60	55	59	1.29999995231628	15.6999998092651	1.39999997615814	-18.6000003814697	38.2000007629395	27.3999996185303	132	239	-7.21000003814697	1777	5660	959	159	1818	265	-45.5999984741211	584	38.2000007629395	132	468	11.3000001907349	2.79999995231628	-17.7999992370605	303	19.3999996185303	175	113	105	222	75	66	58	63.9000015258789	4.30000019073486	18.3999996185303	3.79999995231628	-15.1999998092651	37.0999984741211	28	133	247	-8.60999965667725	1711	5552	1007	184	1876	266	-45.0999984741211	592	38.7000007629395	134	471	11.3999996185303	3.20000004768372	-17.2000007629395	304	19.8999996185303	177	111	105	222	77	67	58	65.5	4.80000019073486	18.7999992370605	3.90000009536743	-14.6999998092651	37.0999984741211	0.99999	1e-05	0.99998	1e-05	1e-05	0.0757018426526026	-0.0240249245234302	-0.0239744854543911	-0.0354485456409129	-0.0553669718411268	-0.0445463604347292	NA	NA	NA
ND.918.1.8.37	ND	918	FTM-13	NA	IndianHead	1	8	37	0	NA	NA	NA	NA	NA	NA	NA	NA	NA	NA	NA	NA	NA	NA	NA	NA	NA	NA	NA	NA	NA	NA	46.891	-96.814	272	4.9	21.8	-14.3	36.1	544	358	27.4	60.7	1379	2144	5032	297	162	134	269	135	85	-40.9	40.8	12.7	722	273	58	-7.77	1200	ND1	5.6	22.7	-11.5	34.1	702	536	22.2	42.3	1080	2133	4866	373	157	129	264	135	137	-40.9	49.6	-9999	699	81	61	13.48	1272	ND1	6.7	23	-14.6	37.6	752	449	22.3	51.2	1088	2486	4502	447	184	125	281	156	51	-40.9	49.6	-9999	817	248	59	4.32	1474	ND1	4.3	22.2	-16.4	38.6	788	500	18.2	44.5	1629	2256	5302	366	162	126	272	146	175	-40.9	49.6	-9999	679	175	61	20.67	1332	56.916	-111.5	326	23.1000003814697	147	221	-1.98000001907349	2244	6595	614	51	1358	249	-48.7000007629395	539	35.7000007629395	102	430	11.3000001907349	-0.100000001490116	-21.5	283	16.7000007629395	150	117	95	210	65	60	55	59	1.29999995231628	15.6999998092651	1.39999997615814	-18.6000003814697	38.2000007629395	27.3999996185303	132	239	-7.21000003814697	1777	5660	959	159	1818	265	-45.5999984741211	584	38.2000007629395	132	468	11.3000001907349	2.79999995231628	-17.7999992370605	303	19.3999996185303	175	113	105	222	75	66	58	63.9000015258789	4.30000019073486	18.3999996185303	3.79999995231628	-15.1999998092651	37.0999984741211	28	133	247	-8.60999965667725	1711	5552	1007	184	1876	266	-45.0999984741211	592	38.7000007629395	134	471	11.3999996185303	3.20000004768372	-17.2000007629395	304	19.8999996185303	177	111	105	222	77	67	58	65.5	4.80000019073486	18.7999992370605	3.90000009536743	-14.6999998092651	37.0999984741211	0.99999	1e-05	0.99998	1e-05	1e-05	0.0709308371692605	-0.0211700355637417	-0.0224819722408801	0.0123310087567397	-0.0162292700615971	-0.0143112598531198	NA	NA	NA
ND.918.2.12.36	ND	918	FTM-13	NA	IndianHead	2	12	36	0	NA	NA	NA	NA	NA	NA	NA	NA	NA	NA	NA	NA	NA	NA	NA	NA	NA	NA	NA	NA	NA	NA	46.891	-96.814	272	4.9	21.8	-14.3	36.1	544	358	27.4	60.7	1379	2144	5032	297	162	134	269	135	85	-40.9	40.8	12.7	722	273	58	-7.77	1200	ND1	5.6	22.7	-11.5	34.1	702	536	22.2	42.3	1080	2133	4866	373	157	129	264	135	137	-40.9	49.6	-9999	699	81	61	13.48	1272	ND1	6.7	23	-14.6	37.6	752	449	22.3	51.2	1088	2486	4502	447	184	125	281	156	51	-40.9	49.6	-9999	817	248	59	4.32	1474	ND1	4.3	22.2	-16.4	38.6	788	500	18.2	44.5	1629	2256	5302	366	162	126	272	146	175	-40.9	49.6	-9999	679	175	61	20.67	1332	56.916	-111.5	326	23.1000003814697	147	221	-1.98000001907349	2244	6595	614	51	1358	249	-48.7000007629395	539	35.7000007629395	102	430	11.3000001907349	-0.100000001490116	-21.5	283	16.7000007629395	150	117	95	210	65	60	55	59	1.29999995231628	15.6999998092651	1.39999997615814	-18.6000003814697	38.2000007629395	27.3999996185303	132	239	-7.21000003814697	1777	5660	959	159	1818	265	-45.5999984741211	584	38.2000007629395	132	468	11.3000001907349	2.79999995231628	-17.7999992370605	303	19.3999996185303	175	113	105	222	75	66	58	63.9000015258789	4.30000019073486	18.3999996185303	3.79999995231628	-15.1999998092651	37.0999984741211	28	133	247	-8.60999965667725	1711	5552	1007	184	1876	266	-45.0999984741211	592	38.7000007629395	134	471	11.3999996185303	3.20000004768372	-17.2000007629395	304	19.8999996185303	177	111	105	222	77	67	58	65.5	4.80000019073486	18.7999992370605	3.90000009536743	-14.6999998092651	37.0999984741211	0.99999	1e-05	0.99998	1e-05	1e-05	0.0709308371692605	-0.0211700355637417	-0.0224819722408801	0.0123310087567397	-0.0162292700615971	-0.0143112598531198	NA	NA	NA
ND.918.3.33.25	ND	918	FTM-13	NA	IndianHead	3	33	25	0	NA	NA	NA	NA	NA	NA	NA	NA	NA	NA	NA	NA	NA	NA	NA	NA	NA	NA	NA	NA	NA	NA	46.891	-96.814	272	4.9	21.8	-14.3	36.1	544	358	27.4	60.7	1379	2144	5032	297	162	134	269	135	85	-40.9	40.8	12.7	722	273	58	-7.77	1200	ND1	5.6	22.7	-11.5	34.1	702	536	22.2	42.3	1080	2133	4866	373	157	129	264	135	137	-40.9	49.6	-9999	699	81	61	13.48	1272	ND1	6.7	23	-14.6	37.6	752	449	22.3	51.2	1088	2486	4502	447	184	125	281	156	51	-40.9	49.6	-9999	817	248	59	4.32	1474	ND1	4.3	22.2	-16.4	38.6	788	500	18.2	44.5	1629	2256	5302	366	162	126	272	146	175	-40.9	49.6	-9999	679	175	61	20.67	1332	56.916	-111.5	326	23.1000003814697	147	221	-1.98000001907349	2244	6595	614	51	1358	249	-48.7000007629395	539	35.7000007629395	102	430	11.3000001907349	-0.100000001490116	-21.5	283	16.7000007629395	150	117	95	210	65	60	55	59	1.29999995231628	15.6999998092651	1.39999997615814	-18.6000003814697	38.2000007629395	27.3999996185303	132	239	-7.21000003814697	1777	5660	959	159	1818	265	-45.5999984741211	584	38.2000007629395	132	468	11.3000001907349	2.79999995231628	-17.7999992370605	303	19.3999996185303	175	113	105	222	75	66	58	63.9000015258789	4.30000019073486	18.3999996185303	3.79999995231628	-15.1999998092651	37.0999984741211	28	133	247	-8.60999965667725	1711	5552	1007	184	1876	266	-45.0999984741211	592	38.7000007629395	134	471	11.3999996185303	3.20000004768372	-17.2000007629395	304	19.8999996185303	177	111	105	222	77	67	58	65.5	4.80000019073486	18.7999992370605	3.90000009536743	-14.6999998092651	37.0999984741211	0.99999	1e-05	0.99998	1e-05	1e-05	0.0709308371692605	-0.0211700355637417	-0.0224819722408801	0.0123310087567397	-0.0162292700615971	-0.0143112598531198	NA	NA	NA
ND.919.1.6.65	ND	919	FTM-14	NA	IndianHead	1	6	65	0	NA	NA	NA	NA	NA	NA	NA	NA	NA	NA	NA	NA	NA	NA	NA	NA	NA	NA	NA	NA	NA	NA	46.891	-96.814	272	4.9	21.8	-14.3	36.1	544	358	27.4	60.7	1379	2144	5032	297	162	134	269	135	85	-40.9	40.8	12.7	722	273	58	-7.77	1200	ND1	5.6	22.7	-11.5	34.1	702	536	22.2	42.3	1080	2133	4866	373	157	129	264	135	137	-40.9	49.6	-9999	699	81	61	13.48	1272	ND1	6.7	23	-14.6	37.6	752	449	22.3	51.2	1088	2486	4502	447	184	125	281	156	51	-40.9	49.6	-9999	817	248	59	4.32	1474	ND1	4.3	22.2	-16.4	38.6	788	500	18.2	44.5	1629	2256	5302	366	162	126	272	146	175	-40.9	49.6	-9999	679	175	61	20.67	1332	56.916	-111.5	326	23.1000003814697	147	221	-1.98000001907349	2244	6595	614	51	1358	249	-48.7000007629395	539	35.7000007629395	102	430	11.3000001907349	-0.100000001490116	-21.5	283	16.7000007629395	150	117	95	210	65	60	55	59	1.29999995231628	15.6999998092651	1.39999997615814	-18.6000003814697	38.2000007629395	27.3999996185303	132	239	-7.21000003814697	1777	5660	959	159	1818	265	-45.5999984741211	584	38.2000007629395	132	468	11.3000001907349	2.79999995231628	-17.7999992370605	303	19.3999996185303	175	113	105	222	75	66	58	63.9000015258789	4.30000019073486	18.3999996185303	3.79999995231628	-15.1999998092651	37.0999984741211	28	133	247	-8.60999965667725	1711	5552	1007	184	1876	266	-45.0999984741211	592	38.7000007629395	134	471	11.3999996185303	3.20000004768372	-17.2000007629395	304	19.8999996185303	177	111	105	222	77	67	58	65.5	4.80000019073486	18.7999992370605	3.90000009536743	-14.6999998092651	37.0999984741211	0.99999	1e-05	0.99998	1e-05	1e-05	0.072144088287442	-0.0193326223403464	-0.0264864950791615	0.0144918518819689	0.000540543290004947	-5.49316909768493e-05	NA	NA	NA
ND.919.2.21.25	ND	919	FTM-14	NA	IndianHead	2	21	25	0	NA	NA	NA	NA	NA	NA	NA	NA	NA	NA	NA	NA	NA	NA	NA	NA	NA	NA	NA	NA	NA	NA	46.891	-96.814	272	4.9	21.8	-14.3	36.1	544	358	27.4	60.7	1379	2144	5032	297	162	134	269	135	85	-40.9	40.8	12.7	722	273	58	-7.77	1200	ND1	5.6	22.7	-11.5	34.1	702	536	22.2	42.3	1080	2133	4866	373	157	129	264	135	137	-40.9	49.6	-9999	699	81	61	13.48	1272	ND1	6.7	23	-14.6	37.6	752	449	22.3	51.2	1088	2486	4502	447	184	125	281	156	51	-40.9	49.6	-9999	817	248	59	4.32	1474	ND1	4.3	22.2	-16.4	38.6	788	500	18.2	44.5	1629	2256	5302	366	162	126	272	146	175	-40.9	49.6	-9999	679	175	61	20.67	1332	56.916	-111.5	326	23.1000003814697	147	221	-1.98000001907349	2244	6595	614	51	1358	249	-48.7000007629395	539	35.7000007629395	102	430	11.3000001907349	-0.100000001490116	-21.5	283	16.7000007629395	150	117	95	210	65	60	55	59	1.29999995231628	15.6999998092651	1.39999997615814	-18.6000003814697	38.2000007629395	27.3999996185303	132	239	-7.21000003814697	1777	5660	959	159	1818	265	-45.5999984741211	584	38.2000007629395	132	468	11.3000001907349	2.79999995231628	-17.7999992370605	303	19.3999996185303	175	113	105	222	75	66	58	63.9000015258789	4.30000019073486	18.3999996185303	3.79999995231628	-15.1999998092651	37.0999984741211	28	133	247	-8.60999965667725	1711	5552	1007	184	1876	266	-45.0999984741211	592	38.7000007629395	134	471	11.3999996185303	3.20000004768372	-17.2000007629395	304	19.8999996185303	177	111	105	222	77	67	58	65.5	4.80000019073486	18.7999992370605	3.90000009536743	-14.6999998092651	37.0999984741211	0.99999	1e-05	0.99998	1e-05	1e-05	0.072144088287442	-0.0193326223403464	-0.0264864950791615	0.0144918518819689	0.000540543290004947	-5.49316909768493e-05	NA	NA	NA
ND.919.3.34.29	ND	919	FTM-14	NA	IndianHead	3	34	29	0	NA	NA	NA	NA	NA	NA	NA	NA	NA	NA	NA	NA	NA	NA	NA	NA	NA	NA	NA	NA	NA	NA	46.891	-96.814	272	4.9	21.8	-14.3	36.1	544	358	27.4	60.7	1379	2144	5032	297	162	134	269	135	85	-40.9	40.8	12.7	722	273	58	-7.77	1200	ND1	5.6	22.7	-11.5	34.1	702	536	22.2	42.3	1080	2133	4866	373	157	129	264	135	137	-40.9	49.6	-9999	699	81	61	13.48	1272	ND1	6.7	23	-14.6	37.6	752	449	22.3	51.2	1088	2486	4502	447	184	125	281	156	51	-40.9	49.6	-9999	817	248	59	4.32	1474	ND1	4.3	22.2	-16.4	38.6	788	500	18.2	44.5	1629	2256	5302	366	162	126	272	146	175	-40.9	49.6	-9999	679	175	61	20.67	1332	56.916	-111.5	326	23.1000003814697	147	221	-1.98000001907349	2244	6595	614	51	1358	249	-48.7000007629395	539	35.7000007629395	102	430	11.3000001907349	-0.100000001490116	-21.5	283	16.7000007629395	150	117	95	210	65	60	55	59	1.29999995231628	15.6999998092651	1.39999997615814	-18.6000003814697	38.2000007629395	27.3999996185303	132	239	-7.21000003814697	1777	5660	959	159	1818	265	-45.5999984741211	584	38.2000007629395	132	468	11.3000001907349	2.79999995231628	-17.7999992370605	303	19.3999996185303	175	113	105	222	75	66	58	63.9000015258789	4.30000019073486	18.3999996185303	3.79999995231628	-15.1999998092651	37.0999984741211	28	133	247	-8.60999965667725	1711	5552	1007	184	1876	266	-45.0999984741211	592	38.7000007629395	134	471	11.3999996185303	3.20000004768372	-17.2000007629395	304	19.8999996185303	177	111	105	222	77	67	58	65.5	4.80000019073486	18.7999992370605	3.90000009536743	-14.6999998092651	37.0999984741211	0.99999	1e-05	0.99998	1e-05	1e-05	0.072144088287442	-0.0193326223403464	-0.0264864950791615	0.0144918518819689	0.000540543290004947	-5.49316909768493e-05	NA	NA	NA
ND.920.1.5.5	ND	920	FTM-15	NA	IndianHead	1	5	5	0	NA	NA	NA	NA	NA	NA	NA	NA	NA	NA	NA	NA	NA	NA	NA	NA	NA	NA	NA	NA	NA	NA	46.891	-96.814	272	4.9	21.8	-14.3	36.1	544	358	27.4	60.7	1379	2144	5032	297	162	134	269	135	85	-40.9	40.8	12.7	722	273	58	-7.77	1200	ND1	5.6	22.7	-11.5	34.1	702	536	22.2	42.3	1080	2133	4866	373	157	129	264	135	137	-40.9	49.6	-9999	699	81	61	13.48	1272	ND1	6.7	23	-14.6	37.6	752	449	22.3	51.2	1088	2486	4502	447	184	125	281	156	51	-40.9	49.6	-9999	817	248	59	4.32	1474	ND1	4.3	22.2	-16.4	38.6	788	500	18.2	44.5	1629	2256	5302	366	162	126	272	146	175	-40.9	49.6	-9999	679	175	61	20.67	1332	56.916	-111.5	326	23.1000003814697	147	221	-1.98000001907349	2244	6595	614	51	1358	249	-48.7000007629395	539	35.7000007629395	102	430	11.3000001907349	-0.100000001490116	-21.5	283	16.7000007629395	150	117	95	210	65	60	55	59	1.29999995231628	15.6999998092651	1.39999997615814	-18.6000003814697	38.2000007629395	27.3999996185303	132	239	-7.21000003814697	1777	5660	959	159	1818	265	-45.5999984741211	584	38.2000007629395	132	468	11.3000001907349	2.79999995231628	-17.7999992370605	303	19.3999996185303	175	113	105	222	75	66	58	63.9000015258789	4.30000019073486	18.3999996185303	3.79999995231628	-15.1999998092651	37.0999984741211	28	133	247	-8.60999965667725	1711	5552	1007	184	1876	266	-45.0999984741211	592	38.7000007629395	134	471	11.3999996185303	3.20000004768372	-17.2000007629395	304	19.8999996185303	177	111	105	222	77	67	58	65.5	4.80000019073486	18.7999992370605	3.90000009536743	-14.6999998092651	37.0999984741211	0.99999	1e-05	0.99998	1e-05	1e-05	0.0741028435061272	-0.0226525345986737	-0.0228658371802453	-0.0102690137025963	-0.0381834214558562	-0.0224008366926444	NA	NA	NA
ND.920.2.18.4	ND	920	FTM-15	NA	IndianHead	2	18	4	1	15.24	29.21	43.18	27.94	NA	NA	NA	NA	NA	NA	NA	NA	NA	NA	NA	NA	NA	NA	NA	NA	NA	NA	46.891	-96.814	272	4.9	21.8	-14.3	36.1	544	358	27.4	60.7	1379	2144	5032	297	162	134	269	135	85	-40.9	40.8	12.7	722	273	58	-7.77	1200	ND1	5.6	22.7	-11.5	34.1	702	536	22.2	42.3	1080	2133	4866	373	157	129	264	135	137	-40.9	49.6	-9999	699	81	61	13.48	1272	ND1	6.7	23	-14.6	37.6	752	449	22.3	51.2	1088	2486	4502	447	184	125	281	156	51	-40.9	49.6	-9999	817	248	59	4.32	1474	ND1	4.3	22.2	-16.4	38.6	788	500	18.2	44.5	1629	2256	5302	366	162	126	272	146	175	-40.9	49.6	-9999	679	175	61	20.67	1332	56.916	-111.5	326	23.1000003814697	147	221	-1.98000001907349	2244	6595	614	51	1358	249	-48.7000007629395	539	35.7000007629395	102	430	11.3000001907349	-0.100000001490116	-21.5	283	16.7000007629395	150	117	95	210	65	60	55	59	1.29999995231628	15.6999998092651	1.39999997615814	-18.6000003814697	38.2000007629395	27.3999996185303	132	239	-7.21000003814697	1777	5660	959	159	1818	265	-45.5999984741211	584	38.2000007629395	132	468	11.3000001907349	2.79999995231628	-17.7999992370605	303	19.3999996185303	175	113	105	222	75	66	58	63.9000015258789	4.30000019073486	18.3999996185303	3.79999995231628	-15.1999998092651	37.0999984741211	28	133	247	-8.60999965667725	1711	5552	1007	184	1876	266	-45.0999984741211	592	38.7000007629395	134	471	11.3999996185303	3.20000004768372	-17.2000007629395	304	19.8999996185303	177	111	105	222	77	67	58	65.5	4.80000019073486	18.7999992370605	3.90000009536743	-14.6999998092651	37.0999984741211	0.99999	1e-05	0.99998	1e-05	1e-05	0.0741028435061272	-0.0226525345986737	-0.0228658371802453	-0.0102690137025963	-0.0381834214558562	-0.0224008366926444	27.94	NA	NA
ND.920.3.34.7	ND	920	FTM-15	NA	IndianHead	3	34	7	0	5.49	NA	NA	NA	NA	NA	NA	NA	NA	NA	NA	NA	NA	NA	NA	NA	NA	NA	NA	NA	NA	NA	46.891	-96.814	272	4.9	21.8	-14.3	36.1	544	358	27.4	60.7	1379	2144	5032	297	162	134	269	135	85	-40.9	40.8	12.7	722	273	58	-7.77	1200	ND1	5.6	22.7	-11.5	34.1	702	536	22.2	42.3	1080	2133	4866	373	157	129	264	135	137	-40.9	49.6	-9999	699	81	61	13.48	1272	ND1	6.7	23	-14.6	37.6	752	449	22.3	51.2	1088	2486	4502	447	184	125	281	156	51	-40.9	49.6	-9999	817	248	59	4.32	1474	ND1	4.3	22.2	-16.4	38.6	788	500	18.2	44.5	1629	2256	5302	366	162	126	272	146	175	-40.9	49.6	-9999	679	175	61	20.67	1332	56.916	-111.5	326	23.1000003814697	147	221	-1.98000001907349	2244	6595	614	51	1358	249	-48.7000007629395	539	35.7000007629395	102	430	11.3000001907349	-0.100000001490116	-21.5	283	16.7000007629395	150	117	95	210	65	60	55	59	1.29999995231628	15.6999998092651	1.39999997615814	-18.6000003814697	38.2000007629395	27.3999996185303	132	239	-7.21000003814697	1777	5660	959	159	1818	265	-45.5999984741211	584	38.2000007629395	132	468	11.3000001907349	2.79999995231628	-17.7999992370605	303	19.3999996185303	175	113	105	222	75	66	58	63.9000015258789	4.30000019073486	18.3999996185303	3.79999995231628	-15.1999998092651	37.0999984741211	28	133	247	-8.60999965667725	1711	5552	1007	184	1876	266	-45.0999984741211	592	38.7000007629395	134	471	11.3999996185303	3.20000004768372	-17.2000007629395	304	19.8999996185303	177	111	105	222	77	67	58	65.5	4.80000019073486	18.7999992370605	3.90000009536743	-14.6999998092651	37.0999984741211	0.99999	1e-05	0.99998	1e-05	1e-05	0.0741028435061272	-0.0226525345986737	-0.0228658371802453	-0.0102690137025963	-0.0381834214558562	-0.0224008366926444	NA	NA	NA
ND.921.1.7.66	ND	921	FTM-2	NA	IndianHead	1	7	66	0	12.19	0	11.43	-0.76	NA	NA	NA	NA	NA	NA	NA	NA	NA	NA	NA	NA	NA	NA	NA	NA	19.05	15.24	46.891	-96.814	272	4.9	21.8	-14.3	36.1	544	358	27.4	60.7	1379	2144	5032	297	162	134	269	135	85	-40.9	40.8	12.7	722	273	58	-7.77	1200	ND1	5.6	22.7	-11.5	34.1	702	536	22.2	42.3	1080	2133	4866	373	157	129	264	135	137	-40.9	49.6	-9999	699	81	61	13.48	1272	ND1	6.7	23	-14.6	37.6	752	449	22.3	51.2	1088	2486	4502	447	184	125	281	156	51	-40.9	49.6	-9999	817	248	59	4.32	1474	ND1	4.3	22.2	-16.4	38.6	788	500	18.2	44.5	1629	2256	5302	366	162	126	272	146	175	-40.9	49.6	-9999	679	175	61	20.67	1332	56.916	-111.5	326	23.1000003814697	147	221	-1.98000001907349	2244	6595	614	51	1358	249	-48.7000007629395	539	35.7000007629395	102	430	11.3000001907349	-0.100000001490116	-21.5	283	16.7000007629395	150	117	95	210	65	60	55	59	1.29999995231628	15.6999998092651	1.39999997615814	-18.6000003814697	38.2000007629395	27.3999996185303	132	239	-7.21000003814697	1777	5660	959	159	1818	265	-45.5999984741211	584	38.2000007629395	132	468	11.3000001907349	2.79999995231628	-17.7999992370605	303	19.3999996185303	175	113	105	222	75	66	58	63.9000015258789	4.30000019073486	18.3999996185303	3.79999995231628	-15.1999998092651	37.0999984741211	28	133	247	-8.60999965667725	1711	5552	1007	184	1876	266	-45.0999984741211	592	38.7000007629395	134	471	11.3999996185303	3.20000004768372	-17.2000007629395	304	19.8999996185303	177	111	105	222	77	67	58	65.5	4.80000019073486	18.7999992370605	3.90000009536743	-14.6999998092651	37.0999984741211	0.99999	1e-05	0.99998	1e-05	1e-05	0.0786168147624602	-0.0262752683572642	-0.0376970944017337	0.0021907265390854	-0.041241544699013	-0.0455193820818364	-0.76	NA	NA
ND.921.2.21.26	ND	921	FTM-2	NA	IndianHead	2	21	26	0	NA	NA	NA	NA	NA	NA	NA	NA	NA	NA	NA	NA	NA	NA	NA	NA	NA	NA	NA	NA	NA	NA	46.891	-96.814	272	4.9	21.8	-14.3	36.1	544	358	27.4	60.7	1379	2144	5032	297	162	134	269	135	85	-40.9	40.8	12.7	722	273	58	-7.77	1200	ND1	5.6	22.7	-11.5	34.1	702	536	22.2	42.3	1080	2133	4866	373	157	129	264	135	137	-40.9	49.6	-9999	699	81	61	13.48	1272	ND1	6.7	23	-14.6	37.6	752	449	22.3	51.2	1088	2486	4502	447	184	125	281	156	51	-40.9	49.6	-9999	817	248	59	4.32	1474	ND1	4.3	22.2	-16.4	38.6	788	500	18.2	44.5	1629	2256	5302	366	162	126	272	146	175	-40.9	49.6	-9999	679	175	61	20.67	1332	56.916	-111.5	326	23.1000003814697	147	221	-1.98000001907349	2244	6595	614	51	1358	249	-48.7000007629395	539	35.7000007629395	102	430	11.3000001907349	-0.100000001490116	-21.5	283	16.7000007629395	150	117	95	210	65	60	55	59	1.29999995231628	15.6999998092651	1.39999997615814	-18.6000003814697	38.2000007629395	27.3999996185303	132	239	-7.21000003814697	1777	5660	959	159	1818	265	-45.5999984741211	584	38.2000007629395	132	468	11.3000001907349	2.79999995231628	-17.7999992370605	303	19.3999996185303	175	113	105	222	75	66	58	63.9000015258789	4.30000019073486	18.3999996185303	3.79999995231628	-15.1999998092651	37.0999984741211	28	133	247	-8.60999965667725	1711	5552	1007	184	1876	266	-45.0999984741211	592	38.7000007629395	134	471	11.3999996185303	3.20000004768372	-17.2000007629395	304	19.8999996185303	177	111	105	222	77	67	58	65.5	4.80000019073486	18.7999992370605	3.90000009536743	-14.6999998092651	37.0999984741211	0.99999	1e-05	0.99998	1e-05	1e-05	0.0786168147624602	-0.0262752683572642	-0.0376970944017337	0.0021907265390854	-0.041241544699013	-0.0455193820818364	NA	NA	NA
ND.921.3.33.8	ND	921	FTM-2	NA	IndianHead	3	33	8	0	48.77	NA	NA	NA	NA	NA	NA	NA	NA	NA	NA	NA	NA	NA	NA	NA	NA	NA	NA	NA	NA	NA	46.891	-96.814	272	4.9	21.8	-14.3	36.1	544	358	27.4	60.7	1379	2144	5032	297	162	134	269	135	85	-40.9	40.8	12.7	722	273	58	-7.77	1200	ND1	5.6	22.7	-11.5	34.1	702	536	22.2	42.3	1080	2133	4866	373	157	129	264	135	137	-40.9	49.6	-9999	699	81	61	13.48	1272	ND1	6.7	23	-14.6	37.6	752	449	22.3	51.2	1088	2486	4502	447	184	125	281	156	51	-40.9	49.6	-9999	817	248	59	4.32	1474	ND1	4.3	22.2	-16.4	38.6	788	500	18.2	44.5	1629	2256	5302	366	162	126	272	146	175	-40.9	49.6	-9999	679	175	61	20.67	1332	56.916	-111.5	326	23.1000003814697	147	221	-1.98000001907349	2244	6595	614	51	1358	249	-48.7000007629395	539	35.7000007629395	102	430	11.3000001907349	-0.100000001490116	-21.5	283	16.7000007629395	150	117	95	210	65	60	55	59	1.29999995231628	15.6999998092651	1.39999997615814	-18.6000003814697	38.2000007629395	27.3999996185303	132	239	-7.21000003814697	1777	5660	959	159	1818	265	-45.5999984741211	584	38.2000007629395	132	468	11.3000001907349	2.79999995231628	-17.7999992370605	303	19.3999996185303	175	113	105	222	75	66	58	63.9000015258789	4.30000019073486	18.3999996185303	3.79999995231628	-15.1999998092651	37.0999984741211	28	133	247	-8.60999965667725	1711	5552	1007	184	1876	266	-45.0999984741211	592	38.7000007629395	134	471	11.3999996185303	3.20000004768372	-17.2000007629395	304	19.8999996185303	177	111	105	222	77	67	58	65.5	4.80000019073486	18.7999992370605	3.90000009536743	-14.6999998092651	37.0999984741211	0.99999	1e-05	0.99998	1e-05	1e-05	0.0786168147624602	-0.0262752683572642	-0.0376970944017337	0.0021907265390854	-0.041241544699013	-0.0455193820818364	NA	NA	NA
ND.922.1.6.56	ND	922	FTM-4	NA	IndianHead	1	6	56	0	NA	NA	NA	NA	NA	NA	NA	NA	NA	NA	NA	NA	NA	NA	NA	NA	NA	NA	NA	NA	NA	NA	46.891	-96.814	272	4.9	21.8	-14.3	36.1	544	358	27.4	60.7	1379	2144	5032	297	162	134	269	135	85	-40.9	40.8	12.7	722	273	58	-7.77	1200	ND1	5.6	22.7	-11.5	34.1	702	536	22.2	42.3	1080	2133	4866	373	157	129	264	135	137	-40.9	49.6	-9999	699	81	61	13.48	1272	ND1	6.7	23	-14.6	37.6	752	449	22.3	51.2	1088	2486	4502	447	184	125	281	156	51	-40.9	49.6	-9999	817	248	59	4.32	1474	ND1	4.3	22.2	-16.4	38.6	788	500	18.2	44.5	1629	2256	5302	366	162	126	272	146	175	-40.9	49.6	-9999	679	175	61	20.67	1332	56.916	-111.5	326	23.1000003814697	147	221	-1.98000001907349	2244	6595	614	51	1358	249	-48.7000007629395	539	35.7000007629395	102	430	11.3000001907349	-0.100000001490116	-21.5	283	16.7000007629395	150	117	95	210	65	60	55	59	1.29999995231628	15.6999998092651	1.39999997615814	-18.6000003814697	38.2000007629395	27.3999996185303	132	239	-7.21000003814697	1777	5660	959	159	1818	265	-45.5999984741211	584	38.2000007629395	132	468	11.3000001907349	2.79999995231628	-17.7999992370605	303	19.3999996185303	175	113	105	222	75	66	58	63.9000015258789	4.30000019073486	18.3999996185303	3.79999995231628	-15.1999998092651	37.0999984741211	28	133	247	-8.60999965667725	1711	5552	1007	184	1876	266	-45.0999984741211	592	38.7000007629395	134	471	11.3999996185303	3.20000004768372	-17.2000007629395	304	19.8999996185303	177	111	105	222	77	67	58	65.5	4.80000019073486	18.7999992370605	3.90000009536743	-14.6999998092651	37.0999984741211	0.99999	1e-05	0.99998	1e-05	1e-05	0.079783618327864	-0.0230837453586822	-0.0162243822421263	-0.0455024591474254	-0.0690395906288614	-0.0382034431123874	NA	NA	NA
ND.922.2.15.2	ND	922	FTM-4	NA	IndianHead	2	15	2	0	4.57	NA	NA	NA	NA	NA	NA	NA	NA	NA	NA	NA	NA	NA	NA	NA	NA	NA	NA	NA	NA	NA	46.891	-96.814	272	4.9	21.8	-14.3	36.1	544	358	27.4	60.7	1379	2144	5032	297	162	134	269	135	85	-40.9	40.8	12.7	722	273	58	-7.77	1200	ND1	5.6	22.7	-11.5	34.1	702	536	22.2	42.3	1080	2133	4866	373	157	129	264	135	137	-40.9	49.6	-9999	699	81	61	13.48	1272	ND1	6.7	23	-14.6	37.6	752	449	22.3	51.2	1088	2486	4502	447	184	125	281	156	51	-40.9	49.6	-9999	817	248	59	4.32	1474	ND1	4.3	22.2	-16.4	38.6	788	500	18.2	44.5	1629	2256	5302	366	162	126	272	146	175	-40.9	49.6	-9999	679	175	61	20.67	1332	56.916	-111.5	326	23.1000003814697	147	221	-1.98000001907349	2244	6595	614	51	1358	249	-48.7000007629395	539	35.7000007629395	102	430	11.3000001907349	-0.100000001490116	-21.5	283	16.7000007629395	150	117	95	210	65	60	55	59	1.29999995231628	15.6999998092651	1.39999997615814	-18.6000003814697	38.2000007629395	27.3999996185303	132	239	-7.21000003814697	1777	5660	959	159	1818	265	-45.5999984741211	584	38.2000007629395	132	468	11.3000001907349	2.79999995231628	-17.7999992370605	303	19.3999996185303	175	113	105	222	75	66	58	63.9000015258789	4.30000019073486	18.3999996185303	3.79999995231628	-15.1999998092651	37.0999984741211	28	133	247	-8.60999965667725	1711	5552	1007	184	1876	266	-45.0999984741211	592	38.7000007629395	134	471	11.3999996185303	3.20000004768372	-17.2000007629395	304	19.8999996185303	177	111	105	222	77	67	58	65.5	4.80000019073486	18.7999992370605	3.90000009536743	-14.6999998092651	37.0999984741211	0.99999	1e-05	0.99998	1e-05	1e-05	0.079783618327864	-0.0230837453586822	-0.0162243822421263	-0.0455024591474254	-0.0690395906288614	-0.0382034431123874	NA	NA	NA
ND.922.3.32.29	ND	922	FTM-4	NA	IndianHead	3	32	29	0	9.14	NA	NA	NA	NA	NA	NA	NA	NA	NA	NA	NA	NA	NA	NA	NA	NA	NA	NA	NA	NA	NA	46.891	-96.814	272	4.9	21.8	-14.3	36.1	544	358	27.4	60.7	1379	2144	5032	297	162	134	269	135	85	-40.9	40.8	12.7	722	273	58	-7.77	1200	ND1	5.6	22.7	-11.5	34.1	702	536	22.2	42.3	1080	2133	4866	373	157	129	264	135	137	-40.9	49.6	-9999	699	81	61	13.48	1272	ND1	6.7	23	-14.6	37.6	752	449	22.3	51.2	1088	2486	4502	447	184	125	281	156	51	-40.9	49.6	-9999	817	248	59	4.32	1474	ND1	4.3	22.2	-16.4	38.6	788	500	18.2	44.5	1629	2256	5302	366	162	126	272	146	175	-40.9	49.6	-9999	679	175	61	20.67	1332	56.916	-111.5	326	23.1000003814697	147	221	-1.98000001907349	2244	6595	614	51	1358	249	-48.7000007629395	539	35.7000007629395	102	430	11.3000001907349	-0.100000001490116	-21.5	283	16.7000007629395	150	117	95	210	65	60	55	59	1.29999995231628	15.6999998092651	1.39999997615814	-18.6000003814697	38.2000007629395	27.3999996185303	132	239	-7.21000003814697	1777	5660	959	159	1818	265	-45.5999984741211	584	38.2000007629395	132	468	11.3000001907349	2.79999995231628	-17.7999992370605	303	19.3999996185303	175	113	105	222	75	66	58	63.9000015258789	4.30000019073486	18.3999996185303	3.79999995231628	-15.1999998092651	37.0999984741211	28	133	247	-8.60999965667725	1711	5552	1007	184	1876	266	-45.0999984741211	592	38.7000007629395	134	471	11.3999996185303	3.20000004768372	-17.2000007629395	304	19.8999996185303	177	111	105	222	77	67	58	65.5	4.80000019073486	18.7999992370605	3.90000009536743	-14.6999998092651	37.0999984741211	0.99999	1e-05	0.99998	1e-05	1e-05	0.079783618327864	-0.0230837453586822	-0.0162243822421263	-0.0455024591474254	-0.0690395906288614	-0.0382034431123874	NA	NA	NA
ND.923.1.4.65	ND	923	GPR-1	NA	IndianHead	1	4	65	0	7.62	NA	NA	NA	NA	NA	NA	NA	NA	NA	NA	NA	NA	NA	NA	NA	NA	NA	NA	NA	NA	NA	46.891	-96.814	272	4.9	21.8	-14.3	36.1	544	358	27.4	60.7	1379	2144	5032	297	162	134	269	135	85	-40.9	40.8	12.7	722	273	58	-7.77	1200	ND1	5.6	22.7	-11.5	34.1	702	536	22.2	42.3	1080	2133	4866	373	157	129	264	135	137	-40.9	49.6	-9999	699	81	61	13.48	1272	ND1	6.7	23	-14.6	37.6	752	449	22.3	51.2	1088	2486	4502	447	184	125	281	156	51	-40.9	49.6	-9999	817	248	59	4.32	1474	ND1	4.3	22.2	-16.4	38.6	788	500	18.2	44.5	1629	2256	5302	366	162	126	272	146	175	-40.9	49.6	-9999	679	175	61	20.67	1332	54.75	-118.63	799	21.2000007629395	146	123	12.5100002288818	1484	5875	466	24	1193	253	-45.7999992370605	528	32.7999992370605	107	558	11.6999998092651	1.89999997615814	-14	355	15	153	162	108	254	102	94	57	42.2999992370605	2.5	14	2.90000009536743	-12	29	23.8999996185303	130	137	7.19000005722046	1115	5014	807	86	1660	269	-42	573	35.5999984741211	139	604	11.6999998092651	4.40000009536743	-11.3000001907349	379	17.7000007629395	179	152	119	264	118	102	59	46.9000015258789	5.19999980926514	16.7000007629395	5.09999990463257	-9.30000019073486	29	24.2000007629395	129	142	5.94999980926514	1072	4922	850	101	1714	271	-41.7000007629395	581	36.2000007629395	142	607	11.6999998092651	4.69999980926514	-10.8000001907349	380	18.1000003814697	182	150	119	266	120	102	59	47.7999992370605	5.59999990463257	17.1000003814697	5.19999980926514	-9	28.8999996185303	0.742904	0.257096	0.71905	0.236747	0.044203	0.0390086931322732	0.000559177402294005	-0.0272647755744809	0.0126955717777126	-0.0206843674092459	-0.0056699628695827	NA	NA	NA
ND.923.2.14.32	ND	923	GPR-1	NA	IndianHead	2	14	32	0	9.14	NA	NA	NA	NA	NA	NA	NA	NA	NA	NA	NA	NA	NA	NA	NA	NA	NA	NA	NA	NA	NA	46.891	-96.814	272	4.9	21.8	-14.3	36.1	544	358	27.4	60.7	1379	2144	5032	297	162	134	269	135	85	-40.9	40.8	12.7	722	273	58	-7.77	1200	ND1	5.6	22.7	-11.5	34.1	702	536	22.2	42.3	1080	2133	4866	373	157	129	264	135	137	-40.9	49.6	-9999	699	81	61	13.48	1272	ND1	6.7	23	-14.6	37.6	752	449	22.3	51.2	1088	2486	4502	447	184	125	281	156	51	-40.9	49.6	-9999	817	248	59	4.32	1474	ND1	4.3	22.2	-16.4	38.6	788	500	18.2	44.5	1629	2256	5302	366	162	126	272	146	175	-40.9	49.6	-9999	679	175	61	20.67	1332	54.75	-118.63	799	21.2000007629395	146	123	12.5100002288818	1484	5875	466	24	1193	253	-45.7999992370605	528	32.7999992370605	107	558	11.6999998092651	1.89999997615814	-14	355	15	153	162	108	254	102	94	57	42.2999992370605	2.5	14	2.90000009536743	-12	29	23.8999996185303	130	137	7.19000005722046	1115	5014	807	86	1660	269	-42	573	35.5999984741211	139	604	11.6999998092651	4.40000009536743	-11.3000001907349	379	17.7000007629395	179	152	119	264	118	102	59	46.9000015258789	5.19999980926514	16.7000007629395	5.09999990463257	-9.30000019073486	29	24.2000007629395	129	142	5.94999980926514	1072	4922	850	101	1714	271	-41.7000007629395	581	36.2000007629395	142	607	11.6999998092651	4.69999980926514	-10.8000001907349	380	18.1000003814697	182	150	119	266	120	102	59	47.7999992370605	5.59999990463257	17.1000003814697	5.19999980926514	-9	28.8999996185303	0.742904	0.257096	0.71905	0.236747	0.044203	0.0390086931322732	0.000559177402294005	-0.0272647755744809	0.0126955717777126	-0.0206843674092459	-0.0056699628695827	NA	NA	NA
ND.923.3.35.37	ND	923	GPR-1	NA	IndianHead	3	35	37	0	7.92	NA	NA	NA	NA	NA	NA	NA	NA	NA	NA	NA	NA	NA	NA	NA	NA	NA	NA	NA	NA	NA	46.891	-96.814	272	4.9	21.8	-14.3	36.1	544	358	27.4	60.7	1379	2144	5032	297	162	134	269	135	85	-40.9	40.8	12.7	722	273	58	-7.77	1200	ND1	5.6	22.7	-11.5	34.1	702	536	22.2	42.3	1080	2133	4866	373	157	129	264	135	137	-40.9	49.6	-9999	699	81	61	13.48	1272	ND1	6.7	23	-14.6	37.6	752	449	22.3	51.2	1088	2486	4502	447	184	125	281	156	51	-40.9	49.6	-9999	817	248	59	4.32	1474	ND1	4.3	22.2	-16.4	38.6	788	500	18.2	44.5	1629	2256	5302	366	162	126	272	146	175	-40.9	49.6	-9999	679	175	61	20.67	1332	54.75	-118.63	799	21.2000007629395	146	123	12.5100002288818	1484	5875	466	24	1193	253	-45.7999992370605	528	32.7999992370605	107	558	11.6999998092651	1.89999997615814	-14	355	15	153	162	108	254	102	94	57	42.2999992370605	2.5	14	2.90000009536743	-12	29	23.8999996185303	130	137	7.19000005722046	1115	5014	807	86	1660	269	-42	573	35.5999984741211	139	604	11.6999998092651	4.40000009536743	-11.3000001907349	379	17.7000007629395	179	152	119	264	118	102	59	46.9000015258789	5.19999980926514	16.7000007629395	5.09999990463257	-9.30000019073486	29	24.2000007629395	129	142	5.94999980926514	1072	4922	850	101	1714	271	-41.7000007629395	581	36.2000007629395	142	607	11.6999998092651	4.69999980926514	-10.8000001907349	380	18.1000003814697	182	150	119	266	120	102	59	47.7999992370605	5.59999990463257	17.1000003814697	5.19999980926514	-9	28.8999996185303	0.742904	0.257096	0.71905	0.236747	0.044203	0.0390086931322732	0.000559177402294005	-0.0272647755744809	0.0126955717777126	-0.0206843674092459	-0.0056699628695827	NA	NA	NA
ND.924.1.4.37	ND	924	GPR-10	NA	IndianHead	1	4	37	1	26.82	7.62	31.75	4.93	NA	NA	NA	NA	NA	NA	NA	NA	NA	NA	NA	NA	NA	NA	NA	NA	NA	NA	46.891	-96.814	272	4.9	21.8	-14.3	36.1	544	358	27.4	60.7	1379	2144	5032	297	162	134	269	135	85	-40.9	40.8	12.7	722	273	58	-7.77	1200	ND1	5.6	22.7	-11.5	34.1	702	536	22.2	42.3	1080	2133	4866	373	157	129	264	135	137	-40.9	49.6	-9999	699	81	61	13.48	1272	ND1	6.7	23	-14.6	37.6	752	449	22.3	51.2	1088	2486	4502	447	184	125	281	156	51	-40.9	49.6	-9999	817	248	59	4.32	1474	ND1	4.3	22.2	-16.4	38.6	788	500	18.2	44.5	1629	2256	5302	366	162	126	272	146	175	-40.9	49.6	-9999	679	175	61	20.67	1332	54.75	-118.63	799	21.2000007629395	146	123	12.5100002288818	1484	5875	466	24	1193	253	-45.7999992370605	528	32.7999992370605	107	558	11.6999998092651	1.89999997615814	-14	355	15	153	162	108	254	102	94	57	42.2999992370605	2.5	14	2.90000009536743	-12	29	23.8999996185303	130	137	7.19000005722046	1115	5014	807	86	1660	269	-42	573	35.5999984741211	139	604	11.6999998092651	4.40000009536743	-11.3000001907349	379	17.7000007629395	179	152	119	264	118	102	59	46.9000015258789	5.19999980926514	16.7000007629395	5.09999990463257	-9.30000019073486	29	24.2000007629395	129	142	5.94999980926514	1072	4922	850	101	1714	271	-41.7000007629395	581	36.2000007629395	142	607	11.6999998092651	4.69999980926514	-10.8000001907349	380	18.1000003814697	182	150	119	266	120	102	59	47.7999992370605	5.59999990463257	17.1000003814697	5.19999980926514	-9	28.8999996185303	0.948309	0.051691	0.931653	0.068337	1e-05	0.0628585198344623	-0.0131882002613816	-0.0258365299508999	0.00834939687550656	-0.0167131033009626	-0.000828923328839025	4.93	NA	NA
ND.924.2.21.17	ND	924	GPR-10	NA	IndianHead	2	21	17	0	21.95	10.16	29.21	7.26	NA	NA	NA	NA	NA	NA	NA	NA	NA	NA	NA	NA	NA	NA	NA	NA	NA	NA	46.891	-96.814	272	4.9	21.8	-14.3	36.1	544	358	27.4	60.7	1379	2144	5032	297	162	134	269	135	85	-40.9	40.8	12.7	722	273	58	-7.77	1200	ND1	5.6	22.7	-11.5	34.1	702	536	22.2	42.3	1080	2133	4866	373	157	129	264	135	137	-40.9	49.6	-9999	699	81	61	13.48	1272	ND1	6.7	23	-14.6	37.6	752	449	22.3	51.2	1088	2486	4502	447	184	125	281	156	51	-40.9	49.6	-9999	817	248	59	4.32	1474	ND1	4.3	22.2	-16.4	38.6	788	500	18.2	44.5	1629	2256	5302	366	162	126	272	146	175	-40.9	49.6	-9999	679	175	61	20.67	1332	54.75	-118.63	799	21.2000007629395	146	123	12.5100002288818	1484	5875	466	24	1193	253	-45.7999992370605	528	32.7999992370605	107	558	11.6999998092651	1.89999997615814	-14	355	15	153	162	108	254	102	94	57	42.2999992370605	2.5	14	2.90000009536743	-12	29	23.8999996185303	130	137	7.19000005722046	1115	5014	807	86	1660	269	-42	573	35.5999984741211	139	604	11.6999998092651	4.40000009536743	-11.3000001907349	379	17.7000007629395	179	152	119	264	118	102	59	46.9000015258789	5.19999980926514	16.7000007629395	5.09999990463257	-9.30000019073486	29	24.2000007629395	129	142	5.94999980926514	1072	4922	850	101	1714	271	-41.7000007629395	581	36.2000007629395	142	607	11.6999998092651	4.69999980926514	-10.8000001907349	380	18.1000003814697	182	150	119	266	120	102	59	47.7999992370605	5.59999990463257	17.1000003814697	5.19999980926514	-9	28.8999996185303	0.948309	0.051691	0.931653	0.068337	1e-05	0.0628585198344623	-0.0131882002613816	-0.0258365299508999	0.00834939687550656	-0.0167131033009626	-0.000828923328839025	7.26	NA	NA
ND.924.3.29.18	ND	924	GPR-10	NA	IndianHead	3	29	18	0	NA	NA	NA	NA	NA	NA	NA	NA	NA	NA	NA	NA	NA	NA	NA	NA	NA	NA	NA	NA	NA	NA	46.891	-96.814	272	4.9	21.8	-14.3	36.1	544	358	27.4	60.7	1379	2144	5032	297	162	134	269	135	85	-40.9	40.8	12.7	722	273	58	-7.77	1200	ND1	5.6	22.7	-11.5	34.1	702	536	22.2	42.3	1080	2133	4866	373	157	129	264	135	137	-40.9	49.6	-9999	699	81	61	13.48	1272	ND1	6.7	23	-14.6	37.6	752	449	22.3	51.2	1088	2486	4502	447	184	125	281	156	51	-40.9	49.6	-9999	817	248	59	4.32	1474	ND1	4.3	22.2	-16.4	38.6	788	500	18.2	44.5	1629	2256	5302	366	162	126	272	146	175	-40.9	49.6	-9999	679	175	61	20.67	1332	54.75	-118.63	799	21.2000007629395	146	123	12.5100002288818	1484	5875	466	24	1193	253	-45.7999992370605	528	32.7999992370605	107	558	11.6999998092651	1.89999997615814	-14	355	15	153	162	108	254	102	94	57	42.2999992370605	2.5	14	2.90000009536743	-12	29	23.8999996185303	130	137	7.19000005722046	1115	5014	807	86	1660	269	-42	573	35.5999984741211	139	604	11.6999998092651	4.40000009536743	-11.3000001907349	379	17.7000007629395	179	152	119	264	118	102	59	46.9000015258789	5.19999980926514	16.7000007629395	5.09999990463257	-9.30000019073486	29	24.2000007629395	129	142	5.94999980926514	1072	4922	850	101	1714	271	-41.7000007629395	581	36.2000007629395	142	607	11.6999998092651	4.69999980926514	-10.8000001907349	380	18.1000003814697	182	150	119	266	120	102	59	47.7999992370605	5.59999990463257	17.1000003814697	5.19999980926514	-9	28.8999996185303	0.948309	0.051691	0.931653	0.068337	1e-05	0.0628585198344623	-0.0131882002613816	-0.0258365299508999	0.00834939687550656	-0.0167131033009626	-0.000828923328839025	NA	NA	NA
ND.925.1.3.47	ND	925	GPR-12	NA	IndianHead	1	3	47	0	10.97	NA	3.81	-7.16	NA	NA	NA	NA	NA	NA	NA	NA	NA	NA	NA	NA	NA	NA	NA	stem broken	NA	NA	46.891	-96.814	272	4.9	21.8	-14.3	36.1	544	358	27.4	60.7	1379	2144	5032	297	162	134	269	135	85	-40.9	40.8	12.7	722	273	58	-7.77	1200	ND1	5.6	22.7	-11.5	34.1	702	536	22.2	42.3	1080	2133	4866	373	157	129	264	135	137	-40.9	49.6	-9999	699	81	61	13.48	1272	ND1	6.7	23	-14.6	37.6	752	449	22.3	51.2	1088	2486	4502	447	184	125	281	156	51	-40.9	49.6	-9999	817	248	59	4.32	1474	ND1	4.3	22.2	-16.4	38.6	788	500	18.2	44.5	1629	2256	5302	366	162	126	272	146	175	-40.9	49.6	-9999	679	175	61	20.67	1332	54.75	-118.63	799	21.2000007629395	146	123	12.5100002288818	1484	5875	466	24	1193	253	-45.7999992370605	528	32.7999992370605	107	558	11.6999998092651	1.89999997615814	-14	355	15	153	162	108	254	102	94	57	42.2999992370605	2.5	14	2.90000009536743	-12	29	23.8999996185303	130	137	7.19000005722046	1115	5014	807	86	1660	269	-42	573	35.5999984741211	139	604	11.6999998092651	4.40000009536743	-11.3000001907349	379	17.7000007629395	179	152	119	264	118	102	59	46.9000015258789	5.19999980926514	16.7000007629395	5.09999990463257	-9.30000019073486	29	24.2000007629395	129	142	5.94999980926514	1072	4922	850	101	1714	271	-41.7000007629395	581	36.2000007629395	142	607	11.6999998092651	4.69999980926514	-10.8000001907349	380	18.1000003814697	182	150	119	266	120	102	59	47.7999992370605	5.59999990463257	17.1000003814697	5.19999980926514	-9	28.8999996185303	0.898954	0.101046	0.883329	0.109873	0.006798	0.0597289995118385	-0.0132630111652511	-0.0239756618781523	-0.0169207523603476	-0.0548437584117822	-0.0176529960910725	-7.16	NA	NA
ND.925.2.20.12	ND	925	GPR-12	NA	IndianHead	2	20	12	0	6.1	NA	NA	NA	NA	NA	NA	NA	NA	NA	NA	NA	NA	NA	NA	NA	NA	NA	NA	NA	NA	NA	46.891	-96.814	272	4.9	21.8	-14.3	36.1	544	358	27.4	60.7	1379	2144	5032	297	162	134	269	135	85	-40.9	40.8	12.7	722	273	58	-7.77	1200	ND1	5.6	22.7	-11.5	34.1	702	536	22.2	42.3	1080	2133	4866	373	157	129	264	135	137	-40.9	49.6	-9999	699	81	61	13.48	1272	ND1	6.7	23	-14.6	37.6	752	449	22.3	51.2	1088	2486	4502	447	184	125	281	156	51	-40.9	49.6	-9999	817	248	59	4.32	1474	ND1	4.3	22.2	-16.4	38.6	788	500	18.2	44.5	1629	2256	5302	366	162	126	272	146	175	-40.9	49.6	-9999	679	175	61	20.67	1332	54.75	-118.63	799	21.2000007629395	146	123	12.5100002288818	1484	5875	466	24	1193	253	-45.7999992370605	528	32.7999992370605	107	558	11.6999998092651	1.89999997615814	-14	355	15	153	162	108	254	102	94	57	42.2999992370605	2.5	14	2.90000009536743	-12	29	23.8999996185303	130	137	7.19000005722046	1115	5014	807	86	1660	269	-42	573	35.5999984741211	139	604	11.6999998092651	4.40000009536743	-11.3000001907349	379	17.7000007629395	179	152	119	264	118	102	59	46.9000015258789	5.19999980926514	16.7000007629395	5.09999990463257	-9.30000019073486	29	24.2000007629395	129	142	5.94999980926514	1072	4922	850	101	1714	271	-41.7000007629395	581	36.2000007629395	142	607	11.6999998092651	4.69999980926514	-10.8000001907349	380	18.1000003814697	182	150	119	266	120	102	59	47.7999992370605	5.59999990463257	17.1000003814697	5.19999980926514	-9	28.8999996185303	0.898954	0.101046	0.883329	0.109873	0.006798	0.0597289995118385	-0.0132630111652511	-0.0239756618781523	-0.0169207523603476	-0.0548437584117822	-0.0176529960910725	NA	NA	NA
ND.925.3.27.26	ND	925	GPR-12	NA	IndianHead	3	27	26	0	3.05	NA	NA	NA	NA	NA	NA	NA	NA	NA	NA	NA	NA	NA	NA	NA	NA	NA	NA	NA	NA	NA	46.891	-96.814	272	4.9	21.8	-14.3	36.1	544	358	27.4	60.7	1379	2144	5032	297	162	134	269	135	85	-40.9	40.8	12.7	722	273	58	-7.77	1200	ND1	5.6	22.7	-11.5	34.1	702	536	22.2	42.3	1080	2133	4866	373	157	129	264	135	137	-40.9	49.6	-9999	699	81	61	13.48	1272	ND1	6.7	23	-14.6	37.6	752	449	22.3	51.2	1088	2486	4502	447	184	125	281	156	51	-40.9	49.6	-9999	817	248	59	4.32	1474	ND1	4.3	22.2	-16.4	38.6	788	500	18.2	44.5	1629	2256	5302	366	162	126	272	146	175	-40.9	49.6	-9999	679	175	61	20.67	1332	54.75	-118.63	799	21.2000007629395	146	123	12.5100002288818	1484	5875	466	24	1193	253	-45.7999992370605	528	32.7999992370605	107	558	11.6999998092651	1.89999997615814	-14	355	15	153	162	108	254	102	94	57	42.2999992370605	2.5	14	2.90000009536743	-12	29	23.8999996185303	130	137	7.19000005722046	1115	5014	807	86	1660	269	-42	573	35.5999984741211	139	604	11.6999998092651	4.40000009536743	-11.3000001907349	379	17.7000007629395	179	152	119	264	118	102	59	46.9000015258789	5.19999980926514	16.7000007629395	5.09999990463257	-9.30000019073486	29	24.2000007629395	129	142	5.94999980926514	1072	4922	850	101	1714	271	-41.7000007629395	581	36.2000007629395	142	607	11.6999998092651	4.69999980926514	-10.8000001907349	380	18.1000003814697	182	150	119	266	120	102	59	47.7999992370605	5.59999990463257	17.1000003814697	5.19999980926514	-9	28.8999996185303	0.898954	0.101046	0.883329	0.109873	0.006798	0.0597289995118385	-0.0132630111652511	-0.0239756618781523	-0.0169207523603476	-0.0548437584117822	-0.0176529960910725	NA	NA	NA
ND.926.1.1.15	ND	926	GPR-14	NA	IndianHead	1	1	15	0	NA	NA	NA	NA	NA	NA	NA	NA	NA	NA	NA	NA	NA	NA	NA	NA	NA	NA	NA	NA	NA	NA	46.891	-96.814	272	4.9	21.8	-14.3	36.1	544	358	27.4	60.7	1379	2144	5032	297	162	134	269	135	85	-40.9	40.8	12.7	722	273	58	-7.77	1200	ND1	5.6	22.7	-11.5	34.1	702	536	22.2	42.3	1080	2133	4866	373	157	129	264	135	137	-40.9	49.6	-9999	699	81	61	13.48	1272	ND1	6.7	23	-14.6	37.6	752	449	22.3	51.2	1088	2486	4502	447	184	125	281	156	51	-40.9	49.6	-9999	817	248	59	4.32	1474	ND1	4.3	22.2	-16.4	38.6	788	500	18.2	44.5	1629	2256	5302	366	162	126	272	146	175	-40.9	49.6	-9999	679	175	61	20.67	1332	NA	NA	NA	NA	NA	NA	NA	NA	NA	NA	NA	NA	NA	NA	NA	NA	NA	NA	NA	NA	NA	NA	NA	NA	NA	NA	NA	NA	NA	NA	NA	NA	NA	NA	NA	NA	NA	NA	NA	NA	NA	NA	NA	NA	NA	NA	NA	NA	NA	NA	NA	NA	NA	NA	NA	NA	NA	NA	NA	NA	NA	NA	NA	NA	NA	NA	NA	NA	NA	NA	NA	NA	NA	NA	NA	NA	NA	NA	NA	NA	NA	NA	NA	NA	NA	NA	NA	NA	NA	NA	NA	NA	NA	NA	NA	NA	NA	NA	NA	NA	NA	NA	NA	NA	NA	NA	NA	NA	NA	NA	NA	NA	NA	NA	NA	NA
ND.926.2.13.2	ND	926	GPR-14	NA	IndianHead	2	13	2	0	12.19	NA	NA	NA	NA	NA	NA	NA	NA	NA	NA	NA	NA	NA	NA	NA	NA	NA	NA	NA	NA	NA	46.891	-96.814	272	4.9	21.8	-14.3	36.1	544	358	27.4	60.7	1379	2144	5032	297	162	134	269	135	85	-40.9	40.8	12.7	722	273	58	-7.77	1200	ND1	5.6	22.7	-11.5	34.1	702	536	22.2	42.3	1080	2133	4866	373	157	129	264	135	137	-40.9	49.6	-9999	699	81	61	13.48	1272	ND1	6.7	23	-14.6	37.6	752	449	22.3	51.2	1088	2486	4502	447	184	125	281	156	51	-40.9	49.6	-9999	817	248	59	4.32	1474	ND1	4.3	22.2	-16.4	38.6	788	500	18.2	44.5	1629	2256	5302	366	162	126	272	146	175	-40.9	49.6	-9999	679	175	61	20.67	1332	NA	NA	NA	NA	NA	NA	NA	NA	NA	NA	NA	NA	NA	NA	NA	NA	NA	NA	NA	NA	NA	NA	NA	NA	NA	NA	NA	NA	NA	NA	NA	NA	NA	NA	NA	NA	NA	NA	NA	NA	NA	NA	NA	NA	NA	NA	NA	NA	NA	NA	NA	NA	NA	NA	NA	NA	NA	NA	NA	NA	NA	NA	NA	NA	NA	NA	NA	NA	NA	NA	NA	NA	NA	NA	NA	NA	NA	NA	NA	NA	NA	NA	NA	NA	NA	NA	NA	NA	NA	NA	NA	NA	NA	NA	NA	NA	NA	NA	NA	NA	NA	NA	NA	NA	NA	NA	NA	NA	NA	NA	NA	NA	NA	NA	NA	NA
ND.926.3.28.1	ND	926	GPR-14	NA	IndianHead	3	28	1	0	10.36	NA	NA	NA	NA	NA	NA	NA	NA	NA	NA	NA	NA	NA	NA	NA	NA	NA	NA	NA	NA	NA	46.891	-96.814	272	4.9	21.8	-14.3	36.1	544	358	27.4	60.7	1379	2144	5032	297	162	134	269	135	85	-40.9	40.8	12.7	722	273	58	-7.77	1200	ND1	5.6	22.7	-11.5	34.1	702	536	22.2	42.3	1080	2133	4866	373	157	129	264	135	137	-40.9	49.6	-9999	699	81	61	13.48	1272	ND1	6.7	23	-14.6	37.6	752	449	22.3	51.2	1088	2486	4502	447	184	125	281	156	51	-40.9	49.6	-9999	817	248	59	4.32	1474	ND1	4.3	22.2	-16.4	38.6	788	500	18.2	44.5	1629	2256	5302	366	162	126	272	146	175	-40.9	49.6	-9999	679	175	61	20.67	1332	NA	NA	NA	NA	NA	NA	NA	NA	NA	NA	NA	NA	NA	NA	NA	NA	NA	NA	NA	NA	NA	NA	NA	NA	NA	NA	NA	NA	NA	NA	NA	NA	NA	NA	NA	NA	NA	NA	NA	NA	NA	NA	NA	NA	NA	NA	NA	NA	NA	NA	NA	NA	NA	NA	NA	NA	NA	NA	NA	NA	NA	NA	NA	NA	NA	NA	NA	NA	NA	NA	NA	NA	NA	NA	NA	NA	NA	NA	NA	NA	NA	NA	NA	NA	NA	NA	NA	NA	NA	NA	NA	NA	NA	NA	NA	NA	NA	NA	NA	NA	NA	NA	NA	NA	NA	NA	NA	NA	NA	NA	NA	NA	NA	NA	NA	NA
ND.927.1.4.9	ND	927	GPR-15	NA	IndianHead	1	4	9	0	NA	NA	NA	NA	NA	NA	NA	NA	NA	NA	NA	NA	NA	NA	NA	NA	NA	NA	NA	NA	NA	NA	46.891	-96.814	272	4.9	21.8	-14.3	36.1	544	358	27.4	60.7	1379	2144	5032	297	162	134	269	135	85	-40.9	40.8	12.7	722	273	58	-7.77	1200	ND1	5.6	22.7	-11.5	34.1	702	536	22.2	42.3	1080	2133	4866	373	157	129	264	135	137	-40.9	49.6	-9999	699	81	61	13.48	1272	ND1	6.7	23	-14.6	37.6	752	449	22.3	51.2	1088	2486	4502	447	184	125	281	156	51	-40.9	49.6	-9999	817	248	59	4.32	1474	ND1	4.3	22.2	-16.4	38.6	788	500	18.2	44.5	1629	2256	5302	366	162	126	272	146	175	-40.9	49.6	-9999	679	175	61	20.67	1332	54.75	-118.63	799	21.2000007629395	146	123	12.5100002288818	1484	5875	466	24	1193	253	-45.7999992370605	528	32.7999992370605	107	558	11.6999998092651	1.89999997615814	-14	355	15	153	162	108	254	102	94	57	42.2999992370605	2.5	14	2.90000009536743	-12	29	23.8999996185303	130	137	7.19000005722046	1115	5014	807	86	1660	269	-42	573	35.5999984741211	139	604	11.6999998092651	4.40000009536743	-11.3000001907349	379	17.7000007629395	179	152	119	264	118	102	59	46.9000015258789	5.19999980926514	16.7000007629395	5.09999990463257	-9.30000019073486	29	24.2000007629395	129	142	5.94999980926514	1072	4922	850	101	1714	271	-41.7000007629395	581	36.2000007629395	142	607	11.6999998092651	4.69999980926514	-10.8000001907349	380	18.1000003814697	182	150	119	266	120	102	59	47.7999992370605	5.59999990463257	17.1000003814697	5.19999980926514	-9	28.8999996185303	0.913937	0.086063	0.898848	0.082216	0.018936	0.0614516189068612	-0.0142455626056088	-0.0219791466487604	-0.0079375002843673	-0.035853597908292	-0.0342845435430731	NA	NA	NA
ND.927.2.23.8	ND	927	GPR-15	NA	IndianHead	2	23	8	0	NA	NA	NA	NA	NA	NA	NA	NA	NA	NA	NA	NA	NA	NA	NA	NA	NA	NA	NA	NA	NA	NA	46.891	-96.814	272	4.9	21.8	-14.3	36.1	544	358	27.4	60.7	1379	2144	5032	297	162	134	269	135	85	-40.9	40.8	12.7	722	273	58	-7.77	1200	ND1	5.6	22.7	-11.5	34.1	702	536	22.2	42.3	1080	2133	4866	373	157	129	264	135	137	-40.9	49.6	-9999	699	81	61	13.48	1272	ND1	6.7	23	-14.6	37.6	752	449	22.3	51.2	1088	2486	4502	447	184	125	281	156	51	-40.9	49.6	-9999	817	248	59	4.32	1474	ND1	4.3	22.2	-16.4	38.6	788	500	18.2	44.5	1629	2256	5302	366	162	126	272	146	175	-40.9	49.6	-9999	679	175	61	20.67	1332	54.75	-118.63	799	21.2000007629395	146	123	12.5100002288818	1484	5875	466	24	1193	253	-45.7999992370605	528	32.7999992370605	107	558	11.6999998092651	1.89999997615814	-14	355	15	153	162	108	254	102	94	57	42.2999992370605	2.5	14	2.90000009536743	-12	29	23.8999996185303	130	137	7.19000005722046	1115	5014	807	86	1660	269	-42	573	35.5999984741211	139	604	11.6999998092651	4.40000009536743	-11.3000001907349	379	17.7000007629395	179	152	119	264	118	102	59	46.9000015258789	5.19999980926514	16.7000007629395	5.09999990463257	-9.30000019073486	29	24.2000007629395	129	142	5.94999980926514	1072	4922	850	101	1714	271	-41.7000007629395	581	36.2000007629395	142	607	11.6999998092651	4.69999980926514	-10.8000001907349	380	18.1000003814697	182	150	119	266	120	102	59	47.7999992370605	5.59999990463257	17.1000003814697	5.19999980926514	-9	28.8999996185303	0.913937	0.086063	0.898848	0.082216	0.018936	0.0614516189068612	-0.0142455626056088	-0.0219791466487604	-0.0079375002843673	-0.035853597908292	-0.0342845435430731	NA	NA	NA
ND.927.3.28.41	ND	927	GPR-15	NA	IndianHead	3	28	41	1	9.75	7.62	17.78	8.03	NA	NA	NA	NA	NA	NA	NA	NA	NA	NA	NA	NA	NA	NA	NA	NA	NA	NA	46.891	-96.814	272	4.9	21.8	-14.3	36.1	544	358	27.4	60.7	1379	2144	5032	297	162	134	269	135	85	-40.9	40.8	12.7	722	273	58	-7.77	1200	ND1	5.6	22.7	-11.5	34.1	702	536	22.2	42.3	1080	2133	4866	373	157	129	264	135	137	-40.9	49.6	-9999	699	81	61	13.48	1272	ND1	6.7	23	-14.6	37.6	752	449	22.3	51.2	1088	2486	4502	447	184	125	281	156	51	-40.9	49.6	-9999	817	248	59	4.32	1474	ND1	4.3	22.2	-16.4	38.6	788	500	18.2	44.5	1629	2256	5302	366	162	126	272	146	175	-40.9	49.6	-9999	679	175	61	20.67	1332	54.75	-118.63	799	21.2000007629395	146	123	12.5100002288818	1484	5875	466	24	1193	253	-45.7999992370605	528	32.7999992370605	107	558	11.6999998092651	1.89999997615814	-14	355	15	153	162	108	254	102	94	57	42.2999992370605	2.5	14	2.90000009536743	-12	29	23.8999996185303	130	137	7.19000005722046	1115	5014	807	86	1660	269	-42	573	35.5999984741211	139	604	11.6999998092651	4.40000009536743	-11.3000001907349	379	17.7000007629395	179	152	119	264	118	102	59	46.9000015258789	5.19999980926514	16.7000007629395	5.09999990463257	-9.30000019073486	29	24.2000007629395	129	142	5.94999980926514	1072	4922	850	101	1714	271	-41.7000007629395	581	36.2000007629395	142	607	11.6999998092651	4.69999980926514	-10.8000001907349	380	18.1000003814697	182	150	119	266	120	102	59	47.7999992370605	5.59999990463257	17.1000003814697	5.19999980926514	-9	28.8999996185303	0.913937	0.086063	0.898848	0.082216	0.018936	0.0614516189068612	-0.0142455626056088	-0.0219791466487604	-0.0079375002843673	-0.035853597908292	-0.0342845435430731	8.03	NA	NA
ND.928.1.8.52	ND	928	GPR-4	NA	IndianHead	1	8	52	0	NA	NA	NA	NA	NA	NA	NA	NA	NA	NA	NA	NA	NA	NA	NA	NA	NA	NA	NA	NA	NA	NA	46.891	-96.814	272	4.9	21.8	-14.3	36.1	544	358	27.4	60.7	1379	2144	5032	297	162	134	269	135	85	-40.9	40.8	12.7	722	273	58	-7.77	1200	ND1	5.6	22.7	-11.5	34.1	702	536	22.2	42.3	1080	2133	4866	373	157	129	264	135	137	-40.9	49.6	-9999	699	81	61	13.48	1272	ND1	6.7	23	-14.6	37.6	752	449	22.3	51.2	1088	2486	4502	447	184	125	281	156	51	-40.9	49.6	-9999	817	248	59	4.32	1474	ND1	4.3	22.2	-16.4	38.6	788	500	18.2	44.5	1629	2256	5302	366	162	126	272	146	175	-40.9	49.6	-9999	679	175	61	20.67	1332	54.75	-118.63	799	21.2000007629395	146	123	12.5100002288818	1484	5875	466	24	1193	253	-45.7999992370605	528	32.7999992370605	107	558	11.6999998092651	1.89999997615814	-14	355	15	153	162	108	254	102	94	57	42.2999992370605	2.5	14	2.90000009536743	-12	29	23.8999996185303	130	137	7.19000005722046	1115	5014	807	86	1660	269	-42	573	35.5999984741211	139	604	11.6999998092651	4.40000009536743	-11.3000001907349	379	17.7000007629395	179	152	119	264	118	102	59	46.9000015258789	5.19999980926514	16.7000007629395	5.09999990463257	-9.30000019073486	29	24.2000007629395	129	142	5.94999980926514	1072	4922	850	101	1714	271	-41.7000007629395	581	36.2000007629395	142	607	11.6999998092651	4.69999980926514	-10.8000001907349	380	18.1000003814697	182	150	119	266	120	102	59	47.7999992370605	5.59999990463257	17.1000003814697	5.19999980926514	-9	28.8999996185303	0.926029	0.073971	0.911691	0.088299	1e-05	0.060670663848437	-0.0135813894832595	-0.0219763393010433	0.00247222292252684	-0.0205461679874331	-0.0315792321723939	NA	NA	NA
ND.928.2.15.16	ND	928	GPR-4	NA	IndianHead	2	15	16	0	NA	NA	NA	NA	NA	NA	NA	NA	NA	NA	NA	NA	NA	NA	NA	NA	NA	NA	NA	NA	NA	NA	46.891	-96.814	272	4.9	21.8	-14.3	36.1	544	358	27.4	60.7	1379	2144	5032	297	162	134	269	135	85	-40.9	40.8	12.7	722	273	58	-7.77	1200	ND1	5.6	22.7	-11.5	34.1	702	536	22.2	42.3	1080	2133	4866	373	157	129	264	135	137	-40.9	49.6	-9999	699	81	61	13.48	1272	ND1	6.7	23	-14.6	37.6	752	449	22.3	51.2	1088	2486	4502	447	184	125	281	156	51	-40.9	49.6	-9999	817	248	59	4.32	1474	ND1	4.3	22.2	-16.4	38.6	788	500	18.2	44.5	1629	2256	5302	366	162	126	272	146	175	-40.9	49.6	-9999	679	175	61	20.67	1332	54.75	-118.63	799	21.2000007629395	146	123	12.5100002288818	1484	5875	466	24	1193	253	-45.7999992370605	528	32.7999992370605	107	558	11.6999998092651	1.89999997615814	-14	355	15	153	162	108	254	102	94	57	42.2999992370605	2.5	14	2.90000009536743	-12	29	23.8999996185303	130	137	7.19000005722046	1115	5014	807	86	1660	269	-42	573	35.5999984741211	139	604	11.6999998092651	4.40000009536743	-11.3000001907349	379	17.7000007629395	179	152	119	264	118	102	59	46.9000015258789	5.19999980926514	16.7000007629395	5.09999990463257	-9.30000019073486	29	24.2000007629395	129	142	5.94999980926514	1072	4922	850	101	1714	271	-41.7000007629395	581	36.2000007629395	142	607	11.6999998092651	4.69999980926514	-10.8000001907349	380	18.1000003814697	182	150	119	266	120	102	59	47.7999992370605	5.59999990463257	17.1000003814697	5.19999980926514	-9	28.8999996185303	0.926029	0.073971	0.911691	0.088299	1e-05	0.060670663848437	-0.0135813894832595	-0.0219763393010433	0.00247222292252684	-0.0205461679874331	-0.0315792321723939	NA	NA	NA
ND.928.3.32.40	ND	928	GPR-4	NA	IndianHead	3	32	40	0	6.71	NA	NA	NA	NA	NA	NA	NA	NA	NA	NA	NA	NA	NA	NA	NA	NA	NA	NA	NA	NA	NA	46.891	-96.814	272	4.9	21.8	-14.3	36.1	544	358	27.4	60.7	1379	2144	5032	297	162	134	269	135	85	-40.9	40.8	12.7	722	273	58	-7.77	1200	ND1	5.6	22.7	-11.5	34.1	702	536	22.2	42.3	1080	2133	4866	373	157	129	264	135	137	-40.9	49.6	-9999	699	81	61	13.48	1272	ND1	6.7	23	-14.6	37.6	752	449	22.3	51.2	1088	2486	4502	447	184	125	281	156	51	-40.9	49.6	-9999	817	248	59	4.32	1474	ND1	4.3	22.2	-16.4	38.6	788	500	18.2	44.5	1629	2256	5302	366	162	126	272	146	175	-40.9	49.6	-9999	679	175	61	20.67	1332	54.75	-118.63	799	21.2000007629395	146	123	12.5100002288818	1484	5875	466	24	1193	253	-45.7999992370605	528	32.7999992370605	107	558	11.6999998092651	1.89999997615814	-14	355	15	153	162	108	254	102	94	57	42.2999992370605	2.5	14	2.90000009536743	-12	29	23.8999996185303	130	137	7.19000005722046	1115	5014	807	86	1660	269	-42	573	35.5999984741211	139	604	11.6999998092651	4.40000009536743	-11.3000001907349	379	17.7000007629395	179	152	119	264	118	102	59	46.9000015258789	5.19999980926514	16.7000007629395	5.09999990463257	-9.30000019073486	29	24.2000007629395	129	142	5.94999980926514	1072	4922	850	101	1714	271	-41.7000007629395	581	36.2000007629395	142	607	11.6999998092651	4.69999980926514	-10.8000001907349	380	18.1000003814697	182	150	119	266	120	102	59	47.7999992370605	5.59999990463257	17.1000003814697	5.19999980926514	-9	28.8999996185303	0.926029	0.073971	0.911691	0.088299	1e-05	0.060670663848437	-0.0135813894832595	-0.0219763393010433	0.00247222292252684	-0.0205461679874331	-0.0315792321723939	NA	NA	NA
ND.930.1.6.14	ND	930	930	NA	Chilcotin	1	6	14	0	NA	NA	NA	NA	NA	NA	NA	NA	NA	NA	NA	NA	NA	NA	NA	NA	NA	NA	NA	NA	NA	NA	46.891	-96.814	272	4.9	21.8	-14.3	36.1	544	358	27.4	60.7	1379	2144	5032	297	162	134	269	135	85	-40.9	40.8	12.7	722	273	58	-7.77	1200	ND1	5.6	22.7	-11.5	34.1	702	536	22.2	42.3	1080	2133	4866	373	157	129	264	135	137	-40.9	49.6	-9999	699	81	61	13.48	1272	ND1	6.7	23	-14.6	37.6	752	449	22.3	51.2	1088	2486	4502	447	184	125	281	156	51	-40.9	49.6	-9999	817	248	59	4.32	1474	ND1	4.3	22.2	-16.4	38.6	788	500	18.2	44.5	1629	2256	5302	366	162	126	272	146	175	-40.9	49.6	-9999	679	175	61	20.67	1332	55.1887	-119.43726	696	24.7999992370605	146	191	3.95000004768372	1551	5973	467	23	1183	252	-45.9000015258789	523	33.2999992370605	105	467	11.6000003814697	1.60000002384186	-14.1999998092651	288	15.1000003814697	153	147	98	203	80	85	58	52.2000007629395	2.20000004768372	14.1000003814697	2.40000009536743	-12.3999996185303	29.2999992370605	28	130	210	-1.73000001907349	1163	5100	800	87	1640	268	-42	567	36.0999984741211	138	506	11.5	4.19999980926514	-11.3999996185303	308	17.7999992370605	179	140	108	212	93	93	60	57.5999984741211	5	16.7999992370605	4.69999980926514	-9.60000038146973	29.2000007629395	28.5	128	216	-3.01999998092651	1118	5006	842	101	1692	270	-41.7000007629395	576	36.5999984741211	141	509	11.6000003814697	4.5	-10.8999996185303	309	18.1000003814697	182	138	108	214	94	93	60	58.5999984741211	5.30000019073486	17.1000003814697	4.80000019073486	-9.30000019073486	29	0.99999	1e-05	0.99998	1e-05	1e-05	0.0692480690428641	-0.017871840504681	-0.0229737199835413	0.00767456606565294	-0.0215290398037587	-0.0164019408735377	NA	NA	NA
ND.930.2.17.16	ND	930	930	NA	Chilcotin	2	17	16	0	NA	NA	NA	NA	NA	NA	NA	NA	NA	NA	NA	NA	NA	NA	NA	NA	NA	NA	NA	NA	NA	NA	46.891	-96.814	272	4.9	21.8	-14.3	36.1	544	358	27.4	60.7	1379	2144	5032	297	162	134	269	135	85	-40.9	40.8	12.7	722	273	58	-7.77	1200	ND1	5.6	22.7	-11.5	34.1	702	536	22.2	42.3	1080	2133	4866	373	157	129	264	135	137	-40.9	49.6	-9999	699	81	61	13.48	1272	ND1	6.7	23	-14.6	37.6	752	449	22.3	51.2	1088	2486	4502	447	184	125	281	156	51	-40.9	49.6	-9999	817	248	59	4.32	1474	ND1	4.3	22.2	-16.4	38.6	788	500	18.2	44.5	1629	2256	5302	366	162	126	272	146	175	-40.9	49.6	-9999	679	175	61	20.67	1332	55.1887	-119.43726	696	24.7999992370605	146	191	3.95000004768372	1551	5973	467	23	1183	252	-45.9000015258789	523	33.2999992370605	105	467	11.6000003814697	1.60000002384186	-14.1999998092651	288	15.1000003814697	153	147	98	203	80	85	58	52.2000007629395	2.20000004768372	14.1000003814697	2.40000009536743	-12.3999996185303	29.2999992370605	28	130	210	-1.73000001907349	1163	5100	800	87	1640	268	-42	567	36.0999984741211	138	506	11.5	4.19999980926514	-11.3999996185303	308	17.7999992370605	179	140	108	212	93	93	60	57.5999984741211	5	16.7999992370605	4.69999980926514	-9.60000038146973	29.2000007629395	28.5	128	216	-3.01999998092651	1118	5006	842	101	1692	270	-41.7000007629395	576	36.5999984741211	141	509	11.6000003814697	4.5	-10.8999996185303	309	18.1000003814697	182	138	108	214	94	93	60	58.5999984741211	5.30000019073486	17.1000003814697	4.80000019073486	-9.30000019073486	29	0.99999	1e-05	0.99998	1e-05	1e-05	0.0692480690428641	-0.017871840504681	-0.0229737199835413	0.00767456606565294	-0.0215290398037587	-0.0164019408735377	NA	NA	NA
ND.930.3.35.19	ND	930	930	NA	Chilcotin	3	35	19	1	14.02	20.32	31.75	17.73	NA	NA	NA	NA	NA	NA	NA	NA	NA	NA	NA	NA	NA	NA	NA	NA	NA	NA	46.891	-96.814	272	4.9	21.8	-14.3	36.1	544	358	27.4	60.7	1379	2144	5032	297	162	134	269	135	85	-40.9	40.8	12.7	722	273	58	-7.77	1200	ND1	5.6	22.7	-11.5	34.1	702	536	22.2	42.3	1080	2133	4866	373	157	129	264	135	137	-40.9	49.6	-9999	699	81	61	13.48	1272	ND1	6.7	23	-14.6	37.6	752	449	22.3	51.2	1088	2486	4502	447	184	125	281	156	51	-40.9	49.6	-9999	817	248	59	4.32	1474	ND1	4.3	22.2	-16.4	38.6	788	500	18.2	44.5	1629	2256	5302	366	162	126	272	146	175	-40.9	49.6	-9999	679	175	61	20.67	1332	55.1887	-119.43726	696	24.7999992370605	146	191	3.95000004768372	1551	5973	467	23	1183	252	-45.9000015258789	523	33.2999992370605	105	467	11.6000003814697	1.60000002384186	-14.1999998092651	288	15.1000003814697	153	147	98	203	80	85	58	52.2000007629395	2.20000004768372	14.1000003814697	2.40000009536743	-12.3999996185303	29.2999992370605	28	130	210	-1.73000001907349	1163	5100	800	87	1640	268	-42	567	36.0999984741211	138	506	11.5	4.19999980926514	-11.3999996185303	308	17.7999992370605	179	140	108	212	93	93	60	57.5999984741211	5	16.7999992370605	4.69999980926514	-9.60000038146973	29.2000007629395	28.5	128	216	-3.01999998092651	1118	5006	842	101	1692	270	-41.7000007629395	576	36.5999984741211	141	509	11.6000003814697	4.5	-10.8999996185303	309	18.1000003814697	182	138	108	214	94	93	60	58.5999984741211	5.30000019073486	17.1000003814697	4.80000019073486	-9.30000019073486	29	0.99999	1e-05	0.99998	1e-05	1e-05	0.0692480690428641	-0.017871840504681	-0.0229737199835413	0.00767456606565294	-0.0215290398037587	-0.0164019408735377	17.73	NA	NA
ND.934.1.4.24	ND	934	934	NA	Chilcotin	1	4	24	0	12.19	NA	NA	NA	NA	NA	NA	NA	NA	NA	NA	NA	NA	NA	NA	NA	NA	NA	NA	NA	NA	NA	46.891	-96.814	272	4.9	21.8	-14.3	36.1	544	358	27.4	60.7	1379	2144	5032	297	162	134	269	135	85	-40.9	40.8	12.7	722	273	58	-7.77	1200	ND1	5.6	22.7	-11.5	34.1	702	536	22.2	42.3	1080	2133	4866	373	157	129	264	135	137	-40.9	49.6	-9999	699	81	61	13.48	1272	ND1	6.7	23	-14.6	37.6	752	449	22.3	51.2	1088	2486	4502	447	184	125	281	156	51	-40.9	49.6	-9999	817	248	59	4.32	1474	ND1	4.3	22.2	-16.4	38.6	788	500	18.2	44.5	1629	2256	5302	366	162	126	272	146	175	-40.9	49.6	-9999	679	175	61	20.67	1332	55.25789	-118.42539	665	23.7999992370605	147	196	2.70000004768372	1679	6050	510	30	1245	251	-46.7000007629395	539	33.7999992370605	104	478	11.8000001907349	1.39999997615814	-15.8000001907349	298	15.5	152	146	96	214	83	84	56	52.0999984741211	2.20000004768372	14.5	2.5	-13.6000003814697	31.2999992370605	27	131	215	-2.74000000953674	1282	5174	853	104	1708	267	-43.0999984741211	584	36.7000007629395	137	520	11.8000001907349	4	-12.8999996185303	319	18.2000007629395	177	143	107	224	96	92	58	57.0999984741211	4.90000009536743	17.2000007629395	4.80000019073486	-10.8000001907349	31.1000003814697	27.5	130	221	-4.15999984741211	1236	5083	893	118	1761	268	-42.9000015258789	593	37.0999984741211	139	521	11.8000001907349	4.30000019073486	-12.3999996185303	319	18.6000003814697	180	140	107	225	98	92	58	58.2999992370605	5.30000019073486	17.5	4.90000009536743	-10.3999996185303	31	0.99999	1e-05	0.99998	1e-05	1e-05	0.063632043748204	-0.0149976616949875	-0.0282370651308164	0.031712634887763	0.00603968090513847	-0.0179270990342168	NA	NA	NA
ND.934.2.23.12	ND	934	934	NA	Chilcotin	2	23	12	0	NA	NA	NA	NA	NA	NA	NA	NA	NA	NA	NA	NA	NA	NA	NA	NA	NA	NA	NA	NA	NA	NA	46.891	-96.814	272	4.9	21.8	-14.3	36.1	544	358	27.4	60.7	1379	2144	5032	297	162	134	269	135	85	-40.9	40.8	12.7	722	273	58	-7.77	1200	ND1	5.6	22.7	-11.5	34.1	702	536	22.2	42.3	1080	2133	4866	373	157	129	264	135	137	-40.9	49.6	-9999	699	81	61	13.48	1272	ND1	6.7	23	-14.6	37.6	752	449	22.3	51.2	1088	2486	4502	447	184	125	281	156	51	-40.9	49.6	-9999	817	248	59	4.32	1474	ND1	4.3	22.2	-16.4	38.6	788	500	18.2	44.5	1629	2256	5302	366	162	126	272	146	175	-40.9	49.6	-9999	679	175	61	20.67	1332	55.25789	-118.42539	665	23.7999992370605	147	196	2.70000004768372	1679	6050	510	30	1245	251	-46.7000007629395	539	33.7999992370605	104	478	11.8000001907349	1.39999997615814	-15.8000001907349	298	15.5	152	146	96	214	83	84	56	52.0999984741211	2.20000004768372	14.5	2.5	-13.6000003814697	31.2999992370605	27	131	215	-2.74000000953674	1282	5174	853	104	1708	267	-43.0999984741211	584	36.7000007629395	137	520	11.8000001907349	4	-12.8999996185303	319	18.2000007629395	177	143	107	224	96	92	58	57.0999984741211	4.90000009536743	17.2000007629395	4.80000019073486	-10.8000001907349	31.1000003814697	27.5	130	221	-4.15999984741211	1236	5083	893	118	1761	268	-42.9000015258789	593	37.0999984741211	139	521	11.8000001907349	4.30000019073486	-12.3999996185303	319	18.6000003814697	180	140	107	225	98	92	58	58.2999992370605	5.30000019073486	17.5	4.90000009536743	-10.3999996185303	31	0.99999	1e-05	0.99998	1e-05	1e-05	0.063632043748204	-0.0149976616949875	-0.0282370651308164	0.031712634887763	0.00603968090513847	-0.0179270990342168	NA	NA	NA
ND.934.3.28.24	ND	934	934	NA	Chilcotin	3	28	24	0	NA	NA	NA	NA	NA	NA	NA	NA	NA	NA	NA	NA	NA	NA	NA	NA	NA	NA	NA	NA	NA	NA	46.891	-96.814	272	4.9	21.8	-14.3	36.1	544	358	27.4	60.7	1379	2144	5032	297	162	134	269	135	85	-40.9	40.8	12.7	722	273	58	-7.77	1200	ND1	5.6	22.7	-11.5	34.1	702	536	22.2	42.3	1080	2133	4866	373	157	129	264	135	137	-40.9	49.6	-9999	699	81	61	13.48	1272	ND1	6.7	23	-14.6	37.6	752	449	22.3	51.2	1088	2486	4502	447	184	125	281	156	51	-40.9	49.6	-9999	817	248	59	4.32	1474	ND1	4.3	22.2	-16.4	38.6	788	500	18.2	44.5	1629	2256	5302	366	162	126	272	146	175	-40.9	49.6	-9999	679	175	61	20.67	1332	55.25789	-118.42539	665	23.7999992370605	147	196	2.70000004768372	1679	6050	510	30	1245	251	-46.7000007629395	539	33.7999992370605	104	478	11.8000001907349	1.39999997615814	-15.8000001907349	298	15.5	152	146	96	214	83	84	56	52.0999984741211	2.20000004768372	14.5	2.5	-13.6000003814697	31.2999992370605	27	131	215	-2.74000000953674	1282	5174	853	104	1708	267	-43.0999984741211	584	36.7000007629395	137	520	11.8000001907349	4	-12.8999996185303	319	18.2000007629395	177	143	107	224	96	92	58	57.0999984741211	4.90000009536743	17.2000007629395	4.80000019073486	-10.8000001907349	31.1000003814697	27.5	130	221	-4.15999984741211	1236	5083	893	118	1761	268	-42.9000015258789	593	37.0999984741211	139	521	11.8000001907349	4.30000019073486	-12.3999996185303	319	18.6000003814697	180	140	107	225	98	92	58	58.2999992370605	5.30000019073486	17.5	4.90000009536743	-10.3999996185303	31	0.99999	1e-05	0.99998	1e-05	1e-05	0.063632043748204	-0.0149976616949875	-0.0282370651308164	0.031712634887763	0.00603968090513847	-0.0179270990342168	NA	NA	NA
ND.937.1.4.49	ND	937	937	NA	Chilcotin	1	4	49	0	NA	NA	NA	NA	NA	NA	NA	NA	NA	NA	NA	NA	NA	NA	NA	NA	NA	NA	NA	NA	NA	NA	46.891	-96.814	272	4.9	21.8	-14.3	36.1	544	358	27.4	60.7	1379	2144	5032	297	162	134	269	135	85	-40.9	40.8	12.7	722	273	58	-7.77	1200	ND1	5.6	22.7	-11.5	34.1	702	536	22.2	42.3	1080	2133	4866	373	157	129	264	135	137	-40.9	49.6	-9999	699	81	61	13.48	1272	ND1	6.7	23	-14.6	37.6	752	449	22.3	51.2	1088	2486	4502	447	184	125	281	156	51	-40.9	49.6	-9999	817	248	59	4.32	1474	ND1	4.3	22.2	-16.4	38.6	788	500	18.2	44.5	1629	2256	5302	366	162	126	272	146	175	-40.9	49.6	-9999	679	175	61	20.67	1332	55.21832	-118.20553	630	23.2000007629395	145	185	3.94000005722046	1669	6008	530	32	1274	252	-46.7000007629395	543	33.9000015258789	106	496	11.8000001907349	1.5	-15.8000001907349	311	15.6999998092651	153	148	97	224	88	87	55	50.4000015258789	2.29999995231628	14.6999998092651	2.70000004768372	-13.6000003814697	31.3999996185303	26.2000007629395	130	202	-1.27999997138977	1274	5137	877	112	1744	268	-43.0999984741211	588	36.7999992370605	138	539	11.8000001907349	4.19999980926514	-12.8999996185303	333	18.3999996185303	178	145	108	234	103	95	58	55.2000007629395	5.09999990463257	17.3999996185303	4.90000009536743	-10.6999998092651	31.2999992370605	26.7000007629395	129	208	-2.72000002861023	1228	5046	919	128	1796	269	-42.9000015258789	596	37.2000007629395	140	541	11.8000001907349	4.40000009536743	-12.3999996185303	333	18.7999992370605	181	143	107	235	104	95	58	56.2999992370605	5.40000009536743	17.7000007629395	5.09999990463257	-10.3999996185303	31.1000003814697	0.978364	0.021636	0.961695	0.038253	5.2e-05	0.0645868217748393	-0.0154755732934758	-0.0235026953087	-0.000956401019352357	-0.0285590323433459	-0.0196698734571203	NA	NA	NA
ND.937.2.12.1	ND	937	937	NA	Chilcotin	2	12	1	0	NA	NA	NA	NA	NA	NA	NA	NA	NA	NA	NA	NA	NA	NA	NA	NA	NA	NA	NA	NA	NA	NA	46.891	-96.814	272	4.9	21.8	-14.3	36.1	544	358	27.4	60.7	1379	2144	5032	297	162	134	269	135	85	-40.9	40.8	12.7	722	273	58	-7.77	1200	ND1	5.6	22.7	-11.5	34.1	702	536	22.2	42.3	1080	2133	4866	373	157	129	264	135	137	-40.9	49.6	-9999	699	81	61	13.48	1272	ND1	6.7	23	-14.6	37.6	752	449	22.3	51.2	1088	2486	4502	447	184	125	281	156	51	-40.9	49.6	-9999	817	248	59	4.32	1474	ND1	4.3	22.2	-16.4	38.6	788	500	18.2	44.5	1629	2256	5302	366	162	126	272	146	175	-40.9	49.6	-9999	679	175	61	20.67	1332	55.21832	-118.20553	630	23.2000007629395	145	185	3.94000005722046	1669	6008	530	32	1274	252	-46.7000007629395	543	33.9000015258789	106	496	11.8000001907349	1.5	-15.8000001907349	311	15.6999998092651	153	148	97	224	88	87	55	50.4000015258789	2.29999995231628	14.6999998092651	2.70000004768372	-13.6000003814697	31.3999996185303	26.2000007629395	130	202	-1.27999997138977	1274	5137	877	112	1744	268	-43.0999984741211	588	36.7999992370605	138	539	11.8000001907349	4.19999980926514	-12.8999996185303	333	18.3999996185303	178	145	108	234	103	95	58	55.2000007629395	5.09999990463257	17.3999996185303	4.90000009536743	-10.6999998092651	31.2999992370605	26.7000007629395	129	208	-2.72000002861023	1228	5046	919	128	1796	269	-42.9000015258789	596	37.2000007629395	140	541	11.8000001907349	4.40000009536743	-12.3999996185303	333	18.7999992370605	181	143	107	235	104	95	58	56.2999992370605	5.40000009536743	17.7000007629395	5.09999990463257	-10.3999996185303	31.1000003814697	0.978364	0.021636	0.961695	0.038253	5.2e-05	0.0645868217748393	-0.0154755732934758	-0.0235026953087	-0.000956401019352357	-0.0285590323433459	-0.0196698734571203	NA	NA	NA
ND.937.3.27.1	ND	937	937	NA	Chilcotin	3	27	1	0	NA	NA	NA	NA	NA	NA	NA	NA	NA	NA	NA	NA	NA	NA	NA	NA	NA	NA	NA	NA	NA	NA	46.891	-96.814	272	4.9	21.8	-14.3	36.1	544	358	27.4	60.7	1379	2144	5032	297	162	134	269	135	85	-40.9	40.8	12.7	722	273	58	-7.77	1200	ND1	5.6	22.7	-11.5	34.1	702	536	22.2	42.3	1080	2133	4866	373	157	129	264	135	137	-40.9	49.6	-9999	699	81	61	13.48	1272	ND1	6.7	23	-14.6	37.6	752	449	22.3	51.2	1088	2486	4502	447	184	125	281	156	51	-40.9	49.6	-9999	817	248	59	4.32	1474	ND1	4.3	22.2	-16.4	38.6	788	500	18.2	44.5	1629	2256	5302	366	162	126	272	146	175	-40.9	49.6	-9999	679	175	61	20.67	1332	55.21832	-118.20553	630	23.2000007629395	145	185	3.94000005722046	1669	6008	530	32	1274	252	-46.7000007629395	543	33.9000015258789	106	496	11.8000001907349	1.5	-15.8000001907349	311	15.6999998092651	153	148	97	224	88	87	55	50.4000015258789	2.29999995231628	14.6999998092651	2.70000004768372	-13.6000003814697	31.3999996185303	26.2000007629395	130	202	-1.27999997138977	1274	5137	877	112	1744	268	-43.0999984741211	588	36.7999992370605	138	539	11.8000001907349	4.19999980926514	-12.8999996185303	333	18.3999996185303	178	145	108	234	103	95	58	55.2000007629395	5.09999990463257	17.3999996185303	4.90000009536743	-10.6999998092651	31.2999992370605	26.7000007629395	129	208	-2.72000002861023	1228	5046	919	128	1796	269	-42.9000015258789	596	37.2000007629395	140	541	11.8000001907349	4.40000009536743	-12.3999996185303	333	18.7999992370605	181	143	107	235	104	95	58	56.2999992370605	5.40000009536743	17.7000007629395	5.09999990463257	-10.3999996185303	31.1000003814697	0.978364	0.021636	0.961695	0.038253	5.2e-05	0.0645868217748393	-0.0154755732934758	-0.0235026953087	-0.000956401019352357	-0.0285590323433459	-0.0196698734571203	NA	NA	NA
ND.938.1.8.3	ND	938	938	NA	Chilcotin	1	8	3	0	10.67	NA	NA	NA	NA	NA	NA	NA	NA	NA	NA	NA	NA	NA	NA	NA	NA	NA	NA	NA	NA	NA	46.891	-96.814	272	4.9	21.8	-14.3	36.1	544	358	27.4	60.7	1379	2144	5032	297	162	134	269	135	85	-40.9	40.8	12.7	722	273	58	-7.77	1200	ND1	5.6	22.7	-11.5	34.1	702	536	22.2	42.3	1080	2133	4866	373	157	129	264	135	137	-40.9	49.6	-9999	699	81	61	13.48	1272	ND1	6.7	23	-14.6	37.6	752	449	22.3	51.2	1088	2486	4502	447	184	125	281	156	51	-40.9	49.6	-9999	817	248	59	4.32	1474	ND1	4.3	22.2	-16.4	38.6	788	500	18.2	44.5	1629	2256	5302	366	162	126	272	146	175	-40.9	49.6	-9999	679	175	61	20.67	1332	55.25928	-118.48735	676	24	147	192	3.07999992370605	1642	6021	499	28	1231	251	-46.5	536	33.5999984741211	105	478	11.8999996185303	1.5	-15.3999996185303	298	15.3999996185303	152	146	97	214	82	85	56	51.5999984741211	2.20000004768372	14.3999996185303	2.5	-13.3000001907349	30.7999992370605	27.1000003814697	131	210	-2.45000004768372	1246	5143	841	99	1694	268	-42.7999992370605	581	36.5	137	520	11.8000001907349	4.09999990463257	-12.5	319	18.1000003814697	177	142	108	224	95	93	58	56.7000007629395	5	17.1000003814697	4.80000019073486	-10.3999996185303	30.6000003814697	27.6000003814697	130	217	-3.85999989509583	1192	5052	881	114	1747	269	-42.5999984741211	589	36.9000015258789	139	522	11.8999996185303	4.40000009536743	-12	320	18.5	180	139	108	225	97	92	59	57.7999992370605	5.30000019073486	17.3999996185303	4.90000009536743	-10.1000003814697	30.3999996185303	0.831097	0.168903	0.807743	0.186398	0.005859	0.0451600929146616	-0.000586830652975523	-0.0353854723385889	0.0508918497332379	0.0199767436014271	-0.00605870978003247	NA	NA	NA
ND.938.2.20.27	ND	938	938	NA	Chilcotin	2	20	27	0	7.92	NA	NA	NA	NA	NA	NA	NA	NA	NA	NA	NA	NA	NA	NA	NA	NA	NA	NA	NA	NA	NA	46.891	-96.814	272	4.9	21.8	-14.3	36.1	544	358	27.4	60.7	1379	2144	5032	297	162	134	269	135	85	-40.9	40.8	12.7	722	273	58	-7.77	1200	ND1	5.6	22.7	-11.5	34.1	702	536	22.2	42.3	1080	2133	4866	373	157	129	264	135	137	-40.9	49.6	-9999	699	81	61	13.48	1272	ND1	6.7	23	-14.6	37.6	752	449	22.3	51.2	1088	2486	4502	447	184	125	281	156	51	-40.9	49.6	-9999	817	248	59	4.32	1474	ND1	4.3	22.2	-16.4	38.6	788	500	18.2	44.5	1629	2256	5302	366	162	126	272	146	175	-40.9	49.6	-9999	679	175	61	20.67	1332	55.25928	-118.48735	676	24	147	192	3.07999992370605	1642	6021	499	28	1231	251	-46.5	536	33.5999984741211	105	478	11.8999996185303	1.5	-15.3999996185303	298	15.3999996185303	152	146	97	214	82	85	56	51.5999984741211	2.20000004768372	14.3999996185303	2.5	-13.3000001907349	30.7999992370605	27.1000003814697	131	210	-2.45000004768372	1246	5143	841	99	1694	268	-42.7999992370605	581	36.5	137	520	11.8000001907349	4.09999990463257	-12.5	319	18.1000003814697	177	142	108	224	95	93	58	56.7000007629395	5	17.1000003814697	4.80000019073486	-10.3999996185303	30.6000003814697	27.6000003814697	130	217	-3.85999989509583	1192	5052	881	114	1747	269	-42.5999984741211	589	36.9000015258789	139	522	11.8999996185303	4.40000009536743	-12	320	18.5	180	139	108	225	97	92	59	57.7999992370605	5.30000019073486	17.3999996185303	4.90000009536743	-10.1000003814697	30.3999996185303	0.831097	0.168903	0.807743	0.186398	0.005859	0.0451600929146616	-0.000586830652975523	-0.0353854723385889	0.0508918497332379	0.0199767436014271	-0.00605870978003247	NA	NA	NA
ND.938.3.25.25	ND	938	938	NA	Chilcotin	3	25	25	0	6.1	6.35	12.7	6.6	NA	NA	NA	NA	NA	NA	NA	NA	NA	NA	NA	NA	NA	NA	NA	NA	NA	NA	46.891	-96.814	272	4.9	21.8	-14.3	36.1	544	358	27.4	60.7	1379	2144	5032	297	162	134	269	135	85	-40.9	40.8	12.7	722	273	58	-7.77	1200	ND1	5.6	22.7	-11.5	34.1	702	536	22.2	42.3	1080	2133	4866	373	157	129	264	135	137	-40.9	49.6	-9999	699	81	61	13.48	1272	ND1	6.7	23	-14.6	37.6	752	449	22.3	51.2	1088	2486	4502	447	184	125	281	156	51	-40.9	49.6	-9999	817	248	59	4.32	1474	ND1	4.3	22.2	-16.4	38.6	788	500	18.2	44.5	1629	2256	5302	366	162	126	272	146	175	-40.9	49.6	-9999	679	175	61	20.67	1332	55.25928	-118.48735	676	24	147	192	3.07999992370605	1642	6021	499	28	1231	251	-46.5	536	33.5999984741211	105	478	11.8999996185303	1.5	-15.3999996185303	298	15.3999996185303	152	146	97	214	82	85	56	51.5999984741211	2.20000004768372	14.3999996185303	2.5	-13.3000001907349	30.7999992370605	27.1000003814697	131	210	-2.45000004768372	1246	5143	841	99	1694	268	-42.7999992370605	581	36.5	137	520	11.8000001907349	4.09999990463257	-12.5	319	18.1000003814697	177	142	108	224	95	93	58	56.7000007629395	5	17.1000003814697	4.80000019073486	-10.3999996185303	30.6000003814697	27.6000003814697	130	217	-3.85999989509583	1192	5052	881	114	1747	269	-42.5999984741211	589	36.9000015258789	139	522	11.8999996185303	4.40000009536743	-12	320	18.5	180	139	108	225	97	92	59	57.7999992370605	5.30000019073486	17.3999996185303	4.90000009536743	-10.1000003814697	30.3999996185303	0.831097	0.168903	0.807743	0.186398	0.005859	0.0451600929146616	-0.000586830652975523	-0.0353854723385889	0.0508918497332379	0.0199767436014271	-0.00605870978003247	6.6	NA	NA
ND.939.1.6.66	ND	939	939	NA	Chilcotin	1	6	66	1	4.88	10.16	17.78	12.9	NA	NA	NA	NA	NA	NA	NA	NA	NA	NA	NA	NA	NA	NA	NA	NA	NA	NA	46.891	-96.814	272	4.9	21.8	-14.3	36.1	544	358	27.4	60.7	1379	2144	5032	297	162	134	269	135	85	-40.9	40.8	12.7	722	273	58	-7.77	1200	ND1	5.6	22.7	-11.5	34.1	702	536	22.2	42.3	1080	2133	4866	373	157	129	264	135	137	-40.9	49.6	-9999	699	81	61	13.48	1272	ND1	6.7	23	-14.6	37.6	752	449	22.3	51.2	1088	2486	4502	447	184	125	281	156	51	-40.9	49.6	-9999	817	248	59	4.32	1474	ND1	4.3	22.2	-16.4	38.6	788	500	18.2	44.5	1629	2256	5302	366	162	126	272	146	175	-40.9	49.6	-9999	679	175	61	20.67	1332	55.21722	-117.96255	664	22.6000003814697	146	173	6.03000020980835	1663	6025	512	30	1249	251	-46.5999984741211	537	33.7000007629395	106	508	11.8000001907349	1.5	-15.8000001907349	317	15.5	152	155	97	230	90	91	56	49	2.20000004768372	14.5	2.59999990463257	-13.5	31.2999992370605	25.5	130	191	0.920000016689301	1266	5150	856	104	1717	267	-42.9000015258789	582	36.5	137	553	11.8000001907349	4.09999990463257	-12.8999996185303	340	18.2000007629395	178	152	108	240	104	100	58	53.7000007629395	5	17.2000007629395	4.90000009536743	-10.6999998092651	31.1000003814697	26	129	198	-0.519999980926514	1221	5058	898	120	1769	269	-42.7000007629395	590	37	140	554	11.8000001907349	4.40000009536743	-12.3999996185303	339	18.6000003814697	180	149	108	241	106	99	58	54.9000015258789	5.40000009536743	17.5	5	-10.3000001907349	31	0.952701	0.047299	0.933204	0.066786	1e-05	0.0557966435061895	-0.0084438025736482	-0.029033744712017	0.0381769819500962	0.0240562334912329	-0.00475579181413259	12.9	NA	NA
ND.939.2.22.26	ND	939	939	NA	Chilcotin	2	22	26	1	9.14	7.62	14.605	5.465	NA	NA	NA	NA	NA	NA	NA	NA	NA	NA	NA	NA	NA	NA	NA	NA	NA	NA	46.891	-96.814	272	4.9	21.8	-14.3	36.1	544	358	27.4	60.7	1379	2144	5032	297	162	134	269	135	85	-40.9	40.8	12.7	722	273	58	-7.77	1200	ND1	5.6	22.7	-11.5	34.1	702	536	22.2	42.3	1080	2133	4866	373	157	129	264	135	137	-40.9	49.6	-9999	699	81	61	13.48	1272	ND1	6.7	23	-14.6	37.6	752	449	22.3	51.2	1088	2486	4502	447	184	125	281	156	51	-40.9	49.6	-9999	817	248	59	4.32	1474	ND1	4.3	22.2	-16.4	38.6	788	500	18.2	44.5	1629	2256	5302	366	162	126	272	146	175	-40.9	49.6	-9999	679	175	61	20.67	1332	55.21722	-117.96255	664	22.6000003814697	146	173	6.03000020980835	1663	6025	512	30	1249	251	-46.5999984741211	537	33.7000007629395	106	508	11.8000001907349	1.5	-15.8000001907349	317	15.5	152	155	97	230	90	91	56	49	2.20000004768372	14.5	2.59999990463257	-13.5	31.2999992370605	25.5	130	191	0.920000016689301	1266	5150	856	104	1717	267	-42.9000015258789	582	36.5	137	553	11.8000001907349	4.09999990463257	-12.8999996185303	340	18.2000007629395	178	152	108	240	104	100	58	53.7000007629395	5	17.2000007629395	4.90000009536743	-10.6999998092651	31.1000003814697	26	129	198	-0.519999980926514	1221	5058	898	120	1769	269	-42.7000007629395	590	37	140	554	11.8000001907349	4.40000009536743	-12.3999996185303	339	18.6000003814697	180	149	108	241	106	99	58	54.9000015258789	5.40000009536743	17.5	5	-10.3000001907349	31	0.952701	0.047299	0.933204	0.066786	1e-05	0.0557966435061895	-0.0084438025736482	-0.029033744712017	0.0381769819500962	0.0240562334912329	-0.00475579181413259	5.465	NA	NA
ND.939.3.34.37	ND	939	939	NA	Chilcotin	3	34	37	0	NA	NA	NA	NA	NA	NA	NA	NA	NA	NA	NA	NA	NA	NA	NA	NA	NA	NA	NA	NA	NA	NA	46.891	-96.814	272	4.9	21.8	-14.3	36.1	544	358	27.4	60.7	1379	2144	5032	297	162	134	269	135	85	-40.9	40.8	12.7	722	273	58	-7.77	1200	ND1	5.6	22.7	-11.5	34.1	702	536	22.2	42.3	1080	2133	4866	373	157	129	264	135	137	-40.9	49.6	-9999	699	81	61	13.48	1272	ND1	6.7	23	-14.6	37.6	752	449	22.3	51.2	1088	2486	4502	447	184	125	281	156	51	-40.9	49.6	-9999	817	248	59	4.32	1474	ND1	4.3	22.2	-16.4	38.6	788	500	18.2	44.5	1629	2256	5302	366	162	126	272	146	175	-40.9	49.6	-9999	679	175	61	20.67	1332	55.21722	-117.96255	664	22.6000003814697	146	173	6.03000020980835	1663	6025	512	30	1249	251	-46.5999984741211	537	33.7000007629395	106	508	11.8000001907349	1.5	-15.8000001907349	317	15.5	152	155	97	230	90	91	56	49	2.20000004768372	14.5	2.59999990463257	-13.5	31.2999992370605	25.5	130	191	0.920000016689301	1266	5150	856	104	1717	267	-42.9000015258789	582	36.5	137	553	11.8000001907349	4.09999990463257	-12.8999996185303	340	18.2000007629395	178	152	108	240	104	100	58	53.7000007629395	5	17.2000007629395	4.90000009536743	-10.6999998092651	31.1000003814697	26	129	198	-0.519999980926514	1221	5058	898	120	1769	269	-42.7000007629395	590	37	140	554	11.8000001907349	4.40000009536743	-12.3999996185303	339	18.6000003814697	180	149	108	241	106	99	58	54.9000015258789	5.40000009536743	17.5	5	-10.3000001907349	31	0.952701	0.047299	0.933204	0.066786	1e-05	0.0557966435061895	-0.0084438025736482	-0.029033744712017	0.0381769819500962	0.0240562334912329	-0.00475579181413259	NA	NA	NA
ND.940.1.7.2	ND	940	940	NA	Chilcotin	1	7	2	0	14.02	NA	NA	NA	NA	NA	NA	NA	NA	NA	NA	NA	NA	NA	NA	NA	NA	NA	NA	NA	NA	NA	46.891	-96.814	272	4.9	21.8	-14.3	36.1	544	358	27.4	60.7	1379	2144	5032	297	162	134	269	135	85	-40.9	40.8	12.7	722	273	58	-7.77	1200	ND1	5.6	22.7	-11.5	34.1	702	536	22.2	42.3	1080	2133	4866	373	157	129	264	135	137	-40.9	49.6	-9999	699	81	61	13.48	1272	ND1	6.7	23	-14.6	37.6	752	449	22.3	51.2	1088	2486	4502	447	184	125	281	156	51	-40.9	49.6	-9999	817	248	59	4.32	1474	ND1	4.3	22.2	-16.4	38.6	788	500	18.2	44.5	1629	2256	5302	366	162	126	272	146	175	-40.9	49.6	-9999	679	175	61	20.67	1332	55.16028	-117.81989	696	22.2999992370605	146	163	7.82999992370605	1620	5992	499	28	1232	252	-46.4000015258789	532	33.4000015258789	106	519	11.6999998092651	1.5	-15.3999996185303	322	15.3999996185303	153	160	97	236	92	94	56	47.7000007629395	2.29999995231628	14.3999996185303	2.70000004768372	-13.1999998092651	30.7999992370605	25.1000003814697	130	178	2.75	1225	5117	841	99	1695	268	-42.7000007629395	576	36.2999992370605	138	564	11.6999998092651	4.19999980926514	-12.5	345	18.1000003814697	178	155	108	247	107	103	58	52.4000015258789	5.09999990463257	17.1000003814697	4.90000009536743	-10.3999996185303	30.6000003814697	25.6000003814697	129	185	1.30999994277954	1174	5023	883	114	1752	269	-42.5	584	36.7000007629395	140	566	11.8000001907349	4.5	-12	345	18.5	181	152	108	248	108	102	59	53.5999984741211	5.40000009536743	17.3999996185303	5.09999990463257	-10	30.5	0.384992	0.615008	0.35262	0.539434	0.107946	-0.000254452647762308	0.0272069806576407	-0.0380229501776548	0.0442483917902983	-0.00517243361307319	0.00226788051393534	NA	NA	NA
ND.940.2.22.27	ND	940	940	NA	Chilcotin	2	22	27	0	9.75	8.255	16.51	6.76	NA	NA	NA	NA	NA	NA	NA	NA	NA	NA	NA	NA	NA	NA	NA	NA	NA	NA	46.891	-96.814	272	4.9	21.8	-14.3	36.1	544	358	27.4	60.7	1379	2144	5032	297	162	134	269	135	85	-40.9	40.8	12.7	722	273	58	-7.77	1200	ND1	5.6	22.7	-11.5	34.1	702	536	22.2	42.3	1080	2133	4866	373	157	129	264	135	137	-40.9	49.6	-9999	699	81	61	13.48	1272	ND1	6.7	23	-14.6	37.6	752	449	22.3	51.2	1088	2486	4502	447	184	125	281	156	51	-40.9	49.6	-9999	817	248	59	4.32	1474	ND1	4.3	22.2	-16.4	38.6	788	500	18.2	44.5	1629	2256	5302	366	162	126	272	146	175	-40.9	49.6	-9999	679	175	61	20.67	1332	55.16028	-117.81989	696	22.2999992370605	146	163	7.82999992370605	1620	5992	499	28	1232	252	-46.4000015258789	532	33.4000015258789	106	519	11.6999998092651	1.5	-15.3999996185303	322	15.3999996185303	153	160	97	236	92	94	56	47.7000007629395	2.29999995231628	14.3999996185303	2.70000004768372	-13.1999998092651	30.7999992370605	25.1000003814697	130	178	2.75	1225	5117	841	99	1695	268	-42.7000007629395	576	36.2999992370605	138	564	11.6999998092651	4.19999980926514	-12.5	345	18.1000003814697	178	155	108	247	107	103	58	52.4000015258789	5.09999990463257	17.1000003814697	4.90000009536743	-10.3999996185303	30.6000003814697	25.6000003814697	129	185	1.30999994277954	1174	5023	883	114	1752	269	-42.5	584	36.7000007629395	140	566	11.8000001907349	4.5	-12	345	18.5	181	152	108	248	108	102	59	53.5999984741211	5.40000009536743	17.3999996185303	5.09999990463257	-10	30.5	0.384992	0.615008	0.35262	0.539434	0.107946	-0.000254452647762308	0.0272069806576407	-0.0380229501776548	0.0442483917902983	-0.00517243361307319	0.00226788051393534	6.76	NA	NA
ND.940.3.25.26	ND	940	940	NA	Chilcotin	3	25	26	0	12.19	NA	NA	NA	NA	NA	NA	NA	NA	NA	NA	NA	NA	NA	NA	NA	NA	NA	NA	NA	NA	NA	46.891	-96.814	272	4.9	21.8	-14.3	36.1	544	358	27.4	60.7	1379	2144	5032	297	162	134	269	135	85	-40.9	40.8	12.7	722	273	58	-7.77	1200	ND1	5.6	22.7	-11.5	34.1	702	536	22.2	42.3	1080	2133	4866	373	157	129	264	135	137	-40.9	49.6	-9999	699	81	61	13.48	1272	ND1	6.7	23	-14.6	37.6	752	449	22.3	51.2	1088	2486	4502	447	184	125	281	156	51	-40.9	49.6	-9999	817	248	59	4.32	1474	ND1	4.3	22.2	-16.4	38.6	788	500	18.2	44.5	1629	2256	5302	366	162	126	272	146	175	-40.9	49.6	-9999	679	175	61	20.67	1332	55.16028	-117.81989	696	22.2999992370605	146	163	7.82999992370605	1620	5992	499	28	1232	252	-46.4000015258789	532	33.4000015258789	106	519	11.6999998092651	1.5	-15.3999996185303	322	15.3999996185303	153	160	97	236	92	94	56	47.7000007629395	2.29999995231628	14.3999996185303	2.70000004768372	-13.1999998092651	30.7999992370605	25.1000003814697	130	178	2.75	1225	5117	841	99	1695	268	-42.7000007629395	576	36.2999992370605	138	564	11.6999998092651	4.19999980926514	-12.5	345	18.1000003814697	178	155	108	247	107	103	58	52.4000015258789	5.09999990463257	17.1000003814697	4.90000009536743	-10.3999996185303	30.6000003814697	25.6000003814697	129	185	1.30999994277954	1174	5023	883	114	1752	269	-42.5	584	36.7000007629395	140	566	11.8000001907349	4.5	-12	345	18.5	181	152	108	248	108	102	59	53.5999984741211	5.40000009536743	17.3999996185303	5.09999990463257	-10	30.5	0.384992	0.615008	0.35262	0.539434	0.107946	-0.000254452647762308	0.0272069806576407	-0.0380229501776548	0.0442483917902983	-0.00517243361307319	0.00226788051393534	NA	NA	NA
ND.941.1.1.24	ND	941	941	NA	Chilcotin	1	1	24	0	0.61	NA	NA	NA	NA	NA	NA	NA	NA	NA	NA	NA	NA	NA	NA	NA	NA	NA	NA	NA	NA	NA	46.891	-96.814	272	4.9	21.8	-14.3	36.1	544	358	27.4	60.7	1379	2144	5032	297	162	134	269	135	85	-40.9	40.8	12.7	722	273	58	-7.77	1200	ND1	5.6	22.7	-11.5	34.1	702	536	22.2	42.3	1080	2133	4866	373	157	129	264	135	137	-40.9	49.6	-9999	699	81	61	13.48	1272	ND1	6.7	23	-14.6	37.6	752	449	22.3	51.2	1088	2486	4502	447	184	125	281	156	51	-40.9	49.6	-9999	817	248	59	4.32	1474	ND1	4.3	22.2	-16.4	38.6	788	500	18.2	44.5	1629	2256	5302	366	162	126	272	146	175	-40.9	49.6	-9999	679	175	61	20.67	1332	55.1006	-117.77637	709	22.2000007629395	146	163	7.8899998664856	1622	5992	500	28	1234	252	-46.2999992370605	534	33.5	106	521	11.6999998092651	1.60000002384186	-15.5	323	15.3999996185303	153	160	98	237	92	94	56	47.5999984741211	2.29999995231628	14.3999996185303	2.70000004768372	-13.1999998092651	30.8999996185303	25	130	178	2.75999999046326	1229	5119	842	100	1698	268	-42.7000007629395	578	36.2999992370605	138	566	11.6999998092651	4.19999980926514	-12.6999998092651	346	18.1000003814697	178	156	109	247	107	103	58	52.2999992370605	5.09999990463257	17.1000003814697	4.90000009536743	-10.3999996185303	30.7999992370605	25.5	129	184	1.32000005245209	1178	5026	885	115	1756	269	-42.5	586	36.7999992370605	140	568	11.6999998092651	4.5	-12.1999998092651	346	18.5	181	153	108	248	108	103	59	53.5	5.5	17.3999996185303	5.09999990463257	-10.1000003814697	30.7000007629395	0.953456	0.046544	0.933648	0.066342	1e-05	0.0573057144035344	-0.00908695386908688	-0.0249695469800601	0.0251133286052749	0.00875807218043569	-0.00980784643286766	NA	NA	NA
ND.941.2.13.22	ND	941	941	NA	Chilcotin	2	13	22	1	9.14	NA	5.715	-3.425	NA	NA	NA	NA	NA	NA	NA	NA	NA	NA	NA	NA	NA	NA	NA	NA	NA	NA	46.891	-96.814	272	4.9	21.8	-14.3	36.1	544	358	27.4	60.7	1379	2144	5032	297	162	134	269	135	85	-40.9	40.8	12.7	722	273	58	-7.77	1200	ND1	5.6	22.7	-11.5	34.1	702	536	22.2	42.3	1080	2133	4866	373	157	129	264	135	137	-40.9	49.6	-9999	699	81	61	13.48	1272	ND1	6.7	23	-14.6	37.6	752	449	22.3	51.2	1088	2486	4502	447	184	125	281	156	51	-40.9	49.6	-9999	817	248	59	4.32	1474	ND1	4.3	22.2	-16.4	38.6	788	500	18.2	44.5	1629	2256	5302	366	162	126	272	146	175	-40.9	49.6	-9999	679	175	61	20.67	1332	55.1006	-117.77637	709	22.2000007629395	146	163	7.8899998664856	1622	5992	500	28	1234	252	-46.2999992370605	534	33.5	106	521	11.6999998092651	1.60000002384186	-15.5	323	15.3999996185303	153	160	98	237	92	94	56	47.5999984741211	2.29999995231628	14.3999996185303	2.70000004768372	-13.1999998092651	30.8999996185303	25	130	178	2.75999999046326	1229	5119	842	100	1698	268	-42.7000007629395	578	36.2999992370605	138	566	11.6999998092651	4.19999980926514	-12.6999998092651	346	18.1000003814697	178	156	109	247	107	103	58	52.2999992370605	5.09999990463257	17.1000003814697	4.90000009536743	-10.3999996185303	30.7999992370605	25.5	129	184	1.32000005245209	1178	5026	885	115	1756	269	-42.5	586	36.7999992370605	140	568	11.6999998092651	4.5	-12.1999998092651	346	18.5	181	153	108	248	108	103	59	53.5	5.5	17.3999996185303	5.09999990463257	-10.1000003814697	30.7000007629395	0.953456	0.046544	0.933648	0.066342	1e-05	0.0573057144035344	-0.00908695386908688	-0.0249695469800601	0.0251133286052749	0.00875807218043569	-0.00980784643286766	-3.425	NA	NA
ND.941.3.30.21	ND	941	941	NA	Chilcotin	3	30	21	0	4.88	NA	NA	NA	NA	NA	NA	NA	NA	NA	NA	NA	NA	NA	NA	NA	NA	NA	NA	NA	NA	NA	46.891	-96.814	272	4.9	21.8	-14.3	36.1	544	358	27.4	60.7	1379	2144	5032	297	162	134	269	135	85	-40.9	40.8	12.7	722	273	58	-7.77	1200	ND1	5.6	22.7	-11.5	34.1	702	536	22.2	42.3	1080	2133	4866	373	157	129	264	135	137	-40.9	49.6	-9999	699	81	61	13.48	1272	ND1	6.7	23	-14.6	37.6	752	449	22.3	51.2	1088	2486	4502	447	184	125	281	156	51	-40.9	49.6	-9999	817	248	59	4.32	1474	ND1	4.3	22.2	-16.4	38.6	788	500	18.2	44.5	1629	2256	5302	366	162	126	272	146	175	-40.9	49.6	-9999	679	175	61	20.67	1332	55.1006	-117.77637	709	22.2000007629395	146	163	7.8899998664856	1622	5992	500	28	1234	252	-46.2999992370605	534	33.5	106	521	11.6999998092651	1.60000002384186	-15.5	323	15.3999996185303	153	160	98	237	92	94	56	47.5999984741211	2.29999995231628	14.3999996185303	2.70000004768372	-13.1999998092651	30.8999996185303	25	130	178	2.75999999046326	1229	5119	842	100	1698	268	-42.7000007629395	578	36.2999992370605	138	566	11.6999998092651	4.19999980926514	-12.6999998092651	346	18.1000003814697	178	156	109	247	107	103	58	52.2999992370605	5.09999990463257	17.1000003814697	4.90000009536743	-10.3999996185303	30.7999992370605	25.5	129	184	1.32000005245209	1178	5026	885	115	1756	269	-42.5	586	36.7999992370605	140	568	11.6999998092651	4.5	-12.1999998092651	346	18.5	181	153	108	248	108	103	59	53.5	5.5	17.3999996185303	5.09999990463257	-10.1000003814697	30.7000007629395	0.953456	0.046544	0.933648	0.066342	1e-05	0.0573057144035344	-0.00908695386908688	-0.0249695469800601	0.0251133286052749	0.00875807218043569	-0.00980784643286766	NA	NA	NA
ND.945.1.8.47	ND	945	945	NA	Chilcotin	1	8	47	0	12.19	NA	NA	NA	NA	NA	NA	NA	NA	NA	NA	NA	NA	NA	NA	NA	NA	NA	NA	NA	NA	NA	46.891	-96.814	272	4.9	21.8	-14.3	36.1	544	358	27.4	60.7	1379	2144	5032	297	162	134	269	135	85	-40.9	40.8	12.7	722	273	58	-7.77	1200	ND1	5.6	22.7	-11.5	34.1	702	536	22.2	42.3	1080	2133	4866	373	157	129	264	135	137	-40.9	49.6	-9999	699	81	61	13.48	1272	ND1	6.7	23	-14.6	37.6	752	449	22.3	51.2	1088	2486	4502	447	184	125	281	156	51	-40.9	49.6	-9999	817	248	59	4.32	1474	ND1	4.3	22.2	-16.4	38.6	788	500	18.2	44.5	1629	2256	5302	366	162	126	272	146	175	-40.9	49.6	-9999	679	175	61	20.67	1332	55.45601	-117.1581	542	25.8999996185303	143	231	-3.20000004768372	1731	5985	600	44	1369	253	-46	560	34.9000015258789	110	448	11.6000003814697	1.60000002384186	-16.7999992370605	289	16.2999992370605	155	127	89	210	75	75	55	56.5999984741211	2.5	15.3000001907349	2.79999995231628	-14.1999998092651	33.0999984741211	29.2000007629395	128	249	-8.76000022888184	1319	5122	954	142	1838	268	-42.5	605	37.7999992370605	140	489	11.6000003814697	4.30000019073486	-13.6999998092651	310	19	180	125	99	220	88	82	57	61.4000015258789	5.30000019073486	18	5.09999990463257	-11.3000001907349	32.7999992370605	29.7999992370605	128	256	-10.3100004196167	1271	5027	996	162	1894	269	-42.2999992370605	613	38.2000007629395	142	489	11.6999998092651	4.59999990463257	-13.1999998092651	309	19.3999996185303	182	123	99	220	89	81	58	62.7999992370605	5.69999980926514	18.2999992370605	5.19999980926514	-10.8999996185303	32.7000007629395	0.499937	0.500063	0.466074	0.458119	0.075807	0.0129825678363726	0.0206343535342875	-0.0438672295218178	0.0370720735092052	-0.0301723277160706	-0.0063269425874395	NA	NA	NA
ND.945.2.20.23	ND	945	945	NA	Chilcotin	2	20	23	0	NA	NA	NA	NA	NA	NA	NA	NA	NA	NA	NA	NA	NA	NA	NA	NA	NA	NA	NA	NA	NA	NA	46.891	-96.814	272	4.9	21.8	-14.3	36.1	544	358	27.4	60.7	1379	2144	5032	297	162	134	269	135	85	-40.9	40.8	12.7	722	273	58	-7.77	1200	ND1	5.6	22.7	-11.5	34.1	702	536	22.2	42.3	1080	2133	4866	373	157	129	264	135	137	-40.9	49.6	-9999	699	81	61	13.48	1272	ND1	6.7	23	-14.6	37.6	752	449	22.3	51.2	1088	2486	4502	447	184	125	281	156	51	-40.9	49.6	-9999	817	248	59	4.32	1474	ND1	4.3	22.2	-16.4	38.6	788	500	18.2	44.5	1629	2256	5302	366	162	126	272	146	175	-40.9	49.6	-9999	679	175	61	20.67	1332	55.45601	-117.1581	542	25.8999996185303	143	231	-3.20000004768372	1731	5985	600	44	1369	253	-46	560	34.9000015258789	110	448	11.6000003814697	1.60000002384186	-16.7999992370605	289	16.2999992370605	155	127	89	210	75	75	55	56.5999984741211	2.5	15.3000001907349	2.79999995231628	-14.1999998092651	33.0999984741211	29.2000007629395	128	249	-8.76000022888184	1319	5122	954	142	1838	268	-42.5	605	37.7999992370605	140	489	11.6000003814697	4.30000019073486	-13.6999998092651	310	19	180	125	99	220	88	82	57	61.4000015258789	5.30000019073486	18	5.09999990463257	-11.3000001907349	32.7999992370605	29.7999992370605	128	256	-10.3100004196167	1271	5027	996	162	1894	269	-42.2999992370605	613	38.2000007629395	142	489	11.6999998092651	4.59999990463257	-13.1999998092651	309	19.3999996185303	182	123	99	220	89	81	58	62.7999992370605	5.69999980926514	18.2999992370605	5.19999980926514	-10.8999996185303	32.7000007629395	0.499937	0.500063	0.466074	0.458119	0.075807	0.0129825678363726	0.0206343535342875	-0.0438672295218178	0.0370720735092052	-0.0301723277160706	-0.0063269425874395	NA	NA	NA
ND.945.3.33.41	ND	945	945	NA	Chilcotin	3	33	41	1	10.97	0	7.62	-3.35	NA	NA	NA	NA	NA	NA	NA	NA	NA	NA	NA	NA	NA	NA	NA	no bud at top	22.86	5.08	46.891	-96.814	272	4.9	21.8	-14.3	36.1	544	358	27.4	60.7	1379	2144	5032	297	162	134	269	135	85	-40.9	40.8	12.7	722	273	58	-7.77	1200	ND1	5.6	22.7	-11.5	34.1	702	536	22.2	42.3	1080	2133	4866	373	157	129	264	135	137	-40.9	49.6	-9999	699	81	61	13.48	1272	ND1	6.7	23	-14.6	37.6	752	449	22.3	51.2	1088	2486	4502	447	184	125	281	156	51	-40.9	49.6	-9999	817	248	59	4.32	1474	ND1	4.3	22.2	-16.4	38.6	788	500	18.2	44.5	1629	2256	5302	366	162	126	272	146	175	-40.9	49.6	-9999	679	175	61	20.67	1332	55.45601	-117.1581	542	25.8999996185303	143	231	-3.20000004768372	1731	5985	600	44	1369	253	-46	560	34.9000015258789	110	448	11.6000003814697	1.60000002384186	-16.7999992370605	289	16.2999992370605	155	127	89	210	75	75	55	56.5999984741211	2.5	15.3000001907349	2.79999995231628	-14.1999998092651	33.0999984741211	29.2000007629395	128	249	-8.76000022888184	1319	5122	954	142	1838	268	-42.5	605	37.7999992370605	140	489	11.6000003814697	4.30000019073486	-13.6999998092651	310	19	180	125	99	220	88	82	57	61.4000015258789	5.30000019073486	18	5.09999990463257	-11.3000001907349	32.7999992370605	29.7999992370605	128	256	-10.3100004196167	1271	5027	996	162	1894	269	-42.2999992370605	613	38.2000007629395	142	489	11.6999998092651	4.59999990463257	-13.1999998092651	309	19.3999996185303	182	123	99	220	89	81	58	62.7999992370605	5.69999980926514	18.2999992370605	5.19999980926514	-10.8999996185303	32.7000007629395	0.499937	0.500063	0.466074	0.458119	0.075807	0.0129825678363726	0.0206343535342875	-0.0438672295218178	0.0370720735092052	-0.0301723277160706	-0.0063269425874395	-3.35	NA	NA
ND.947.1.6.47	ND	947	947	NA	Chilcotin	1	6	47	1	12.19	NA	8.255	-3.935	NA	NA	NA	NA	NA	NA	NA	NA	NA	NA	NA	NA	NA	NA	NA	stem broken	25.4	NA	46.891	-96.814	272	4.9	21.8	-14.3	36.1	544	358	27.4	60.7	1379	2144	5032	297	162	134	269	135	85	-40.9	40.8	12.7	722	273	58	-7.77	1200	ND1	5.6	22.7	-11.5	34.1	702	536	22.2	42.3	1080	2133	4866	373	157	129	264	135	137	-40.9	49.6	-9999	699	81	61	13.48	1272	ND1	6.7	23	-14.6	37.6	752	449	22.3	51.2	1088	2486	4502	447	184	125	281	156	51	-40.9	49.6	-9999	817	248	59	4.32	1474	ND1	4.3	22.2	-16.4	38.6	788	500	18.2	44.5	1629	2256	5302	366	162	126	272	146	175	-40.9	49.6	-9999	679	175	61	20.67	1332	NA	NA	NA	NA	NA	NA	NA	NA	NA	NA	NA	NA	NA	NA	NA	NA	NA	NA	NA	NA	NA	NA	NA	NA	NA	NA	NA	NA	NA	NA	NA	NA	NA	NA	NA	NA	NA	NA	NA	NA	NA	NA	NA	NA	NA	NA	NA	NA	NA	NA	NA	NA	NA	NA	NA	NA	NA	NA	NA	NA	NA	NA	NA	NA	NA	NA	NA	NA	NA	NA	NA	NA	NA	NA	NA	NA	NA	NA	NA	NA	NA	NA	NA	NA	NA	NA	NA	NA	NA	NA	NA	NA	NA	NA	NA	NA	NA	NA	NA	NA	NA	NA	NA	NA	NA	NA	NA	NA	NA	NA	NA	NA	NA	-3.935	NA	NA
ND.947.2.9.6	ND	947	947	NA	Chilcotin	2	9	6	1	16.46	13.97	30.48	14.02	NA	NA	NA	NA	NA	NA	NA	NA	NA	NA	NA	NA	NA	NA	NA	NA	NA	NA	46.891	-96.814	272	4.9	21.8	-14.3	36.1	544	358	27.4	60.7	1379	2144	5032	297	162	134	269	135	85	-40.9	40.8	12.7	722	273	58	-7.77	1200	ND1	5.6	22.7	-11.5	34.1	702	536	22.2	42.3	1080	2133	4866	373	157	129	264	135	137	-40.9	49.6	-9999	699	81	61	13.48	1272	ND1	6.7	23	-14.6	37.6	752	449	22.3	51.2	1088	2486	4502	447	184	125	281	156	51	-40.9	49.6	-9999	817	248	59	4.32	1474	ND1	4.3	22.2	-16.4	38.6	788	500	18.2	44.5	1629	2256	5302	366	162	126	272	146	175	-40.9	49.6	-9999	679	175	61	20.67	1332	NA	NA	NA	NA	NA	NA	NA	NA	NA	NA	NA	NA	NA	NA	NA	NA	NA	NA	NA	NA	NA	NA	NA	NA	NA	NA	NA	NA	NA	NA	NA	NA	NA	NA	NA	NA	NA	NA	NA	NA	NA	NA	NA	NA	NA	NA	NA	NA	NA	NA	NA	NA	NA	NA	NA	NA	NA	NA	NA	NA	NA	NA	NA	NA	NA	NA	NA	NA	NA	NA	NA	NA	NA	NA	NA	NA	NA	NA	NA	NA	NA	NA	NA	NA	NA	NA	NA	NA	NA	NA	NA	NA	NA	NA	NA	NA	NA	NA	NA	NA	NA	NA	NA	NA	NA	NA	NA	NA	NA	NA	NA	NA	NA	14.02	NA	NA
ND.947.3.24.12	ND	947	947	NA	Chilcotin	3	24	12	0	10.67	NA	NA	NA	NA	NA	NA	NA	NA	NA	NA	NA	NA	NA	NA	NA	NA	NA	NA	NA	NA	NA	46.891	-96.814	272	4.9	21.8	-14.3	36.1	544	358	27.4	60.7	1379	2144	5032	297	162	134	269	135	85	-40.9	40.8	12.7	722	273	58	-7.77	1200	ND1	5.6	22.7	-11.5	34.1	702	536	22.2	42.3	1080	2133	4866	373	157	129	264	135	137	-40.9	49.6	-9999	699	81	61	13.48	1272	ND1	6.7	23	-14.6	37.6	752	449	22.3	51.2	1088	2486	4502	447	184	125	281	156	51	-40.9	49.6	-9999	817	248	59	4.32	1474	ND1	4.3	22.2	-16.4	38.6	788	500	18.2	44.5	1629	2256	5302	366	162	126	272	146	175	-40.9	49.6	-9999	679	175	61	20.67	1332	NA	NA	NA	NA	NA	NA	NA	NA	NA	NA	NA	NA	NA	NA	NA	NA	NA	NA	NA	NA	NA	NA	NA	NA	NA	NA	NA	NA	NA	NA	NA	NA	NA	NA	NA	NA	NA	NA	NA	NA	NA	NA	NA	NA	NA	NA	NA	NA	NA	NA	NA	NA	NA	NA	NA	NA	NA	NA	NA	NA	NA	NA	NA	NA	NA	NA	NA	NA	NA	NA	NA	NA	NA	NA	NA	NA	NA	NA	NA	NA	NA	NA	NA	NA	NA	NA	NA	NA	NA	NA	NA	NA	NA	NA	NA	NA	NA	NA	NA	NA	NA	NA	NA	NA	NA	NA	NA	NA	NA	NA	NA	NA	NA	NA	NA	NA
ND.948.1.4.47	ND	948	948	NA	Chilcotin	1	4	47	0	7.32	NA	5.08	-2.24	NA	NA	NA	NA	NA	NA	NA	NA	NA	NA	NA	NA	NA	NA	NA	stem broken	NA	NA	46.891	-96.814	272	4.9	21.8	-14.3	36.1	544	358	27.4	60.7	1379	2144	5032	297	162	134	269	135	85	-40.9	40.8	12.7	722	273	58	-7.77	1200	ND1	5.6	22.7	-11.5	34.1	702	536	22.2	42.3	1080	2133	4866	373	157	129	264	135	137	-40.9	49.6	-9999	699	81	61	13.48	1272	ND1	6.7	23	-14.6	37.6	752	449	22.3	51.2	1088	2486	4502	447	184	125	281	156	51	-40.9	49.6	-9999	817	248	59	4.32	1474	ND1	4.3	22.2	-16.4	38.6	788	500	18.2	44.5	1629	2256	5302	366	162	126	272	146	175	-40.9	49.6	-9999	679	175	61	20.67	1332	55.42931	-116.81952	594	24	144	187	2	1687	5995	553	36	1302	252	-46	546	34.2000007629395	108	482	11.6999998092651	1.60000002384186	-16.2000007629395	316	15.8999996185303	154	132	94	230	81	77	55	50.5	2.40000009536743	14.8999996185303	2.70000004768372	-13.8000001907349	32.2000007629395	27.1000003814697	129	202	-3.1800000667572	1277	5125	900	121	1771	268	-42.4000015258789	591	37	139	525	11.6999998092651	4.19999980926514	-13.1999998092651	340	18.6000003814697	178	129	104	242	95	84	58	54.9000015258789	5.19999980926514	17.6000003814697	4.90000009536743	-10.8999996185303	31.8999996185303	27.6000003814697	129	209	-4.69999980926514	1227	5027	943	139	1825	269	-42.0999984741211	598	37.4000015258789	141	526	11.6999998092651	4.5	-12.6999998092651	339	19.1000003814697	181	126	104	242	96	84	58	56.2000007629395	5.59999990463257	17.8999996185303	5.09999990463257	-10.5	31.7999992370605	0.895642	0.104358	0.876415	0.123575	1e-05	0.0524413233300433	-0.00541258814749976	-0.0331643965217699	0.0431521702407511	0.0131527329354146	0.00448487529508013	-2.24	NA	NA
ND.948.2.20.9	ND	948	948	NA	Chilcotin	2	20	9	0	5.49	NA	NA	NA	NA	NA	NA	NA	NA	NA	NA	NA	NA	NA	NA	NA	NA	NA	NA	NA	NA	NA	46.891	-96.814	272	4.9	21.8	-14.3	36.1	544	358	27.4	60.7	1379	2144	5032	297	162	134	269	135	85	-40.9	40.8	12.7	722	273	58	-7.77	1200	ND1	5.6	22.7	-11.5	34.1	702	536	22.2	42.3	1080	2133	4866	373	157	129	264	135	137	-40.9	49.6	-9999	699	81	61	13.48	1272	ND1	6.7	23	-14.6	37.6	752	449	22.3	51.2	1088	2486	4502	447	184	125	281	156	51	-40.9	49.6	-9999	817	248	59	4.32	1474	ND1	4.3	22.2	-16.4	38.6	788	500	18.2	44.5	1629	2256	5302	366	162	126	272	146	175	-40.9	49.6	-9999	679	175	61	20.67	1332	55.42931	-116.81952	594	24	144	187	2	1687	5995	553	36	1302	252	-46	546	34.2000007629395	108	482	11.6999998092651	1.60000002384186	-16.2000007629395	316	15.8999996185303	154	132	94	230	81	77	55	50.5	2.40000009536743	14.8999996185303	2.70000004768372	-13.8000001907349	32.2000007629395	27.1000003814697	129	202	-3.1800000667572	1277	5125	900	121	1771	268	-42.4000015258789	591	37	139	525	11.6999998092651	4.19999980926514	-13.1999998092651	340	18.6000003814697	178	129	104	242	95	84	58	54.9000015258789	5.19999980926514	17.6000003814697	4.90000009536743	-10.8999996185303	31.8999996185303	27.6000003814697	129	209	-4.69999980926514	1227	5027	943	139	1825	269	-42.0999984741211	598	37.4000015258789	141	526	11.6999998092651	4.5	-12.6999998092651	339	19.1000003814697	181	126	104	242	96	84	58	56.2000007629395	5.59999990463257	17.8999996185303	5.09999990463257	-10.5	31.7999992370605	0.895642	0.104358	0.876415	0.123575	1e-05	0.0524413233300433	-0.00541258814749976	-0.0331643965217699	0.0431521702407511	0.0131527329354146	0.00448487529508013	NA	NA	NA
ND.948.3.30.9	ND	948	948	NA	Chilcotin	3	30	9	0	NA	NA	NA	NA	NA	NA	NA	NA	NA	NA	NA	NA	NA	NA	NA	NA	NA	NA	NA	NA	NA	NA	46.891	-96.814	272	4.9	21.8	-14.3	36.1	544	358	27.4	60.7	1379	2144	5032	297	162	134	269	135	85	-40.9	40.8	12.7	722	273	58	-7.77	1200	ND1	5.6	22.7	-11.5	34.1	702	536	22.2	42.3	1080	2133	4866	373	157	129	264	135	137	-40.9	49.6	-9999	699	81	61	13.48	1272	ND1	6.7	23	-14.6	37.6	752	449	22.3	51.2	1088	2486	4502	447	184	125	281	156	51	-40.9	49.6	-9999	817	248	59	4.32	1474	ND1	4.3	22.2	-16.4	38.6	788	500	18.2	44.5	1629	2256	5302	366	162	126	272	146	175	-40.9	49.6	-9999	679	175	61	20.67	1332	55.42931	-116.81952	594	24	144	187	2	1687	5995	553	36	1302	252	-46	546	34.2000007629395	108	482	11.6999998092651	1.60000002384186	-16.2000007629395	316	15.8999996185303	154	132	94	230	81	77	55	50.5	2.40000009536743	14.8999996185303	2.70000004768372	-13.8000001907349	32.2000007629395	27.1000003814697	129	202	-3.1800000667572	1277	5125	900	121	1771	268	-42.4000015258789	591	37	139	525	11.6999998092651	4.19999980926514	-13.1999998092651	340	18.6000003814697	178	129	104	242	95	84	58	54.9000015258789	5.19999980926514	17.6000003814697	4.90000009536743	-10.8999996185303	31.8999996185303	27.6000003814697	129	209	-4.69999980926514	1227	5027	943	139	1825	269	-42.0999984741211	598	37.4000015258789	141	526	11.6999998092651	4.5	-12.6999998092651	339	19.1000003814697	181	126	104	242	96	84	58	56.2000007629395	5.59999990463257	17.8999996185303	5.09999990463257	-10.5	31.7999992370605	0.895642	0.104358	0.876415	0.123575	1e-05	0.0524413233300433	-0.00541258814749976	-0.0331643965217699	0.0431521702407511	0.0131527329354146	0.00448487529508013	NA	NA	NA
ND.955.1.2.52	ND	955	GPR-7	NA	IndianHead	1	2	52	1	27.43	1.905	27.94	0.510000000000002	NA	NA	NA	NA	NA	NA	NA	NA	NA	NA	NA	NA	NA	NA	NA	NA	NA	NA	46.891	-96.814	272	4.9	21.8	-14.3	36.1	544	358	27.4	60.7	1379	2144	5032	297	162	134	269	135	85	-40.9	40.8	12.7	722	273	58	-7.77	1200	ND1	5.6	22.7	-11.5	34.1	702	536	22.2	42.3	1080	2133	4866	373	157	129	264	135	137	-40.9	49.6	-9999	699	81	61	13.48	1272	ND1	6.7	23	-14.6	37.6	752	449	22.3	51.2	1088	2486	4502	447	184	125	281	156	51	-40.9	49.6	-9999	817	248	59	4.32	1474	ND1	4.3	22.2	-16.4	38.6	788	500	18.2	44.5	1629	2256	5302	366	162	126	272	146	175	-40.9	49.6	-9999	679	175	61	20.67	1332	54.75	-118.63	799	21.2000007629395	146	123	12.5100002288818	1484	5875	466	24	1193	253	-45.7999992370605	528	32.7999992370605	107	558	11.6999998092651	1.89999997615814	-14	355	15	153	162	108	254	102	94	57	42.2999992370605	2.5	14	2.90000009536743	-12	29	23.8999996185303	130	137	7.19000005722046	1115	5014	807	86	1660	269	-42	573	35.5999984741211	139	604	11.6999998092651	4.40000009536743	-11.3000001907349	379	17.7000007629395	179	152	119	264	118	102	59	46.9000015258789	5.19999980926514	16.7000007629395	5.09999990463257	-9.30000019073486	29	24.2000007629395	129	142	5.94999980926514	1072	4922	850	101	1714	271	-41.7000007629395	581	36.2000007629395	142	607	11.6999998092651	4.69999980926514	-10.8000001907349	380	18.1000003814697	182	150	119	266	120	102	59	47.7999992370605	5.59999990463257	17.1000003814697	5.19999980926514	-9	28.8999996185303	0.925573	0.074427	0.911884	0.079829	0.008287	0.0617350774010625	-0.0114026099051587	-0.0225798091286518	-0.0062317178630558	-0.021254196572248	-0.0170936600261124	0.510000000000002	NA	NA
ND.955.2.18.36	ND	955	GPR-7	NA	IndianHead	2	18	36	0	9.14	NA	NA	NA	NA	NA	NA	NA	NA	NA	NA	NA	NA	NA	NA	NA	NA	NA	NA	NA	NA	NA	46.891	-96.814	272	4.9	21.8	-14.3	36.1	544	358	27.4	60.7	1379	2144	5032	297	162	134	269	135	85	-40.9	40.8	12.7	722	273	58	-7.77	1200	ND1	5.6	22.7	-11.5	34.1	702	536	22.2	42.3	1080	2133	4866	373	157	129	264	135	137	-40.9	49.6	-9999	699	81	61	13.48	1272	ND1	6.7	23	-14.6	37.6	752	449	22.3	51.2	1088	2486	4502	447	184	125	281	156	51	-40.9	49.6	-9999	817	248	59	4.32	1474	ND1	4.3	22.2	-16.4	38.6	788	500	18.2	44.5	1629	2256	5302	366	162	126	272	146	175	-40.9	49.6	-9999	679	175	61	20.67	1332	54.75	-118.63	799	21.2000007629395	146	123	12.5100002288818	1484	5875	466	24	1193	253	-45.7999992370605	528	32.7999992370605	107	558	11.6999998092651	1.89999997615814	-14	355	15	153	162	108	254	102	94	57	42.2999992370605	2.5	14	2.90000009536743	-12	29	23.8999996185303	130	137	7.19000005722046	1115	5014	807	86	1660	269	-42	573	35.5999984741211	139	604	11.6999998092651	4.40000009536743	-11.3000001907349	379	17.7000007629395	179	152	119	264	118	102	59	46.9000015258789	5.19999980926514	16.7000007629395	5.09999990463257	-9.30000019073486	29	24.2000007629395	129	142	5.94999980926514	1072	4922	850	101	1714	271	-41.7000007629395	581	36.2000007629395	142	607	11.6999998092651	4.69999980926514	-10.8000001907349	380	18.1000003814697	182	150	119	266	120	102	59	47.7999992370605	5.59999990463257	17.1000003814697	5.19999980926514	-9	28.8999996185303	0.925573	0.074427	0.911884	0.079829	0.008287	0.0617350774010625	-0.0114026099051587	-0.0225798091286518	-0.0062317178630558	-0.021254196572248	-0.0170936600261124	NA	NA	NA
ND.955.3.29.40	ND	955	GPR-7	NA	IndianHead	3	29	40	0	17.07	NA	12.065	-5.005	NA	NA	NA	NA	NA	NA	NA	NA	NA	NA	NA	NA	NA	NA	NA	stem broken	16.51	NA	46.891	-96.814	272	4.9	21.8	-14.3	36.1	544	358	27.4	60.7	1379	2144	5032	297	162	134	269	135	85	-40.9	40.8	12.7	722	273	58	-7.77	1200	ND1	5.6	22.7	-11.5	34.1	702	536	22.2	42.3	1080	2133	4866	373	157	129	264	135	137	-40.9	49.6	-9999	699	81	61	13.48	1272	ND1	6.7	23	-14.6	37.6	752	449	22.3	51.2	1088	2486	4502	447	184	125	281	156	51	-40.9	49.6	-9999	817	248	59	4.32	1474	ND1	4.3	22.2	-16.4	38.6	788	500	18.2	44.5	1629	2256	5302	366	162	126	272	146	175	-40.9	49.6	-9999	679	175	61	20.67	1332	54.75	-118.63	799	21.2000007629395	146	123	12.5100002288818	1484	5875	466	24	1193	253	-45.7999992370605	528	32.7999992370605	107	558	11.6999998092651	1.89999997615814	-14	355	15	153	162	108	254	102	94	57	42.2999992370605	2.5	14	2.90000009536743	-12	29	23.8999996185303	130	137	7.19000005722046	1115	5014	807	86	1660	269	-42	573	35.5999984741211	139	604	11.6999998092651	4.40000009536743	-11.3000001907349	379	17.7000007629395	179	152	119	264	118	102	59	46.9000015258789	5.19999980926514	16.7000007629395	5.09999990463257	-9.30000019073486	29	24.2000007629395	129	142	5.94999980926514	1072	4922	850	101	1714	271	-41.7000007629395	581	36.2000007629395	142	607	11.6999998092651	4.69999980926514	-10.8000001907349	380	18.1000003814697	182	150	119	266	120	102	59	47.7999992370605	5.59999990463257	17.1000003814697	5.19999980926514	-9	28.8999996185303	0.925573	0.074427	0.911884	0.079829	0.008287	0.0617350774010625	-0.0114026099051587	-0.0225798091286518	-0.0062317178630558	-0.021254196572248	-0.0170936600261124	-5.005	NA	NA
ND.956.1.4.12	ND	956	LAR-10	NA	IndianHead	1	4	12	0	NA	NA	NA	NA	NA	NA	NA	NA	NA	NA	NA	NA	NA	NA	NA	NA	NA	NA	NA	NA	NA	NA	46.891	-96.814	272	4.9	21.8	-14.3	36.1	544	358	27.4	60.7	1379	2144	5032	297	162	134	269	135	85	-40.9	40.8	12.7	722	273	58	-7.77	1200	ND1	5.6	22.7	-11.5	34.1	702	536	22.2	42.3	1080	2133	4866	373	157	129	264	135	137	-40.9	49.6	-9999	699	81	61	13.48	1272	ND1	6.7	23	-14.6	37.6	752	449	22.3	51.2	1088	2486	4502	447	184	125	281	156	51	-40.9	49.6	-9999	817	248	59	4.32	1474	ND1	4.3	22.2	-16.4	38.6	788	500	18.2	44.5	1629	2256	5302	366	162	126	272	146	175	-40.9	49.6	-9999	679	175	61	20.67	1332	54.75	-105.55	471	18.6000003814697	151	158	9.86999988555908	2362	6849	545	42	1247	251	-46.5999984741211	517	34.7999992370605	100	496	11.8000001907349	-0.800000011920929	-21.2999992370605	320	16.6000003814697	146	151	116	222	92	66	57	51.9000015258789	0.699999988079071	15.1999998092651	-0.200000002980232	-18.7000007629395	37.9000015258789	22.1000003814697	136	165	6.07999992370605	1862	5879	893	142	1715	266	-43.7999992370605	563	37.5	131	549	11.8999996185303	2.20000004768372	-17.7000007629395	349	19.3999996185303	170	143	129	241	106	74	59	55.7000007629395	3.79999995231628	18	2.20000004768372	-15.3000001907349	37.0999984741211	23.2000007629395	135	180	3.47000002861023	1802	5769	945	167	1778	268	-43.0999984741211	573	38.0999984741211	133	540	11.8999996185303	2.5	-17.2000007629395	340	19.8999996185303	172	141	126	233	108	73	59	58.7000007629395	4.19999980926514	18.3999996185303	2.40000009536743	-14.8999996185303	37.0999984741211	0.99999	1e-05	0.99998	1e-05	1e-05	0.0742790555315792	-0.0215835502499804	-0.023052139146266	0.00132791703116528	-0.0151450544224489	-0.0165466531307838	NA	NA	NA
ND.956.2.18.19	ND	956	LAR-10	NA	IndianHead	2	18	19	1	9.144	1.905	9.525	0.381	NA	NA	NA	NA	NA	NA	NA	NA	NA	NA	NA	NA	NA	NA	NA	NA	NA	NA	46.891	-96.814	272	4.9	21.8	-14.3	36.1	544	358	27.4	60.7	1379	2144	5032	297	162	134	269	135	85	-40.9	40.8	12.7	722	273	58	-7.77	1200	ND1	5.6	22.7	-11.5	34.1	702	536	22.2	42.3	1080	2133	4866	373	157	129	264	135	137	-40.9	49.6	-9999	699	81	61	13.48	1272	ND1	6.7	23	-14.6	37.6	752	449	22.3	51.2	1088	2486	4502	447	184	125	281	156	51	-40.9	49.6	-9999	817	248	59	4.32	1474	ND1	4.3	22.2	-16.4	38.6	788	500	18.2	44.5	1629	2256	5302	366	162	126	272	146	175	-40.9	49.6	-9999	679	175	61	20.67	1332	54.75	-105.55	471	18.6000003814697	151	158	9.86999988555908	2362	6849	545	42	1247	251	-46.5999984741211	517	34.7999992370605	100	496	11.8000001907349	-0.800000011920929	-21.2999992370605	320	16.6000003814697	146	151	116	222	92	66	57	51.9000015258789	0.699999988079071	15.1999998092651	-0.200000002980232	-18.7000007629395	37.9000015258789	22.1000003814697	136	165	6.07999992370605	1862	5879	893	142	1715	266	-43.7999992370605	563	37.5	131	549	11.8999996185303	2.20000004768372	-17.7000007629395	349	19.3999996185303	170	143	129	241	106	74	59	55.7000007629395	3.79999995231628	18	2.20000004768372	-15.3000001907349	37.0999984741211	23.2000007629395	135	180	3.47000002861023	1802	5769	945	167	1778	268	-43.0999984741211	573	38.0999984741211	133	540	11.8999996185303	2.5	-17.2000007629395	340	19.8999996185303	172	141	126	233	108	73	59	58.7000007629395	4.19999980926514	18.3999996185303	2.40000009536743	-14.8999996185303	37.0999984741211	0.99999	1e-05	0.99998	1e-05	1e-05	0.0742790555315792	-0.0215835502499804	-0.023052139146266	0.00132791703116528	-0.0151450544224489	-0.0165466531307838	0.381	NA	NA
ND.956.3.27.28	ND	956	LAR-10	NA	IndianHead	3	27	28	0	NA	NA	NA	NA	NA	NA	NA	NA	NA	NA	NA	NA	NA	NA	NA	NA	NA	NA	NA	NA	NA	NA	46.891	-96.814	272	4.9	21.8	-14.3	36.1	544	358	27.4	60.7	1379	2144	5032	297	162	134	269	135	85	-40.9	40.8	12.7	722	273	58	-7.77	1200	ND1	5.6	22.7	-11.5	34.1	702	536	22.2	42.3	1080	2133	4866	373	157	129	264	135	137	-40.9	49.6	-9999	699	81	61	13.48	1272	ND1	6.7	23	-14.6	37.6	752	449	22.3	51.2	1088	2486	4502	447	184	125	281	156	51	-40.9	49.6	-9999	817	248	59	4.32	1474	ND1	4.3	22.2	-16.4	38.6	788	500	18.2	44.5	1629	2256	5302	366	162	126	272	146	175	-40.9	49.6	-9999	679	175	61	20.67	1332	54.75	-105.55	471	18.6000003814697	151	158	9.86999988555908	2362	6849	545	42	1247	251	-46.5999984741211	517	34.7999992370605	100	496	11.8000001907349	-0.800000011920929	-21.2999992370605	320	16.6000003814697	146	151	116	222	92	66	57	51.9000015258789	0.699999988079071	15.1999998092651	-0.200000002980232	-18.7000007629395	37.9000015258789	22.1000003814697	136	165	6.07999992370605	1862	5879	893	142	1715	266	-43.7999992370605	563	37.5	131	549	11.8999996185303	2.20000004768372	-17.7000007629395	349	19.3999996185303	170	143	129	241	106	74	59	55.7000007629395	3.79999995231628	18	2.20000004768372	-15.3000001907349	37.0999984741211	23.2000007629395	135	180	3.47000002861023	1802	5769	945	167	1778	268	-43.0999984741211	573	38.0999984741211	133	540	11.8999996185303	2.5	-17.2000007629395	340	19.8999996185303	172	141	126	233	108	73	59	58.7000007629395	4.19999980926514	18.3999996185303	2.40000009536743	-14.8999996185303	37.0999984741211	0.99999	1e-05	0.99998	1e-05	1e-05	0.0742790555315792	-0.0215835502499804	-0.023052139146266	0.00132791703116528	-0.0151450544224489	-0.0165466531307838	NA	NA	NA
ND.957.1.1.22	ND	957	LAR-12	NA	IndianHead	1	1	22	0	5.79	NA	NA	NA	NA	NA	NA	NA	NA	NA	NA	NA	NA	NA	NA	NA	NA	NA	NA	NA	NA	NA	46.891	-96.814	272	4.9	21.8	-14.3	36.1	544	358	27.4	60.7	1379	2144	5032	297	162	134	269	135	85	-40.9	40.8	12.7	722	273	58	-7.77	1200	ND1	5.6	22.7	-11.5	34.1	702	536	22.2	42.3	1080	2133	4866	373	157	129	264	135	137	-40.9	49.6	-9999	699	81	61	13.48	1272	ND1	6.7	23	-14.6	37.6	752	449	22.3	51.2	1088	2486	4502	447	184	125	281	156	51	-40.9	49.6	-9999	817	248	59	4.32	1474	ND1	4.3	22.2	-16.4	38.6	788	500	18.2	44.5	1629	2256	5302	366	162	126	272	146	175	-40.9	49.6	-9999	679	175	61	20.67	1332	54.75	-105.55	471	18.6000003814697	151	158	9.86999988555908	2362	6849	545	42	1247	251	-46.5999984741211	517	34.7999992370605	100	496	11.8000001907349	-0.800000011920929	-21.2999992370605	320	16.6000003814697	146	151	116	222	92	66	57	51.9000015258789	0.699999988079071	15.1999998092651	-0.200000002980232	-18.7000007629395	37.9000015258789	22.1000003814697	136	165	6.07999992370605	1862	5879	893	142	1715	266	-43.7999992370605	563	37.5	131	549	11.8999996185303	2.20000004768372	-17.7000007629395	349	19.3999996185303	170	143	129	241	106	74	59	55.7000007629395	3.79999995231628	18	2.20000004768372	-15.3000001907349	37.0999984741211	23.2000007629395	135	180	3.47000002861023	1802	5769	945	167	1778	268	-43.0999984741211	573	38.0999984741211	133	540	11.8999996185303	2.5	-17.2000007629395	340	19.8999996185303	172	141	126	233	108	73	59	58.7000007629395	4.19999980926514	18.3999996185303	2.40000009536743	-14.8999996185303	37.0999984741211	0.99999	1e-05	0.99998	1e-05	1e-05	0.0778085236412804	-0.0251601321784648	-0.0269274047081519	-0.0107211409542464	-0.0370917918807939	-0.0272160040967251	NA	NA	NA
ND.957.2.14.4	ND	957	LAR-12	NA	IndianHead	2	14	4	0	NA	NA	NA	NA	NA	NA	NA	NA	NA	NA	NA	NA	NA	NA	NA	NA	NA	NA	NA	NA	NA	NA	46.891	-96.814	272	4.9	21.8	-14.3	36.1	544	358	27.4	60.7	1379	2144	5032	297	162	134	269	135	85	-40.9	40.8	12.7	722	273	58	-7.77	1200	ND1	5.6	22.7	-11.5	34.1	702	536	22.2	42.3	1080	2133	4866	373	157	129	264	135	137	-40.9	49.6	-9999	699	81	61	13.48	1272	ND1	6.7	23	-14.6	37.6	752	449	22.3	51.2	1088	2486	4502	447	184	125	281	156	51	-40.9	49.6	-9999	817	248	59	4.32	1474	ND1	4.3	22.2	-16.4	38.6	788	500	18.2	44.5	1629	2256	5302	366	162	126	272	146	175	-40.9	49.6	-9999	679	175	61	20.67	1332	54.75	-105.55	471	18.6000003814697	151	158	9.86999988555908	2362	6849	545	42	1247	251	-46.5999984741211	517	34.7999992370605	100	496	11.8000001907349	-0.800000011920929	-21.2999992370605	320	16.6000003814697	146	151	116	222	92	66	57	51.9000015258789	0.699999988079071	15.1999998092651	-0.200000002980232	-18.7000007629395	37.9000015258789	22.1000003814697	136	165	6.07999992370605	1862	5879	893	142	1715	266	-43.7999992370605	563	37.5	131	549	11.8999996185303	2.20000004768372	-17.7000007629395	349	19.3999996185303	170	143	129	241	106	74	59	55.7000007629395	3.79999995231628	18	2.20000004768372	-15.3000001907349	37.0999984741211	23.2000007629395	135	180	3.47000002861023	1802	5769	945	167	1778	268	-43.0999984741211	573	38.0999984741211	133	540	11.8999996185303	2.5	-17.2000007629395	340	19.8999996185303	172	141	126	233	108	73	59	58.7000007629395	4.19999980926514	18.3999996185303	2.40000009536743	-14.8999996185303	37.0999984741211	0.99999	1e-05	0.99998	1e-05	1e-05	0.0778085236412804	-0.0251601321784648	-0.0269274047081519	-0.0107211409542464	-0.0370917918807939	-0.0272160040967251	NA	NA	NA
ND.957.3.36.3	ND	957	LAR-12	NA	IndianHead	3	36	3	0	NA	NA	NA	NA	NA	NA	NA	NA	NA	NA	NA	NA	NA	NA	NA	NA	NA	NA	NA	NA	NA	NA	46.891	-96.814	272	4.9	21.8	-14.3	36.1	544	358	27.4	60.7	1379	2144	5032	297	162	134	269	135	85	-40.9	40.8	12.7	722	273	58	-7.77	1200	ND1	5.6	22.7	-11.5	34.1	702	536	22.2	42.3	1080	2133	4866	373	157	129	264	135	137	-40.9	49.6	-9999	699	81	61	13.48	1272	ND1	6.7	23	-14.6	37.6	752	449	22.3	51.2	1088	2486	4502	447	184	125	281	156	51	-40.9	49.6	-9999	817	248	59	4.32	1474	ND1	4.3	22.2	-16.4	38.6	788	500	18.2	44.5	1629	2256	5302	366	162	126	272	146	175	-40.9	49.6	-9999	679	175	61	20.67	1332	54.75	-105.55	471	18.6000003814697	151	158	9.86999988555908	2362	6849	545	42	1247	251	-46.5999984741211	517	34.7999992370605	100	496	11.8000001907349	-0.800000011920929	-21.2999992370605	320	16.6000003814697	146	151	116	222	92	66	57	51.9000015258789	0.699999988079071	15.1999998092651	-0.200000002980232	-18.7000007629395	37.9000015258789	22.1000003814697	136	165	6.07999992370605	1862	5879	893	142	1715	266	-43.7999992370605	563	37.5	131	549	11.8999996185303	2.20000004768372	-17.7000007629395	349	19.3999996185303	170	143	129	241	106	74	59	55.7000007629395	3.79999995231628	18	2.20000004768372	-15.3000001907349	37.0999984741211	23.2000007629395	135	180	3.47000002861023	1802	5769	945	167	1778	268	-43.0999984741211	573	38.0999984741211	133	540	11.8999996185303	2.5	-17.2000007629395	340	19.8999996185303	172	141	126	233	108	73	59	58.7000007629395	4.19999980926514	18.3999996185303	2.40000009536743	-14.8999996185303	37.0999984741211	0.99999	1e-05	0.99998	1e-05	1e-05	0.0778085236412804	-0.0251601321784648	-0.0269274047081519	-0.0107211409542464	-0.0370917918807939	-0.0272160040967251	NA	NA	NA
ND.958.1.6.63	ND	958	LAR-13	NA	IndianHead	1	6	63	0	NA	NA	NA	NA	NA	NA	NA	NA	NA	NA	NA	NA	NA	NA	NA	NA	NA	NA	NA	NA	NA	NA	46.891	-96.814	272	4.9	21.8	-14.3	36.1	544	358	27.4	60.7	1379	2144	5032	297	162	134	269	135	85	-40.9	40.8	12.7	722	273	58	-7.77	1200	ND1	5.6	22.7	-11.5	34.1	702	536	22.2	42.3	1080	2133	4866	373	157	129	264	135	137	-40.9	49.6	-9999	699	81	61	13.48	1272	ND1	6.7	23	-14.6	37.6	752	449	22.3	51.2	1088	2486	4502	447	184	125	281	156	51	-40.9	49.6	-9999	817	248	59	4.32	1474	ND1	4.3	22.2	-16.4	38.6	788	500	18.2	44.5	1629	2256	5302	366	162	126	272	146	175	-40.9	49.6	-9999	679	175	61	20.67	1332	NA	NA	NA	NA	NA	NA	NA	NA	NA	NA	NA	NA	NA	NA	NA	NA	NA	NA	NA	NA	NA	NA	NA	NA	NA	NA	NA	NA	NA	NA	NA	NA	NA	NA	NA	NA	NA	NA	NA	NA	NA	NA	NA	NA	NA	NA	NA	NA	NA	NA	NA	NA	NA	NA	NA	NA	NA	NA	NA	NA	NA	NA	NA	NA	NA	NA	NA	NA	NA	NA	NA	NA	NA	NA	NA	NA	NA	NA	NA	NA	NA	NA	NA	NA	NA	NA	NA	NA	NA	NA	NA	NA	NA	NA	NA	NA	NA	NA	NA	NA	NA	NA	NA	NA	NA	NA	NA	NA	NA	NA	NA	NA	NA	NA	NA	NA
ND.958.2.16.22	ND	958	LAR-13	NA	IndianHead	2	16	22	1	24.38	5.08	27.305	2.925	NA	NA	NA	NA	NA	NA	NA	NA	NA	NA	NA	NA	NA	NA	NA	NA	NA	NA	46.891	-96.814	272	4.9	21.8	-14.3	36.1	544	358	27.4	60.7	1379	2144	5032	297	162	134	269	135	85	-40.9	40.8	12.7	722	273	58	-7.77	1200	ND1	5.6	22.7	-11.5	34.1	702	536	22.2	42.3	1080	2133	4866	373	157	129	264	135	137	-40.9	49.6	-9999	699	81	61	13.48	1272	ND1	6.7	23	-14.6	37.6	752	449	22.3	51.2	1088	2486	4502	447	184	125	281	156	51	-40.9	49.6	-9999	817	248	59	4.32	1474	ND1	4.3	22.2	-16.4	38.6	788	500	18.2	44.5	1629	2256	5302	366	162	126	272	146	175	-40.9	49.6	-9999	679	175	61	20.67	1332	NA	NA	NA	NA	NA	NA	NA	NA	NA	NA	NA	NA	NA	NA	NA	NA	NA	NA	NA	NA	NA	NA	NA	NA	NA	NA	NA	NA	NA	NA	NA	NA	NA	NA	NA	NA	NA	NA	NA	NA	NA	NA	NA	NA	NA	NA	NA	NA	NA	NA	NA	NA	NA	NA	NA	NA	NA	NA	NA	NA	NA	NA	NA	NA	NA	NA	NA	NA	NA	NA	NA	NA	NA	NA	NA	NA	NA	NA	NA	NA	NA	NA	NA	NA	NA	NA	NA	NA	NA	NA	NA	NA	NA	NA	NA	NA	NA	NA	NA	NA	NA	NA	NA	NA	NA	NA	NA	NA	NA	NA	NA	NA	NA	2.925	NA	NA
ND.958.3.32.23	ND	958	LAR-13	NA	IndianHead	3	32	23	0	7.92	0	7.62	-0.3	NA	NA	NA	NA	NA	NA	NA	NA	NA	NA	NA	NA	NA	NA	NA	NA	NA	NA	46.891	-96.814	272	4.9	21.8	-14.3	36.1	544	358	27.4	60.7	1379	2144	5032	297	162	134	269	135	85	-40.9	40.8	12.7	722	273	58	-7.77	1200	ND1	5.6	22.7	-11.5	34.1	702	536	22.2	42.3	1080	2133	4866	373	157	129	264	135	137	-40.9	49.6	-9999	699	81	61	13.48	1272	ND1	6.7	23	-14.6	37.6	752	449	22.3	51.2	1088	2486	4502	447	184	125	281	156	51	-40.9	49.6	-9999	817	248	59	4.32	1474	ND1	4.3	22.2	-16.4	38.6	788	500	18.2	44.5	1629	2256	5302	366	162	126	272	146	175	-40.9	49.6	-9999	679	175	61	20.67	1332	NA	NA	NA	NA	NA	NA	NA	NA	NA	NA	NA	NA	NA	NA	NA	NA	NA	NA	NA	NA	NA	NA	NA	NA	NA	NA	NA	NA	NA	NA	NA	NA	NA	NA	NA	NA	NA	NA	NA	NA	NA	NA	NA	NA	NA	NA	NA	NA	NA	NA	NA	NA	NA	NA	NA	NA	NA	NA	NA	NA	NA	NA	NA	NA	NA	NA	NA	NA	NA	NA	NA	NA	NA	NA	NA	NA	NA	NA	NA	NA	NA	NA	NA	NA	NA	NA	NA	NA	NA	NA	NA	NA	NA	NA	NA	NA	NA	NA	NA	NA	NA	NA	NA	NA	NA	NA	NA	NA	NA	NA	NA	NA	NA	-0.3	NA	NA
ND.959.1.5.22	ND	959	LAR-14	NA	IndianHead	1	5	22	0	NA	NA	NA	NA	NA	NA	NA	NA	NA	NA	NA	NA	NA	NA	NA	NA	NA	NA	NA	NA	NA	NA	46.891	-96.814	272	4.9	21.8	-14.3	36.1	544	358	27.4	60.7	1379	2144	5032	297	162	134	269	135	85	-40.9	40.8	12.7	722	273	58	-7.77	1200	ND1	5.6	22.7	-11.5	34.1	702	536	22.2	42.3	1080	2133	4866	373	157	129	264	135	137	-40.9	49.6	-9999	699	81	61	13.48	1272	ND1	6.7	23	-14.6	37.6	752	449	22.3	51.2	1088	2486	4502	447	184	125	281	156	51	-40.9	49.6	-9999	817	248	59	4.32	1474	ND1	4.3	22.2	-16.4	38.6	788	500	18.2	44.5	1629	2256	5302	366	162	126	272	146	175	-40.9	49.6	-9999	679	175	61	20.67	1332	54.75	-105.55	471	18.6000003814697	151	158	9.86999988555908	2362	6849	545	42	1247	251	-46.5999984741211	517	34.7999992370605	100	496	11.8000001907349	-0.800000011920929	-21.2999992370605	320	16.6000003814697	146	151	116	222	92	66	57	51.9000015258789	0.699999988079071	15.1999998092651	-0.200000002980232	-18.7000007629395	37.9000015258789	22.1000003814697	136	165	6.07999992370605	1862	5879	893	142	1715	266	-43.7999992370605	563	37.5	131	549	11.8999996185303	2.20000004768372	-17.7000007629395	349	19.3999996185303	170	143	129	241	106	74	59	55.7000007629395	3.79999995231628	18	2.20000004768372	-15.3000001907349	37.0999984741211	23.2000007629395	135	180	3.47000002861023	1802	5769	945	167	1778	268	-43.0999984741211	573	38.0999984741211	133	540	11.8999996185303	2.5	-17.2000007629395	340	19.8999996185303	172	141	126	233	108	73	59	58.7000007629395	4.19999980926514	18.3999996185303	2.40000009536743	-14.8999996185303	37.0999984741211	0.99999	1e-05	0.99998	1e-05	1e-05	0.0814622853399061	-0.0280328413096804	-0.0179733410536684	-0.05992543333415	-0.0945758112840192	-0.0504357011253471	NA	NA	NA
ND.959.2.19.16	ND	959	LAR-14	NA	IndianHead	2	19	16	0	NA	NA	NA	NA	NA	NA	NA	NA	NA	NA	NA	NA	NA	NA	NA	NA	NA	NA	NA	NA	NA	NA	46.891	-96.814	272	4.9	21.8	-14.3	36.1	544	358	27.4	60.7	1379	2144	5032	297	162	134	269	135	85	-40.9	40.8	12.7	722	273	58	-7.77	1200	ND1	5.6	22.7	-11.5	34.1	702	536	22.2	42.3	1080	2133	4866	373	157	129	264	135	137	-40.9	49.6	-9999	699	81	61	13.48	1272	ND1	6.7	23	-14.6	37.6	752	449	22.3	51.2	1088	2486	4502	447	184	125	281	156	51	-40.9	49.6	-9999	817	248	59	4.32	1474	ND1	4.3	22.2	-16.4	38.6	788	500	18.2	44.5	1629	2256	5302	366	162	126	272	146	175	-40.9	49.6	-9999	679	175	61	20.67	1332	54.75	-105.55	471	18.6000003814697	151	158	9.86999988555908	2362	6849	545	42	1247	251	-46.5999984741211	517	34.7999992370605	100	496	11.8000001907349	-0.800000011920929	-21.2999992370605	320	16.6000003814697	146	151	116	222	92	66	57	51.9000015258789	0.699999988079071	15.1999998092651	-0.200000002980232	-18.7000007629395	37.9000015258789	22.1000003814697	136	165	6.07999992370605	1862	5879	893	142	1715	266	-43.7999992370605	563	37.5	131	549	11.8999996185303	2.20000004768372	-17.7000007629395	349	19.3999996185303	170	143	129	241	106	74	59	55.7000007629395	3.79999995231628	18	2.20000004768372	-15.3000001907349	37.0999984741211	23.2000007629395	135	180	3.47000002861023	1802	5769	945	167	1778	268	-43.0999984741211	573	38.0999984741211	133	540	11.8999996185303	2.5	-17.2000007629395	340	19.8999996185303	172	141	126	233	108	73	59	58.7000007629395	4.19999980926514	18.3999996185303	2.40000009536743	-14.8999996185303	37.0999984741211	0.99999	1e-05	0.99998	1e-05	1e-05	0.0814622853399061	-0.0280328413096804	-0.0179733410536684	-0.05992543333415	-0.0945758112840192	-0.0504357011253471	NA	NA	NA
ND.959.3.35.27	ND	959	LAR-14	NA	IndianHead	3	35	27	0	7.62	NA	NA	NA	NA	NA	NA	NA	NA	NA	NA	NA	NA	NA	NA	NA	NA	NA	NA	NA	NA	NA	46.891	-96.814	272	4.9	21.8	-14.3	36.1	544	358	27.4	60.7	1379	2144	5032	297	162	134	269	135	85	-40.9	40.8	12.7	722	273	58	-7.77	1200	ND1	5.6	22.7	-11.5	34.1	702	536	22.2	42.3	1080	2133	4866	373	157	129	264	135	137	-40.9	49.6	-9999	699	81	61	13.48	1272	ND1	6.7	23	-14.6	37.6	752	449	22.3	51.2	1088	2486	4502	447	184	125	281	156	51	-40.9	49.6	-9999	817	248	59	4.32	1474	ND1	4.3	22.2	-16.4	38.6	788	500	18.2	44.5	1629	2256	5302	366	162	126	272	146	175	-40.9	49.6	-9999	679	175	61	20.67	1332	54.75	-105.55	471	18.6000003814697	151	158	9.86999988555908	2362	6849	545	42	1247	251	-46.5999984741211	517	34.7999992370605	100	496	11.8000001907349	-0.800000011920929	-21.2999992370605	320	16.6000003814697	146	151	116	222	92	66	57	51.9000015258789	0.699999988079071	15.1999998092651	-0.200000002980232	-18.7000007629395	37.9000015258789	22.1000003814697	136	165	6.07999992370605	1862	5879	893	142	1715	266	-43.7999992370605	563	37.5	131	549	11.8999996185303	2.20000004768372	-17.7000007629395	349	19.3999996185303	170	143	129	241	106	74	59	55.7000007629395	3.79999995231628	18	2.20000004768372	-15.3000001907349	37.0999984741211	23.2000007629395	135	180	3.47000002861023	1802	5769	945	167	1778	268	-43.0999984741211	573	38.0999984741211	133	540	11.8999996185303	2.5	-17.2000007629395	340	19.8999996185303	172	141	126	233	108	73	59	58.7000007629395	4.19999980926514	18.3999996185303	2.40000009536743	-14.8999996185303	37.0999984741211	0.99999	1e-05	0.99998	1e-05	1e-05	0.0814622853399061	-0.0280328413096804	-0.0179733410536684	-0.05992543333415	-0.0945758112840192	-0.0504357011253471	NA	NA	NA
ND.961.1.7.34	ND	961	LAR-6	NA	IndianHead	1	7	34	0	10.97	NA	NA	NA	NA	NA	NA	NA	NA	NA	NA	NA	NA	NA	NA	NA	NA	NA	NA	NA	NA	NA	46.891	-96.814	272	4.9	21.8	-14.3	36.1	544	358	27.4	60.7	1379	2144	5032	297	162	134	269	135	85	-40.9	40.8	12.7	722	273	58	-7.77	1200	ND1	5.6	22.7	-11.5	34.1	702	536	22.2	42.3	1080	2133	4866	373	157	129	264	135	137	-40.9	49.6	-9999	699	81	61	13.48	1272	ND1	6.7	23	-14.6	37.6	752	449	22.3	51.2	1088	2486	4502	447	184	125	281	156	51	-40.9	49.6	-9999	817	248	59	4.32	1474	ND1	4.3	22.2	-16.4	38.6	788	500	18.2	44.5	1629	2256	5302	366	162	126	272	146	175	-40.9	49.6	-9999	679	175	61	20.67	1332	54.75	-105.55	471	18.6000003814697	151	158	9.86999988555908	2362	6849	545	42	1247	251	-46.5999984741211	517	34.7999992370605	100	496	11.8000001907349	-0.800000011920929	-21.2999992370605	320	16.6000003814697	146	151	116	222	92	66	57	51.9000015258789	0.699999988079071	15.1999998092651	-0.200000002980232	-18.7000007629395	37.9000015258789	22.1000003814697	136	165	6.07999992370605	1862	5879	893	142	1715	266	-43.7999992370605	563	37.5	131	549	11.8999996185303	2.20000004768372	-17.7000007629395	349	19.3999996185303	170	143	129	241	106	74	59	55.7000007629395	3.79999995231628	18	2.20000004768372	-15.3000001907349	37.0999984741211	23.2000007629395	135	180	3.47000002861023	1802	5769	945	167	1778	268	-43.0999984741211	573	38.0999984741211	133	540	11.8999996185303	2.5	-17.2000007629395	340	19.8999996185303	172	141	126	233	108	73	59	58.7000007629395	4.19999980926514	18.3999996185303	2.40000009536743	-14.8999996185303	37.0999984741211	0.99999	1e-05	0.99998	1e-05	1e-05	0.0933904762854381	-0.0394061045333731	-0.0182342111617509	-0.21512659935346	-0.308587202856817	-0.286617644724354	NA	NA	NA
ND.961.2.14.35	ND	961	LAR-6	NA	IndianHead	2	14	35	0	3.05	NA	NA	NA	NA	NA	NA	NA	NA	NA	NA	NA	NA	NA	NA	NA	NA	NA	NA	NA	NA	NA	46.891	-96.814	272	4.9	21.8	-14.3	36.1	544	358	27.4	60.7	1379	2144	5032	297	162	134	269	135	85	-40.9	40.8	12.7	722	273	58	-7.77	1200	ND1	5.6	22.7	-11.5	34.1	702	536	22.2	42.3	1080	2133	4866	373	157	129	264	135	137	-40.9	49.6	-9999	699	81	61	13.48	1272	ND1	6.7	23	-14.6	37.6	752	449	22.3	51.2	1088	2486	4502	447	184	125	281	156	51	-40.9	49.6	-9999	817	248	59	4.32	1474	ND1	4.3	22.2	-16.4	38.6	788	500	18.2	44.5	1629	2256	5302	366	162	126	272	146	175	-40.9	49.6	-9999	679	175	61	20.67	1332	54.75	-105.55	471	18.6000003814697	151	158	9.86999988555908	2362	6849	545	42	1247	251	-46.5999984741211	517	34.7999992370605	100	496	11.8000001907349	-0.800000011920929	-21.2999992370605	320	16.6000003814697	146	151	116	222	92	66	57	51.9000015258789	0.699999988079071	15.1999998092651	-0.200000002980232	-18.7000007629395	37.9000015258789	22.1000003814697	136	165	6.07999992370605	1862	5879	893	142	1715	266	-43.7999992370605	563	37.5	131	549	11.8999996185303	2.20000004768372	-17.7000007629395	349	19.3999996185303	170	143	129	241	106	74	59	55.7000007629395	3.79999995231628	18	2.20000004768372	-15.3000001907349	37.0999984741211	23.2000007629395	135	180	3.47000002861023	1802	5769	945	167	1778	268	-43.0999984741211	573	38.0999984741211	133	540	11.8999996185303	2.5	-17.2000007629395	340	19.8999996185303	172	141	126	233	108	73	59	58.7000007629395	4.19999980926514	18.3999996185303	2.40000009536743	-14.8999996185303	37.0999984741211	0.99999	1e-05	0.99998	1e-05	1e-05	0.0933904762854381	-0.0394061045333731	-0.0182342111617509	-0.21512659935346	-0.308587202856817	-0.286617644724354	NA	NA	NA
ND.961.3.33.17	ND	961	LAR-6	NA	IndianHead	3	33	17	0	12.19	NA	NA	NA	NA	NA	NA	NA	NA	NA	NA	NA	NA	NA	NA	NA	NA	NA	NA	NA	NA	NA	46.891	-96.814	272	4.9	21.8	-14.3	36.1	544	358	27.4	60.7	1379	2144	5032	297	162	134	269	135	85	-40.9	40.8	12.7	722	273	58	-7.77	1200	ND1	5.6	22.7	-11.5	34.1	702	536	22.2	42.3	1080	2133	4866	373	157	129	264	135	137	-40.9	49.6	-9999	699	81	61	13.48	1272	ND1	6.7	23	-14.6	37.6	752	449	22.3	51.2	1088	2486	4502	447	184	125	281	156	51	-40.9	49.6	-9999	817	248	59	4.32	1474	ND1	4.3	22.2	-16.4	38.6	788	500	18.2	44.5	1629	2256	5302	366	162	126	272	146	175	-40.9	49.6	-9999	679	175	61	20.67	1332	54.75	-105.55	471	18.6000003814697	151	158	9.86999988555908	2362	6849	545	42	1247	251	-46.5999984741211	517	34.7999992370605	100	496	11.8000001907349	-0.800000011920929	-21.2999992370605	320	16.6000003814697	146	151	116	222	92	66	57	51.9000015258789	0.699999988079071	15.1999998092651	-0.200000002980232	-18.7000007629395	37.9000015258789	22.1000003814697	136	165	6.07999992370605	1862	5879	893	142	1715	266	-43.7999992370605	563	37.5	131	549	11.8999996185303	2.20000004768372	-17.7000007629395	349	19.3999996185303	170	143	129	241	106	74	59	55.7000007629395	3.79999995231628	18	2.20000004768372	-15.3000001907349	37.0999984741211	23.2000007629395	135	180	3.47000002861023	1802	5769	945	167	1778	268	-43.0999984741211	573	38.0999984741211	133	540	11.8999996185303	2.5	-17.2000007629395	340	19.8999996185303	172	141	126	233	108	73	59	58.7000007629395	4.19999980926514	18.3999996185303	2.40000009536743	-14.8999996185303	37.0999984741211	0.99999	1e-05	0.99998	1e-05	1e-05	0.0933904762854381	-0.0394061045333731	-0.0182342111617509	-0.21512659935346	-0.308587202856817	-0.286617644724354	NA	NA	NA
ND.962.1.3.56	ND	962	LAR-7	NA	IndianHead	1	3	56	0	NA	NA	NA	NA	NA	NA	NA	NA	NA	NA	NA	NA	NA	NA	NA	NA	NA	NA	NA	NA	NA	NA	46.891	-96.814	272	4.9	21.8	-14.3	36.1	544	358	27.4	60.7	1379	2144	5032	297	162	134	269	135	85	-40.9	40.8	12.7	722	273	58	-7.77	1200	ND1	5.6	22.7	-11.5	34.1	702	536	22.2	42.3	1080	2133	4866	373	157	129	264	135	137	-40.9	49.6	-9999	699	81	61	13.48	1272	ND1	6.7	23	-14.6	37.6	752	449	22.3	51.2	1088	2486	4502	447	184	125	281	156	51	-40.9	49.6	-9999	817	248	59	4.32	1474	ND1	4.3	22.2	-16.4	38.6	788	500	18.2	44.5	1629	2256	5302	366	162	126	272	146	175	-40.9	49.6	-9999	679	175	61	20.67	1332	54.75	-105.55	471	18.6000003814697	151	158	9.86999988555908	2362	6849	545	42	1247	251	-46.5999984741211	517	34.7999992370605	100	496	11.8000001907349	-0.800000011920929	-21.2999992370605	320	16.6000003814697	146	151	116	222	92	66	57	51.9000015258789	0.699999988079071	15.1999998092651	-0.200000002980232	-18.7000007629395	37.9000015258789	22.1000003814697	136	165	6.07999992370605	1862	5879	893	142	1715	266	-43.7999992370605	563	37.5	131	549	11.8999996185303	2.20000004768372	-17.7000007629395	349	19.3999996185303	170	143	129	241	106	74	59	55.7000007629395	3.79999995231628	18	2.20000004768372	-15.3000001907349	37.0999984741211	23.2000007629395	135	180	3.47000002861023	1802	5769	945	167	1778	268	-43.0999984741211	573	38.0999984741211	133	540	11.8999996185303	2.5	-17.2000007629395	340	19.8999996185303	172	141	126	233	108	73	59	58.7000007629395	4.19999980926514	18.3999996185303	2.40000009536743	-14.8999996185303	37.0999984741211	0.99999	1e-05	0.99998	1e-05	1e-05	0.0821616292746797	-0.0280511751401094	-0.0226166676960636	-0.0512909587375931	-0.101234886762723	-0.0459205243682067	NA	NA	NA
ND.962.2.12.25	ND	962	LAR-7	NA	IndianHead	2	12	25	0	NA	NA	NA	NA	NA	NA	NA	NA	NA	NA	NA	NA	NA	NA	NA	NA	NA	NA	NA	NA	NA	NA	46.891	-96.814	272	4.9	21.8	-14.3	36.1	544	358	27.4	60.7	1379	2144	5032	297	162	134	269	135	85	-40.9	40.8	12.7	722	273	58	-7.77	1200	ND1	5.6	22.7	-11.5	34.1	702	536	22.2	42.3	1080	2133	4866	373	157	129	264	135	137	-40.9	49.6	-9999	699	81	61	13.48	1272	ND1	6.7	23	-14.6	37.6	752	449	22.3	51.2	1088	2486	4502	447	184	125	281	156	51	-40.9	49.6	-9999	817	248	59	4.32	1474	ND1	4.3	22.2	-16.4	38.6	788	500	18.2	44.5	1629	2256	5302	366	162	126	272	146	175	-40.9	49.6	-9999	679	175	61	20.67	1332	54.75	-105.55	471	18.6000003814697	151	158	9.86999988555908	2362	6849	545	42	1247	251	-46.5999984741211	517	34.7999992370605	100	496	11.8000001907349	-0.800000011920929	-21.2999992370605	320	16.6000003814697	146	151	116	222	92	66	57	51.9000015258789	0.699999988079071	15.1999998092651	-0.200000002980232	-18.7000007629395	37.9000015258789	22.1000003814697	136	165	6.07999992370605	1862	5879	893	142	1715	266	-43.7999992370605	563	37.5	131	549	11.8999996185303	2.20000004768372	-17.7000007629395	349	19.3999996185303	170	143	129	241	106	74	59	55.7000007629395	3.79999995231628	18	2.20000004768372	-15.3000001907349	37.0999984741211	23.2000007629395	135	180	3.47000002861023	1802	5769	945	167	1778	268	-43.0999984741211	573	38.0999984741211	133	540	11.8999996185303	2.5	-17.2000007629395	340	19.8999996185303	172	141	126	233	108	73	59	58.7000007629395	4.19999980926514	18.3999996185303	2.40000009536743	-14.8999996185303	37.0999984741211	0.99999	1e-05	0.99998	1e-05	1e-05	0.0821616292746797	-0.0280511751401094	-0.0226166676960636	-0.0512909587375931	-0.101234886762723	-0.0459205243682067	NA	NA	NA
ND.962.3.25.10	ND	962	LAR-7	NA	IndianHead	3	25	10	0	NA	NA	NA	NA	NA	NA	NA	NA	NA	NA	NA	NA	NA	NA	NA	NA	NA	NA	NA	NA	NA	NA	46.891	-96.814	272	4.9	21.8	-14.3	36.1	544	358	27.4	60.7	1379	2144	5032	297	162	134	269	135	85	-40.9	40.8	12.7	722	273	58	-7.77	1200	ND1	5.6	22.7	-11.5	34.1	702	536	22.2	42.3	1080	2133	4866	373	157	129	264	135	137	-40.9	49.6	-9999	699	81	61	13.48	1272	ND1	6.7	23	-14.6	37.6	752	449	22.3	51.2	1088	2486	4502	447	184	125	281	156	51	-40.9	49.6	-9999	817	248	59	4.32	1474	ND1	4.3	22.2	-16.4	38.6	788	500	18.2	44.5	1629	2256	5302	366	162	126	272	146	175	-40.9	49.6	-9999	679	175	61	20.67	1332	54.75	-105.55	471	18.6000003814697	151	158	9.86999988555908	2362	6849	545	42	1247	251	-46.5999984741211	517	34.7999992370605	100	496	11.8000001907349	-0.800000011920929	-21.2999992370605	320	16.6000003814697	146	151	116	222	92	66	57	51.9000015258789	0.699999988079071	15.1999998092651	-0.200000002980232	-18.7000007629395	37.9000015258789	22.1000003814697	136	165	6.07999992370605	1862	5879	893	142	1715	266	-43.7999992370605	563	37.5	131	549	11.8999996185303	2.20000004768372	-17.7000007629395	349	19.3999996185303	170	143	129	241	106	74	59	55.7000007629395	3.79999995231628	18	2.20000004768372	-15.3000001907349	37.0999984741211	23.2000007629395	135	180	3.47000002861023	1802	5769	945	167	1778	268	-43.0999984741211	573	38.0999984741211	133	540	11.8999996185303	2.5	-17.2000007629395	340	19.8999996185303	172	141	126	233	108	73	59	58.7000007629395	4.19999980926514	18.3999996185303	2.40000009536743	-14.8999996185303	37.0999984741211	0.99999	1e-05	0.99998	1e-05	1e-05	0.0821616292746797	-0.0280511751401094	-0.0226166676960636	-0.0512909587375931	-0.101234886762723	-0.0459205243682067	NA	NA	NA
ND.963.1.2.7	ND	963	MEL-11	NA	IndianHead	1	2	7	0	4.88	NA	NA	NA	NA	NA	NA	NA	NA	NA	NA	NA	NA	NA	NA	NA	NA	NA	NA	NA	NA	NA	46.891	-96.814	272	4.9	21.8	-14.3	36.1	544	358	27.4	60.7	1379	2144	5032	297	162	134	269	135	85	-40.9	40.8	12.7	722	273	58	-7.77	1200	ND1	5.6	22.7	-11.5	34.1	702	536	22.2	42.3	1080	2133	4866	373	157	129	264	135	137	-40.9	49.6	-9999	699	81	61	13.48	1272	ND1	6.7	23	-14.6	37.6	752	449	22.3	51.2	1088	2486	4502	447	184	125	281	156	51	-40.9	49.6	-9999	817	248	59	4.32	1474	ND1	4.3	22.2	-16.4	38.6	788	500	18.2	44.5	1629	2256	5302	366	162	126	272	146	175	-40.9	49.6	-9999	679	175	61	20.67	1332	NA	NA	NA	NA	NA	NA	NA	NA	NA	NA	NA	NA	NA	NA	NA	NA	NA	NA	NA	NA	NA	NA	NA	NA	NA	NA	NA	NA	NA	NA	NA	NA	NA	NA	NA	NA	NA	NA	NA	NA	NA	NA	NA	NA	NA	NA	NA	NA	NA	NA	NA	NA	NA	NA	NA	NA	NA	NA	NA	NA	NA	NA	NA	NA	NA	NA	NA	NA	NA	NA	NA	NA	NA	NA	NA	NA	NA	NA	NA	NA	NA	NA	NA	NA	NA	NA	NA	NA	NA	NA	NA	NA	NA	NA	NA	NA	NA	NA	NA	NA	NA	NA	NA	NA	NA	NA	NA	NA	NA	NA	NA	NA	NA	NA	NA	NA
ND.963.2.14.5	ND	963	MEL-11	NA	IndianHead	2	14	5	0	9.14	NA	NA	NA	NA	NA	NA	NA	NA	NA	NA	NA	NA	NA	NA	NA	NA	NA	NA	NA	NA	NA	46.891	-96.814	272	4.9	21.8	-14.3	36.1	544	358	27.4	60.7	1379	2144	5032	297	162	134	269	135	85	-40.9	40.8	12.7	722	273	58	-7.77	1200	ND1	5.6	22.7	-11.5	34.1	702	536	22.2	42.3	1080	2133	4866	373	157	129	264	135	137	-40.9	49.6	-9999	699	81	61	13.48	1272	ND1	6.7	23	-14.6	37.6	752	449	22.3	51.2	1088	2486	4502	447	184	125	281	156	51	-40.9	49.6	-9999	817	248	59	4.32	1474	ND1	4.3	22.2	-16.4	38.6	788	500	18.2	44.5	1629	2256	5302	366	162	126	272	146	175	-40.9	49.6	-9999	679	175	61	20.67	1332	NA	NA	NA	NA	NA	NA	NA	NA	NA	NA	NA	NA	NA	NA	NA	NA	NA	NA	NA	NA	NA	NA	NA	NA	NA	NA	NA	NA	NA	NA	NA	NA	NA	NA	NA	NA	NA	NA	NA	NA	NA	NA	NA	NA	NA	NA	NA	NA	NA	NA	NA	NA	NA	NA	NA	NA	NA	NA	NA	NA	NA	NA	NA	NA	NA	NA	NA	NA	NA	NA	NA	NA	NA	NA	NA	NA	NA	NA	NA	NA	NA	NA	NA	NA	NA	NA	NA	NA	NA	NA	NA	NA	NA	NA	NA	NA	NA	NA	NA	NA	NA	NA	NA	NA	NA	NA	NA	NA	NA	NA	NA	NA	NA	NA	NA	NA
ND.963.3.35.10	ND	963	MEL-11	NA	IndianHead	3	35	10	0	13.41	NA	11.43	-1.98	NA	NA	NA	NA	NA	NA	NA	NA	NA	NA	NA	NA	NA	NA	NA	stem broken	NA	NA	46.891	-96.814	272	4.9	21.8	-14.3	36.1	544	358	27.4	60.7	1379	2144	5032	297	162	134	269	135	85	-40.9	40.8	12.7	722	273	58	-7.77	1200	ND1	5.6	22.7	-11.5	34.1	702	536	22.2	42.3	1080	2133	4866	373	157	129	264	135	137	-40.9	49.6	-9999	699	81	61	13.48	1272	ND1	6.7	23	-14.6	37.6	752	449	22.3	51.2	1088	2486	4502	447	184	125	281	156	51	-40.9	49.6	-9999	817	248	59	4.32	1474	ND1	4.3	22.2	-16.4	38.6	788	500	18.2	44.5	1629	2256	5302	366	162	126	272	146	175	-40.9	49.6	-9999	679	175	61	20.67	1332	NA	NA	NA	NA	NA	NA	NA	NA	NA	NA	NA	NA	NA	NA	NA	NA	NA	NA	NA	NA	NA	NA	NA	NA	NA	NA	NA	NA	NA	NA	NA	NA	NA	NA	NA	NA	NA	NA	NA	NA	NA	NA	NA	NA	NA	NA	NA	NA	NA	NA	NA	NA	NA	NA	NA	NA	NA	NA	NA	NA	NA	NA	NA	NA	NA	NA	NA	NA	NA	NA	NA	NA	NA	NA	NA	NA	NA	NA	NA	NA	NA	NA	NA	NA	NA	NA	NA	NA	NA	NA	NA	NA	NA	NA	NA	NA	NA	NA	NA	NA	NA	NA	NA	NA	NA	NA	NA	NA	NA	NA	NA	NA	NA	-1.98	NA	NA
ND.964.1.8.27	ND	964	MEL-12	NA	IndianHead	1	8	27	0	5.49	NA	NA	NA	NA	NA	NA	NA	NA	NA	NA	NA	NA	NA	NA	NA	NA	NA	NA	NA	NA	NA	46.891	-96.814	272	4.9	21.8	-14.3	36.1	544	358	27.4	60.7	1379	2144	5032	297	162	134	269	135	85	-40.9	40.8	12.7	722	273	58	-7.77	1200	ND1	5.6	22.7	-11.5	34.1	702	536	22.2	42.3	1080	2133	4866	373	157	129	264	135	137	-40.9	49.6	-9999	699	81	61	13.48	1272	ND1	6.7	23	-14.6	37.6	752	449	22.3	51.2	1088	2486	4502	447	184	125	281	156	51	-40.9	49.6	-9999	817	248	59	4.32	1474	ND1	4.3	22.2	-16.4	38.6	788	500	18.2	44.5	1629	2256	5302	366	162	126	272	146	175	-40.9	49.6	-9999	679	175	61	20.67	1332	51.35	-102.61	493	25.8999996185303	141	262	-4.98999977111816	2008	6206	730	85	1517	257	-43.5	591	37.5	116	429	12.6000003814697	1.10000002384186	-19.6000003814697	281	18	156	113	91	189	93	56	58	63.9000015258789	3	16.6000003814697	1.20000004768372	-16.5	37.5999984741211	31.1000003814697	127	308	-14	1538	5260	1140	260	2058	271	-40.7000007629395	653	40.7999992370605	144	455	12.6999998092651	4.19999980926514	-16.1000003814697	291	21	178	106	97	191	106	61	59	72.4000015258789	6.19999980926514	19.7999992370605	3.90000009536743	-13.1999998092651	37.0999984741211	32.4000015258789	127	329	-17.0599994659424	1489	5169	1201	292	2127	273	-40.0999984741211	665	41.7000007629395	147	448	12.8000001907349	4.5	-15.6000003814697	282	21.5	180	106	96	185	106	62	60	76.1999969482422	6.69999980926514	20.2000007629395	4	-12.8000001907349	37.0999984741211	0.99999	1e-05	0.999978	1.2e-05	1e-05	0.0715203561388225	-0.0212493774917841	-0.0229309818245853	0.00360587555744524	-0.028780367311556	-0.00925103222373361	NA	NA	NA
ND.964.2.22.24	ND	964	MEL-12	NA	IndianHead	2	22	24	0	8.53	NA	NA	NA	NA	NA	NA	NA	NA	NA	NA	NA	NA	NA	NA	NA	NA	NA	NA	NA	NA	NA	46.891	-96.814	272	4.9	21.8	-14.3	36.1	544	358	27.4	60.7	1379	2144	5032	297	162	134	269	135	85	-40.9	40.8	12.7	722	273	58	-7.77	1200	ND1	5.6	22.7	-11.5	34.1	702	536	22.2	42.3	1080	2133	4866	373	157	129	264	135	137	-40.9	49.6	-9999	699	81	61	13.48	1272	ND1	6.7	23	-14.6	37.6	752	449	22.3	51.2	1088	2486	4502	447	184	125	281	156	51	-40.9	49.6	-9999	817	248	59	4.32	1474	ND1	4.3	22.2	-16.4	38.6	788	500	18.2	44.5	1629	2256	5302	366	162	126	272	146	175	-40.9	49.6	-9999	679	175	61	20.67	1332	51.35	-102.61	493	25.8999996185303	141	262	-4.98999977111816	2008	6206	730	85	1517	257	-43.5	591	37.5	116	429	12.6000003814697	1.10000002384186	-19.6000003814697	281	18	156	113	91	189	93	56	58	63.9000015258789	3	16.6000003814697	1.20000004768372	-16.5	37.5999984741211	31.1000003814697	127	308	-14	1538	5260	1140	260	2058	271	-40.7000007629395	653	40.7999992370605	144	455	12.6999998092651	4.19999980926514	-16.1000003814697	291	21	178	106	97	191	106	61	59	72.4000015258789	6.19999980926514	19.7999992370605	3.90000009536743	-13.1999998092651	37.0999984741211	32.4000015258789	127	329	-17.0599994659424	1489	5169	1201	292	2127	273	-40.0999984741211	665	41.7000007629395	147	448	12.8000001907349	4.5	-15.6000003814697	282	21.5	180	106	96	185	106	62	60	76.1999969482422	6.69999980926514	20.2000007629395	4	-12.8000001907349	37.0999984741211	0.99999	1e-05	0.999978	1.2e-05	1e-05	0.0715203561388225	-0.0212493774917841	-0.0229309818245853	0.00360587555744524	-0.028780367311556	-0.00925103222373361	NA	NA	NA
ND.964.3.32.3	ND	964	MEL-12	NA	IndianHead	3	32	3	0	4.88	NA	NA	NA	NA	NA	NA	NA	NA	NA	NA	NA	NA	NA	NA	NA	NA	NA	NA	NA	NA	NA	46.891	-96.814	272	4.9	21.8	-14.3	36.1	544	358	27.4	60.7	1379	2144	5032	297	162	134	269	135	85	-40.9	40.8	12.7	722	273	58	-7.77	1200	ND1	5.6	22.7	-11.5	34.1	702	536	22.2	42.3	1080	2133	4866	373	157	129	264	135	137	-40.9	49.6	-9999	699	81	61	13.48	1272	ND1	6.7	23	-14.6	37.6	752	449	22.3	51.2	1088	2486	4502	447	184	125	281	156	51	-40.9	49.6	-9999	817	248	59	4.32	1474	ND1	4.3	22.2	-16.4	38.6	788	500	18.2	44.5	1629	2256	5302	366	162	126	272	146	175	-40.9	49.6	-9999	679	175	61	20.67	1332	51.35	-102.61	493	25.8999996185303	141	262	-4.98999977111816	2008	6206	730	85	1517	257	-43.5	591	37.5	116	429	12.6000003814697	1.10000002384186	-19.6000003814697	281	18	156	113	91	189	93	56	58	63.9000015258789	3	16.6000003814697	1.20000004768372	-16.5	37.5999984741211	31.1000003814697	127	308	-14	1538	5260	1140	260	2058	271	-40.7000007629395	653	40.7999992370605	144	455	12.6999998092651	4.19999980926514	-16.1000003814697	291	21	178	106	97	191	106	61	59	72.4000015258789	6.19999980926514	19.7999992370605	3.90000009536743	-13.1999998092651	37.0999984741211	32.4000015258789	127	329	-17.0599994659424	1489	5169	1201	292	2127	273	-40.0999984741211	665	41.7000007629395	147	448	12.8000001907349	4.5	-15.6000003814697	282	21.5	180	106	96	185	106	62	60	76.1999969482422	6.69999980926514	20.2000007629395	4	-12.8000001907349	37.0999984741211	0.99999	1e-05	0.999978	1.2e-05	1e-05	0.0715203561388225	-0.0212493774917841	-0.0229309818245853	0.00360587555744524	-0.028780367311556	-0.00925103222373361	NA	NA	NA
ND.965.1.2.23	ND	965	MEL-13	NA	IndianHead	1	2	23	0	NA	NA	NA	NA	NA	NA	NA	NA	NA	NA	NA	NA	NA	NA	NA	NA	NA	NA	NA	NA	NA	NA	46.891	-96.814	272	4.9	21.8	-14.3	36.1	544	358	27.4	60.7	1379	2144	5032	297	162	134	269	135	85	-40.9	40.8	12.7	722	273	58	-7.77	1200	ND1	5.6	22.7	-11.5	34.1	702	536	22.2	42.3	1080	2133	4866	373	157	129	264	135	137	-40.9	49.6	-9999	699	81	61	13.48	1272	ND1	6.7	23	-14.6	37.6	752	449	22.3	51.2	1088	2486	4502	447	184	125	281	156	51	-40.9	49.6	-9999	817	248	59	4.32	1474	ND1	4.3	22.2	-16.4	38.6	788	500	18.2	44.5	1629	2256	5302	366	162	126	272	146	175	-40.9	49.6	-9999	679	175	61	20.67	1332	51.35	-102.61	493	25.8999996185303	141	262	-4.98999977111816	2008	6206	730	85	1517	257	-43.5	591	37.5	116	429	12.6000003814697	1.10000002384186	-19.6000003814697	281	18	156	113	91	189	93	56	58	63.9000015258789	3	16.6000003814697	1.20000004768372	-16.5	37.5999984741211	31.1000003814697	127	308	-14	1538	5260	1140	260	2058	271	-40.7000007629395	653	40.7999992370605	144	455	12.6999998092651	4.19999980926514	-16.1000003814697	291	21	178	106	97	191	106	61	59	72.4000015258789	6.19999980926514	19.7999992370605	3.90000009536743	-13.1999998092651	37.0999984741211	32.4000015258789	127	329	-17.0599994659424	1489	5169	1201	292	2127	273	-40.0999984741211	665	41.7000007629395	147	448	12.8000001907349	4.5	-15.6000003814697	282	21.5	180	106	96	185	106	62	60	76.1999969482422	6.69999980926514	20.2000007629395	4	-12.8000001907349	37.0999984741211	0.99999	1e-05	0.99998	1e-05	1e-05	0.074982684704292	-0.0212959703975359	-0.0232215770326484	-0.0038790865253573	-0.0186076552529916	-0.00912280669090908	NA	NA	NA
ND.965.2.13.23	ND	965	MEL-13	NA	IndianHead	2	13	23	0	NA	NA	NA	NA	NA	NA	NA	NA	NA	NA	NA	NA	NA	NA	NA	NA	NA	NA	NA	NA	NA	NA	46.891	-96.814	272	4.9	21.8	-14.3	36.1	544	358	27.4	60.7	1379	2144	5032	297	162	134	269	135	85	-40.9	40.8	12.7	722	273	58	-7.77	1200	ND1	5.6	22.7	-11.5	34.1	702	536	22.2	42.3	1080	2133	4866	373	157	129	264	135	137	-40.9	49.6	-9999	699	81	61	13.48	1272	ND1	6.7	23	-14.6	37.6	752	449	22.3	51.2	1088	2486	4502	447	184	125	281	156	51	-40.9	49.6	-9999	817	248	59	4.32	1474	ND1	4.3	22.2	-16.4	38.6	788	500	18.2	44.5	1629	2256	5302	366	162	126	272	146	175	-40.9	49.6	-9999	679	175	61	20.67	1332	51.35	-102.61	493	25.8999996185303	141	262	-4.98999977111816	2008	6206	730	85	1517	257	-43.5	591	37.5	116	429	12.6000003814697	1.10000002384186	-19.6000003814697	281	18	156	113	91	189	93	56	58	63.9000015258789	3	16.6000003814697	1.20000004768372	-16.5	37.5999984741211	31.1000003814697	127	308	-14	1538	5260	1140	260	2058	271	-40.7000007629395	653	40.7999992370605	144	455	12.6999998092651	4.19999980926514	-16.1000003814697	291	21	178	106	97	191	106	61	59	72.4000015258789	6.19999980926514	19.7999992370605	3.90000009536743	-13.1999998092651	37.0999984741211	32.4000015258789	127	329	-17.0599994659424	1489	5169	1201	292	2127	273	-40.0999984741211	665	41.7000007629395	147	448	12.8000001907349	4.5	-15.6000003814697	282	21.5	180	106	96	185	106	62	60	76.1999969482422	6.69999980926514	20.2000007629395	4	-12.8000001907349	37.0999984741211	0.99999	1e-05	0.99998	1e-05	1e-05	0.074982684704292	-0.0212959703975359	-0.0232215770326484	-0.0038790865253573	-0.0186076552529916	-0.00912280669090908	NA	NA	NA
ND.965.3.36.30	ND	965	MEL-13	NA	IndianHead	3	36	30	0	6.1	NA	NA	NA	NA	NA	NA	NA	NA	NA	NA	NA	NA	NA	NA	NA	NA	NA	NA	NA	NA	NA	46.891	-96.814	272	4.9	21.8	-14.3	36.1	544	358	27.4	60.7	1379	2144	5032	297	162	134	269	135	85	-40.9	40.8	12.7	722	273	58	-7.77	1200	ND1	5.6	22.7	-11.5	34.1	702	536	22.2	42.3	1080	2133	4866	373	157	129	264	135	137	-40.9	49.6	-9999	699	81	61	13.48	1272	ND1	6.7	23	-14.6	37.6	752	449	22.3	51.2	1088	2486	4502	447	184	125	281	156	51	-40.9	49.6	-9999	817	248	59	4.32	1474	ND1	4.3	22.2	-16.4	38.6	788	500	18.2	44.5	1629	2256	5302	366	162	126	272	146	175	-40.9	49.6	-9999	679	175	61	20.67	1332	51.35	-102.61	493	25.8999996185303	141	262	-4.98999977111816	2008	6206	730	85	1517	257	-43.5	591	37.5	116	429	12.6000003814697	1.10000002384186	-19.6000003814697	281	18	156	113	91	189	93	56	58	63.9000015258789	3	16.6000003814697	1.20000004768372	-16.5	37.5999984741211	31.1000003814697	127	308	-14	1538	5260	1140	260	2058	271	-40.7000007629395	653	40.7999992370605	144	455	12.6999998092651	4.19999980926514	-16.1000003814697	291	21	178	106	97	191	106	61	59	72.4000015258789	6.19999980926514	19.7999992370605	3.90000009536743	-13.1999998092651	37.0999984741211	32.4000015258789	127	329	-17.0599994659424	1489	5169	1201	292	2127	273	-40.0999984741211	665	41.7000007629395	147	448	12.8000001907349	4.5	-15.6000003814697	282	21.5	180	106	96	185	106	62	60	76.1999969482422	6.69999980926514	20.2000007629395	4	-12.8000001907349	37.0999984741211	0.99999	1e-05	0.99998	1e-05	1e-05	0.074982684704292	-0.0212959703975359	-0.0232215770326484	-0.0038790865253573	-0.0186076552529916	-0.00912280669090908	NA	NA	NA
ND.966.1.5.54	ND	966	MEL-15	NA	IndianHead	1	5	54	0	NA	NA	NA	NA	NA	NA	NA	NA	NA	NA	NA	NA	NA	NA	NA	NA	NA	NA	NA	NA	NA	NA	46.891	-96.814	272	4.9	21.8	-14.3	36.1	544	358	27.4	60.7	1379	2144	5032	297	162	134	269	135	85	-40.9	40.8	12.7	722	273	58	-7.77	1200	ND1	5.6	22.7	-11.5	34.1	702	536	22.2	42.3	1080	2133	4866	373	157	129	264	135	137	-40.9	49.6	-9999	699	81	61	13.48	1272	ND1	6.7	23	-14.6	37.6	752	449	22.3	51.2	1088	2486	4502	447	184	125	281	156	51	-40.9	49.6	-9999	817	248	59	4.32	1474	ND1	4.3	22.2	-16.4	38.6	788	500	18.2	44.5	1629	2256	5302	366	162	126	272	146	175	-40.9	49.6	-9999	679	175	61	20.67	1332	51.35	-102.61	493	25.8999996185303	141	262	-4.98999977111816	2008	6206	730	85	1517	257	-43.5	591	37.5	116	429	12.6000003814697	1.10000002384186	-19.6000003814697	281	18	156	113	91	189	93	56	58	63.9000015258789	3	16.6000003814697	1.20000004768372	-16.5	37.5999984741211	31.1000003814697	127	308	-14	1538	5260	1140	260	2058	271	-40.7000007629395	653	40.7999992370605	144	455	12.6999998092651	4.19999980926514	-16.1000003814697	291	21	178	106	97	191	106	61	59	72.4000015258789	6.19999980926514	19.7999992370605	3.90000009536743	-13.1999998092651	37.0999984741211	32.4000015258789	127	329	-17.0599994659424	1489	5169	1201	292	2127	273	-40.0999984741211	665	41.7000007629395	147	448	12.8000001907349	4.5	-15.6000003814697	282	21.5	180	106	96	185	106	62	60	76.1999969482422	6.69999980926514	20.2000007629395	4	-12.8000001907349	37.0999984741211	0.99999	1e-05	0.999974	1.6e-05	1e-05	0.0763449451734831	-0.0231452990973655	-0.0265379139133662	-0.0078327001012638	-0.0273815177318576	-0.00848430577743337	NA	NA	NA
ND.966.2.15.5	ND	966	MEL-15	NA	IndianHead	2	15	5	0	NA	NA	NA	NA	NA	NA	NA	NA	NA	NA	NA	NA	NA	NA	NA	NA	NA	NA	NA	NA	NA	NA	46.891	-96.814	272	4.9	21.8	-14.3	36.1	544	358	27.4	60.7	1379	2144	5032	297	162	134	269	135	85	-40.9	40.8	12.7	722	273	58	-7.77	1200	ND1	5.6	22.7	-11.5	34.1	702	536	22.2	42.3	1080	2133	4866	373	157	129	264	135	137	-40.9	49.6	-9999	699	81	61	13.48	1272	ND1	6.7	23	-14.6	37.6	752	449	22.3	51.2	1088	2486	4502	447	184	125	281	156	51	-40.9	49.6	-9999	817	248	59	4.32	1474	ND1	4.3	22.2	-16.4	38.6	788	500	18.2	44.5	1629	2256	5302	366	162	126	272	146	175	-40.9	49.6	-9999	679	175	61	20.67	1332	51.35	-102.61	493	25.8999996185303	141	262	-4.98999977111816	2008	6206	730	85	1517	257	-43.5	591	37.5	116	429	12.6000003814697	1.10000002384186	-19.6000003814697	281	18	156	113	91	189	93	56	58	63.9000015258789	3	16.6000003814697	1.20000004768372	-16.5	37.5999984741211	31.1000003814697	127	308	-14	1538	5260	1140	260	2058	271	-40.7000007629395	653	40.7999992370605	144	455	12.6999998092651	4.19999980926514	-16.1000003814697	291	21	178	106	97	191	106	61	59	72.4000015258789	6.19999980926514	19.7999992370605	3.90000009536743	-13.1999998092651	37.0999984741211	32.4000015258789	127	329	-17.0599994659424	1489	5169	1201	292	2127	273	-40.0999984741211	665	41.7000007629395	147	448	12.8000001907349	4.5	-15.6000003814697	282	21.5	180	106	96	185	106	62	60	76.1999969482422	6.69999980926514	20.2000007629395	4	-12.8000001907349	37.0999984741211	0.99999	1e-05	0.999974	1.6e-05	1e-05	0.0763449451734831	-0.0231452990973655	-0.0265379139133662	-0.0078327001012638	-0.0273815177318576	-0.00848430577743337	NA	NA	NA
ND.966.3.32.18	ND	966	MEL-15	NA	IndianHead	3	32	18	0	NA	NA	NA	NA	NA	NA	NA	NA	NA	NA	NA	NA	NA	NA	NA	NA	NA	NA	NA	NA	NA	NA	46.891	-96.814	272	4.9	21.8	-14.3	36.1	544	358	27.4	60.7	1379	2144	5032	297	162	134	269	135	85	-40.9	40.8	12.7	722	273	58	-7.77	1200	ND1	5.6	22.7	-11.5	34.1	702	536	22.2	42.3	1080	2133	4866	373	157	129	264	135	137	-40.9	49.6	-9999	699	81	61	13.48	1272	ND1	6.7	23	-14.6	37.6	752	449	22.3	51.2	1088	2486	4502	447	184	125	281	156	51	-40.9	49.6	-9999	817	248	59	4.32	1474	ND1	4.3	22.2	-16.4	38.6	788	500	18.2	44.5	1629	2256	5302	366	162	126	272	146	175	-40.9	49.6	-9999	679	175	61	20.67	1332	51.35	-102.61	493	25.8999996185303	141	262	-4.98999977111816	2008	6206	730	85	1517	257	-43.5	591	37.5	116	429	12.6000003814697	1.10000002384186	-19.6000003814697	281	18	156	113	91	189	93	56	58	63.9000015258789	3	16.6000003814697	1.20000004768372	-16.5	37.5999984741211	31.1000003814697	127	308	-14	1538	5260	1140	260	2058	271	-40.7000007629395	653	40.7999992370605	144	455	12.6999998092651	4.19999980926514	-16.1000003814697	291	21	178	106	97	191	106	61	59	72.4000015258789	6.19999980926514	19.7999992370605	3.90000009536743	-13.1999998092651	37.0999984741211	32.4000015258789	127	329	-17.0599994659424	1489	5169	1201	292	2127	273	-40.0999984741211	665	41.7000007629395	147	448	12.8000001907349	4.5	-15.6000003814697	282	21.5	180	106	96	185	106	62	60	76.1999969482422	6.69999980926514	20.2000007629395	4	-12.8000001907349	37.0999984741211	0.99999	1e-05	0.999974	1.6e-05	1e-05	0.0763449451734831	-0.0231452990973655	-0.0265379139133662	-0.0078327001012638	-0.0273815177318576	-0.00848430577743337	NA	NA	NA
ND.967.1.8.41	ND	967	MEL-2	NA	IndianHead	1	8	41	0	16.46	NA	NA	NA	NA	NA	NA	NA	NA	NA	NA	NA	NA	NA	NA	NA	NA	NA	NA	NA	NA	NA	46.891	-96.814	272	4.9	21.8	-14.3	36.1	544	358	27.4	60.7	1379	2144	5032	297	162	134	269	135	85	-40.9	40.8	12.7	722	273	58	-7.77	1200	ND1	5.6	22.7	-11.5	34.1	702	536	22.2	42.3	1080	2133	4866	373	157	129	264	135	137	-40.9	49.6	-9999	699	81	61	13.48	1272	ND1	6.7	23	-14.6	37.6	752	449	22.3	51.2	1088	2486	4502	447	184	125	281	156	51	-40.9	49.6	-9999	817	248	59	4.32	1474	ND1	4.3	22.2	-16.4	38.6	788	500	18.2	44.5	1629	2256	5302	366	162	126	272	146	175	-40.9	49.6	-9999	679	175	61	20.67	1332	51.35	-102.61	493	25.8999996185303	141	262	-4.98999977111816	2008	6206	730	85	1517	257	-43.5	591	37.5	116	429	12.6000003814697	1.10000002384186	-19.6000003814697	281	18	156	113	91	189	93	56	58	63.9000015258789	3	16.6000003814697	1.20000004768372	-16.5	37.5999984741211	31.1000003814697	127	308	-14	1538	5260	1140	260	2058	271	-40.7000007629395	653	40.7999992370605	144	455	12.6999998092651	4.19999980926514	-16.1000003814697	291	21	178	106	97	191	106	61	59	72.4000015258789	6.19999980926514	19.7999992370605	3.90000009536743	-13.1999998092651	37.0999984741211	32.4000015258789	127	329	-17.0599994659424	1489	5169	1201	292	2127	273	-40.0999984741211	665	41.7000007629395	147	448	12.8000001907349	4.5	-15.6000003814697	282	21.5	180	106	96	185	106	62	60	76.1999969482422	6.69999980926514	20.2000007629395	4	-12.8000001907349	37.0999984741211	0.99999	1e-05	0.99998	1e-05	1e-05	0.0773138165811197	-0.0214748213958581	-0.0216774504379878	-0.00994190660619513	-0.0199015372492444	-0.0282302889418088	NA	NA	NA
ND.967.2.14.29	ND	967	MEL-2	NA	IndianHead	2	14	29	0	3.05	NA	NA	NA	NA	NA	NA	NA	NA	NA	NA	NA	NA	NA	NA	NA	NA	NA	NA	NA	NA	NA	46.891	-96.814	272	4.9	21.8	-14.3	36.1	544	358	27.4	60.7	1379	2144	5032	297	162	134	269	135	85	-40.9	40.8	12.7	722	273	58	-7.77	1200	ND1	5.6	22.7	-11.5	34.1	702	536	22.2	42.3	1080	2133	4866	373	157	129	264	135	137	-40.9	49.6	-9999	699	81	61	13.48	1272	ND1	6.7	23	-14.6	37.6	752	449	22.3	51.2	1088	2486	4502	447	184	125	281	156	51	-40.9	49.6	-9999	817	248	59	4.32	1474	ND1	4.3	22.2	-16.4	38.6	788	500	18.2	44.5	1629	2256	5302	366	162	126	272	146	175	-40.9	49.6	-9999	679	175	61	20.67	1332	51.35	-102.61	493	25.8999996185303	141	262	-4.98999977111816	2008	6206	730	85	1517	257	-43.5	591	37.5	116	429	12.6000003814697	1.10000002384186	-19.6000003814697	281	18	156	113	91	189	93	56	58	63.9000015258789	3	16.6000003814697	1.20000004768372	-16.5	37.5999984741211	31.1000003814697	127	308	-14	1538	5260	1140	260	2058	271	-40.7000007629395	653	40.7999992370605	144	455	12.6999998092651	4.19999980926514	-16.1000003814697	291	21	178	106	97	191	106	61	59	72.4000015258789	6.19999980926514	19.7999992370605	3.90000009536743	-13.1999998092651	37.0999984741211	32.4000015258789	127	329	-17.0599994659424	1489	5169	1201	292	2127	273	-40.0999984741211	665	41.7000007629395	147	448	12.8000001907349	4.5	-15.6000003814697	282	21.5	180	106	96	185	106	62	60	76.1999969482422	6.69999980926514	20.2000007629395	4	-12.8000001907349	37.0999984741211	0.99999	1e-05	0.99998	1e-05	1e-05	0.0773138165811197	-0.0214748213958581	-0.0216774504379878	-0.00994190660619513	-0.0199015372492444	-0.0282302889418088	NA	NA	NA
ND.967.3.33.2	ND	967	MEL-2	NA	IndianHead	3	33	2	0	12.19	0	10.16	-2.03	NA	NA	NA	NA	NA	NA	NA	NA	NA	NA	NA	NA	NA	NA	NA	no bud at top	NA	NA	46.891	-96.814	272	4.9	21.8	-14.3	36.1	544	358	27.4	60.7	1379	2144	5032	297	162	134	269	135	85	-40.9	40.8	12.7	722	273	58	-7.77	1200	ND1	5.6	22.7	-11.5	34.1	702	536	22.2	42.3	1080	2133	4866	373	157	129	264	135	137	-40.9	49.6	-9999	699	81	61	13.48	1272	ND1	6.7	23	-14.6	37.6	752	449	22.3	51.2	1088	2486	4502	447	184	125	281	156	51	-40.9	49.6	-9999	817	248	59	4.32	1474	ND1	4.3	22.2	-16.4	38.6	788	500	18.2	44.5	1629	2256	5302	366	162	126	272	146	175	-40.9	49.6	-9999	679	175	61	20.67	1332	51.35	-102.61	493	25.8999996185303	141	262	-4.98999977111816	2008	6206	730	85	1517	257	-43.5	591	37.5	116	429	12.6000003814697	1.10000002384186	-19.6000003814697	281	18	156	113	91	189	93	56	58	63.9000015258789	3	16.6000003814697	1.20000004768372	-16.5	37.5999984741211	31.1000003814697	127	308	-14	1538	5260	1140	260	2058	271	-40.7000007629395	653	40.7999992370605	144	455	12.6999998092651	4.19999980926514	-16.1000003814697	291	21	178	106	97	191	106	61	59	72.4000015258789	6.19999980926514	19.7999992370605	3.90000009536743	-13.1999998092651	37.0999984741211	32.4000015258789	127	329	-17.0599994659424	1489	5169	1201	292	2127	273	-40.0999984741211	665	41.7000007629395	147	448	12.8000001907349	4.5	-15.6000003814697	282	21.5	180	106	96	185	106	62	60	76.1999969482422	6.69999980926514	20.2000007629395	4	-12.8000001907349	37.0999984741211	0.99999	1e-05	0.99998	1e-05	1e-05	0.0773138165811197	-0.0214748213958581	-0.0216774504379878	-0.00994190660619513	-0.0199015372492444	-0.0282302889418088	-2.03	NA	NA
ND.968.1.1.38	ND	968	MEL-6	NA	IndianHead	1	1	38	1	15.24	15.24	29.21	13.97	NA	NA	NA	NA	NA	NA	NA	NA	NA	NA	NA	NA	NA	NA	NA	NA	NA	NA	46.891	-96.814	272	4.9	21.8	-14.3	36.1	544	358	27.4	60.7	1379	2144	5032	297	162	134	269	135	85	-40.9	40.8	12.7	722	273	58	-7.77	1200	ND1	5.6	22.7	-11.5	34.1	702	536	22.2	42.3	1080	2133	4866	373	157	129	264	135	137	-40.9	49.6	-9999	699	81	61	13.48	1272	ND1	6.7	23	-14.6	37.6	752	449	22.3	51.2	1088	2486	4502	447	184	125	281	156	51	-40.9	49.6	-9999	817	248	59	4.32	1474	ND1	4.3	22.2	-16.4	38.6	788	500	18.2	44.5	1629	2256	5302	366	162	126	272	146	175	-40.9	49.6	-9999	679	175	61	20.67	1332	51.35	-102.61	493	25.8999996185303	141	262	-4.98999977111816	2008	6206	730	85	1517	257	-43.5	591	37.5	116	429	12.6000003814697	1.10000002384186	-19.6000003814697	281	18	156	113	91	189	93	56	58	63.9000015258789	3	16.6000003814697	1.20000004768372	-16.5	37.5999984741211	31.1000003814697	127	308	-14	1538	5260	1140	260	2058	271	-40.7000007629395	653	40.7999992370605	144	455	12.6999998092651	4.19999980926514	-16.1000003814697	291	21	178	106	97	191	106	61	59	72.4000015258789	6.19999980926514	19.7999992370605	3.90000009536743	-13.1999998092651	37.0999984741211	32.4000015258789	127	329	-17.0599994659424	1489	5169	1201	292	2127	273	-40.0999984741211	665	41.7000007629395	147	448	12.8000001907349	4.5	-15.6000003814697	282	21.5	180	106	96	185	106	62	60	76.1999969482422	6.69999980926514	20.2000007629395	4	-12.8000001907349	37.0999984741211	0.99999	1e-05	0.99998	1e-05	1e-05	0.0785607505678288	-0.026169177609389	-0.027841577029394	-0.022006587476069	-0.0438452075755456	-0.0346707081105792	13.97	NA	NA
ND.968.2.21.31	ND	968	MEL-6	NA	IndianHead	2	21	31	0	15.24	NA	NA	NA	NA	NA	NA	NA	NA	NA	NA	NA	NA	NA	NA	NA	NA	NA	NA	NA	NA	NA	46.891	-96.814	272	4.9	21.8	-14.3	36.1	544	358	27.4	60.7	1379	2144	5032	297	162	134	269	135	85	-40.9	40.8	12.7	722	273	58	-7.77	1200	ND1	5.6	22.7	-11.5	34.1	702	536	22.2	42.3	1080	2133	4866	373	157	129	264	135	137	-40.9	49.6	-9999	699	81	61	13.48	1272	ND1	6.7	23	-14.6	37.6	752	449	22.3	51.2	1088	2486	4502	447	184	125	281	156	51	-40.9	49.6	-9999	817	248	59	4.32	1474	ND1	4.3	22.2	-16.4	38.6	788	500	18.2	44.5	1629	2256	5302	366	162	126	272	146	175	-40.9	49.6	-9999	679	175	61	20.67	1332	51.35	-102.61	493	25.8999996185303	141	262	-4.98999977111816	2008	6206	730	85	1517	257	-43.5	591	37.5	116	429	12.6000003814697	1.10000002384186	-19.6000003814697	281	18	156	113	91	189	93	56	58	63.9000015258789	3	16.6000003814697	1.20000004768372	-16.5	37.5999984741211	31.1000003814697	127	308	-14	1538	5260	1140	260	2058	271	-40.7000007629395	653	40.7999992370605	144	455	12.6999998092651	4.19999980926514	-16.1000003814697	291	21	178	106	97	191	106	61	59	72.4000015258789	6.19999980926514	19.7999992370605	3.90000009536743	-13.1999998092651	37.0999984741211	32.4000015258789	127	329	-17.0599994659424	1489	5169	1201	292	2127	273	-40.0999984741211	665	41.7000007629395	147	448	12.8000001907349	4.5	-15.6000003814697	282	21.5	180	106	96	185	106	62	60	76.1999969482422	6.69999980926514	20.2000007629395	4	-12.8000001907349	37.0999984741211	0.99999	1e-05	0.99998	1e-05	1e-05	0.0785607505678288	-0.026169177609389	-0.027841577029394	-0.022006587476069	-0.0438452075755456	-0.0346707081105792	NA	NA	NA
ND.968.3.30.36	ND	968	MEL-6	NA	IndianHead	3	30	36	0	27.43	NA	NA	NA	NA	NA	NA	NA	NA	NA	NA	NA	NA	NA	NA	NA	NA	NA	NA	NA	NA	NA	46.891	-96.814	272	4.9	21.8	-14.3	36.1	544	358	27.4	60.7	1379	2144	5032	297	162	134	269	135	85	-40.9	40.8	12.7	722	273	58	-7.77	1200	ND1	5.6	22.7	-11.5	34.1	702	536	22.2	42.3	1080	2133	4866	373	157	129	264	135	137	-40.9	49.6	-9999	699	81	61	13.48	1272	ND1	6.7	23	-14.6	37.6	752	449	22.3	51.2	1088	2486	4502	447	184	125	281	156	51	-40.9	49.6	-9999	817	248	59	4.32	1474	ND1	4.3	22.2	-16.4	38.6	788	500	18.2	44.5	1629	2256	5302	366	162	126	272	146	175	-40.9	49.6	-9999	679	175	61	20.67	1332	51.35	-102.61	493	25.8999996185303	141	262	-4.98999977111816	2008	6206	730	85	1517	257	-43.5	591	37.5	116	429	12.6000003814697	1.10000002384186	-19.6000003814697	281	18	156	113	91	189	93	56	58	63.9000015258789	3	16.6000003814697	1.20000004768372	-16.5	37.5999984741211	31.1000003814697	127	308	-14	1538	5260	1140	260	2058	271	-40.7000007629395	653	40.7999992370605	144	455	12.6999998092651	4.19999980926514	-16.1000003814697	291	21	178	106	97	191	106	61	59	72.4000015258789	6.19999980926514	19.7999992370605	3.90000009536743	-13.1999998092651	37.0999984741211	32.4000015258789	127	329	-17.0599994659424	1489	5169	1201	292	2127	273	-40.0999984741211	665	41.7000007629395	147	448	12.8000001907349	4.5	-15.6000003814697	282	21.5	180	106	96	185	106	62	60	76.1999969482422	6.69999980926514	20.2000007629395	4	-12.8000001907349	37.0999984741211	0.99999	1e-05	0.99998	1e-05	1e-05	0.0785607505678288	-0.026169177609389	-0.027841577029394	-0.022006587476069	-0.0438452075755456	-0.0346707081105792	NA	NA	NA
ND.969.1.3.52	ND	969	MEL-7	NA	IndianHead	1	3	52	0	9.14	0	8.89	-0.25	NA	NA	NA	NA	NA	NA	NA	NA	NA	NA	NA	NA	NA	NA	NA	no bud at top	7.62	8.255	46.891	-96.814	272	4.9	21.8	-14.3	36.1	544	358	27.4	60.7	1379	2144	5032	297	162	134	269	135	85	-40.9	40.8	12.7	722	273	58	-7.77	1200	ND1	5.6	22.7	-11.5	34.1	702	536	22.2	42.3	1080	2133	4866	373	157	129	264	135	137	-40.9	49.6	-9999	699	81	61	13.48	1272	ND1	6.7	23	-14.6	37.6	752	449	22.3	51.2	1088	2486	4502	447	184	125	281	156	51	-40.9	49.6	-9999	817	248	59	4.32	1474	ND1	4.3	22.2	-16.4	38.6	788	500	18.2	44.5	1629	2256	5302	366	162	126	272	146	175	-40.9	49.6	-9999	679	175	61	20.67	1332	NA	NA	NA	NA	NA	NA	NA	NA	NA	NA	NA	NA	NA	NA	NA	NA	NA	NA	NA	NA	NA	NA	NA	NA	NA	NA	NA	NA	NA	NA	NA	NA	NA	NA	NA	NA	NA	NA	NA	NA	NA	NA	NA	NA	NA	NA	NA	NA	NA	NA	NA	NA	NA	NA	NA	NA	NA	NA	NA	NA	NA	NA	NA	NA	NA	NA	NA	NA	NA	NA	NA	NA	NA	NA	NA	NA	NA	NA	NA	NA	NA	NA	NA	NA	NA	NA	NA	NA	NA	NA	NA	NA	NA	NA	NA	NA	NA	NA	NA	NA	NA	NA	NA	NA	NA	NA	NA	NA	NA	NA	NA	NA	NA	-0.25	NA	NA
ND.969.2.12.10	ND	969	MEL-7	NA	IndianHead	2	12	10	0	4.27	0	5.08	0.81	NA	NA	NA	NA	NA	NA	NA	NA	NA	NA	NA	NA	NA	NA	NA	NA	NA	NA	46.891	-96.814	272	4.9	21.8	-14.3	36.1	544	358	27.4	60.7	1379	2144	5032	297	162	134	269	135	85	-40.9	40.8	12.7	722	273	58	-7.77	1200	ND1	5.6	22.7	-11.5	34.1	702	536	22.2	42.3	1080	2133	4866	373	157	129	264	135	137	-40.9	49.6	-9999	699	81	61	13.48	1272	ND1	6.7	23	-14.6	37.6	752	449	22.3	51.2	1088	2486	4502	447	184	125	281	156	51	-40.9	49.6	-9999	817	248	59	4.32	1474	ND1	4.3	22.2	-16.4	38.6	788	500	18.2	44.5	1629	2256	5302	366	162	126	272	146	175	-40.9	49.6	-9999	679	175	61	20.67	1332	NA	NA	NA	NA	NA	NA	NA	NA	NA	NA	NA	NA	NA	NA	NA	NA	NA	NA	NA	NA	NA	NA	NA	NA	NA	NA	NA	NA	NA	NA	NA	NA	NA	NA	NA	NA	NA	NA	NA	NA	NA	NA	NA	NA	NA	NA	NA	NA	NA	NA	NA	NA	NA	NA	NA	NA	NA	NA	NA	NA	NA	NA	NA	NA	NA	NA	NA	NA	NA	NA	NA	NA	NA	NA	NA	NA	NA	NA	NA	NA	NA	NA	NA	NA	NA	NA	NA	NA	NA	NA	NA	NA	NA	NA	NA	NA	NA	NA	NA	NA	NA	NA	NA	NA	NA	NA	NA	NA	NA	NA	NA	NA	NA	0.81	NA	NA
ND.969.3.26.11	ND	969	MEL-7	NA	IndianHead	3	26	11	0	9.14	NA	NA	NA	NA	NA	NA	NA	NA	NA	NA	NA	NA	NA	NA	NA	NA	NA	NA	NA	NA	NA	46.891	-96.814	272	4.9	21.8	-14.3	36.1	544	358	27.4	60.7	1379	2144	5032	297	162	134	269	135	85	-40.9	40.8	12.7	722	273	58	-7.77	1200	ND1	5.6	22.7	-11.5	34.1	702	536	22.2	42.3	1080	2133	4866	373	157	129	264	135	137	-40.9	49.6	-9999	699	81	61	13.48	1272	ND1	6.7	23	-14.6	37.6	752	449	22.3	51.2	1088	2486	4502	447	184	125	281	156	51	-40.9	49.6	-9999	817	248	59	4.32	1474	ND1	4.3	22.2	-16.4	38.6	788	500	18.2	44.5	1629	2256	5302	366	162	126	272	146	175	-40.9	49.6	-9999	679	175	61	20.67	1332	NA	NA	NA	NA	NA	NA	NA	NA	NA	NA	NA	NA	NA	NA	NA	NA	NA	NA	NA	NA	NA	NA	NA	NA	NA	NA	NA	NA	NA	NA	NA	NA	NA	NA	NA	NA	NA	NA	NA	NA	NA	NA	NA	NA	NA	NA	NA	NA	NA	NA	NA	NA	NA	NA	NA	NA	NA	NA	NA	NA	NA	NA	NA	NA	NA	NA	NA	NA	NA	NA	NA	NA	NA	NA	NA	NA	NA	NA	NA	NA	NA	NA	NA	NA	NA	NA	NA	NA	NA	NA	NA	NA	NA	NA	NA	NA	NA	NA	NA	NA	NA	NA	NA	NA	NA	NA	NA	NA	NA	NA	NA	NA	NA	NA	NA	NA
ND.970.1.7.67	ND	970	MEL-9	NA	IndianHead	1	7	67	1	6.71	11.43	20.32	13.61	NA	NA	NA	NA	NA	NA	NA	NA	NA	NA	NA	NA	NA	NA	NA	NA	NA	NA	46.891	-96.814	272	4.9	21.8	-14.3	36.1	544	358	27.4	60.7	1379	2144	5032	297	162	134	269	135	85	-40.9	40.8	12.7	722	273	58	-7.77	1200	ND1	5.6	22.7	-11.5	34.1	702	536	22.2	42.3	1080	2133	4866	373	157	129	264	135	137	-40.9	49.6	-9999	699	81	61	13.48	1272	ND1	6.7	23	-14.6	37.6	752	449	22.3	51.2	1088	2486	4502	447	184	125	281	156	51	-40.9	49.6	-9999	817	248	59	4.32	1474	ND1	4.3	22.2	-16.4	38.6	788	500	18.2	44.5	1629	2256	5302	366	162	126	272	146	175	-40.9	49.6	-9999	679	175	61	20.67	1332	NA	NA	NA	NA	NA	NA	NA	NA	NA	NA	NA	NA	NA	NA	NA	NA	NA	NA	NA	NA	NA	NA	NA	NA	NA	NA	NA	NA	NA	NA	NA	NA	NA	NA	NA	NA	NA	NA	NA	NA	NA	NA	NA	NA	NA	NA	NA	NA	NA	NA	NA	NA	NA	NA	NA	NA	NA	NA	NA	NA	NA	NA	NA	NA	NA	NA	NA	NA	NA	NA	NA	NA	NA	NA	NA	NA	NA	NA	NA	NA	NA	NA	NA	NA	NA	NA	NA	NA	NA	NA	NA	NA	NA	NA	NA	NA	NA	NA	NA	NA	NA	NA	NA	NA	NA	NA	NA	NA	NA	NA	NA	NA	NA	13.61	NA	NA
ND.970.2.22.25	ND	970	MEL-9	NA	IndianHead	2	22	25	0	10.97	NA	NA	NA	NA	NA	NA	NA	NA	NA	NA	NA	NA	NA	NA	NA	NA	NA	NA	NA	NA	NA	46.891	-96.814	272	4.9	21.8	-14.3	36.1	544	358	27.4	60.7	1379	2144	5032	297	162	134	269	135	85	-40.9	40.8	12.7	722	273	58	-7.77	1200	ND1	5.6	22.7	-11.5	34.1	702	536	22.2	42.3	1080	2133	4866	373	157	129	264	135	137	-40.9	49.6	-9999	699	81	61	13.48	1272	ND1	6.7	23	-14.6	37.6	752	449	22.3	51.2	1088	2486	4502	447	184	125	281	156	51	-40.9	49.6	-9999	817	248	59	4.32	1474	ND1	4.3	22.2	-16.4	38.6	788	500	18.2	44.5	1629	2256	5302	366	162	126	272	146	175	-40.9	49.6	-9999	679	175	61	20.67	1332	NA	NA	NA	NA	NA	NA	NA	NA	NA	NA	NA	NA	NA	NA	NA	NA	NA	NA	NA	NA	NA	NA	NA	NA	NA	NA	NA	NA	NA	NA	NA	NA	NA	NA	NA	NA	NA	NA	NA	NA	NA	NA	NA	NA	NA	NA	NA	NA	NA	NA	NA	NA	NA	NA	NA	NA	NA	NA	NA	NA	NA	NA	NA	NA	NA	NA	NA	NA	NA	NA	NA	NA	NA	NA	NA	NA	NA	NA	NA	NA	NA	NA	NA	NA	NA	NA	NA	NA	NA	NA	NA	NA	NA	NA	NA	NA	NA	NA	NA	NA	NA	NA	NA	NA	NA	NA	NA	NA	NA	NA	NA	NA	NA	NA	NA	NA
ND.970.3.34.32	ND	970	MEL-9	NA	IndianHead	3	34	32	1	7.32	16.51	22.86	15.54	NA	NA	NA	NA	NA	NA	NA	NA	NA	NA	NA	NA	NA	NA	NA	NA	NA	NA	46.891	-96.814	272	4.9	21.8	-14.3	36.1	544	358	27.4	60.7	1379	2144	5032	297	162	134	269	135	85	-40.9	40.8	12.7	722	273	58	-7.77	1200	ND1	5.6	22.7	-11.5	34.1	702	536	22.2	42.3	1080	2133	4866	373	157	129	264	135	137	-40.9	49.6	-9999	699	81	61	13.48	1272	ND1	6.7	23	-14.6	37.6	752	449	22.3	51.2	1088	2486	4502	447	184	125	281	156	51	-40.9	49.6	-9999	817	248	59	4.32	1474	ND1	4.3	22.2	-16.4	38.6	788	500	18.2	44.5	1629	2256	5302	366	162	126	272	146	175	-40.9	49.6	-9999	679	175	61	20.67	1332	NA	NA	NA	NA	NA	NA	NA	NA	NA	NA	NA	NA	NA	NA	NA	NA	NA	NA	NA	NA	NA	NA	NA	NA	NA	NA	NA	NA	NA	NA	NA	NA	NA	NA	NA	NA	NA	NA	NA	NA	NA	NA	NA	NA	NA	NA	NA	NA	NA	NA	NA	NA	NA	NA	NA	NA	NA	NA	NA	NA	NA	NA	NA	NA	NA	NA	NA	NA	NA	NA	NA	NA	NA	NA	NA	NA	NA	NA	NA	NA	NA	NA	NA	NA	NA	NA	NA	NA	NA	NA	NA	NA	NA	NA	NA	NA	NA	NA	NA	NA	NA	NA	NA	NA	NA	NA	NA	NA	NA	NA	NA	NA	NA	15.54	NA	NA
ND.971.1.3.17	ND	971	MHCE01	NA	Crowsnest	1	3	17	1	30.48	12.065	40.64	10.16	NA	NA	NA	NA	NA	NA	NA	NA	NA	NA	NA	NA	NA	NA	NA	NA	NA	NA	46.891	-96.814	272	4.9	21.8	-14.3	36.1	544	358	27.4	60.7	1379	2144	5032	297	162	134	269	135	85	-40.9	40.8	12.7	722	273	58	-7.77	1200	ND1	5.6	22.7	-11.5	34.1	702	536	22.2	42.3	1080	2133	4866	373	157	129	264	135	137	-40.9	49.6	-9999	699	81	61	13.48	1272	ND1	6.7	23	-14.6	37.6	752	449	22.3	51.2	1088	2486	4502	447	184	125	281	156	51	-40.9	49.6	-9999	817	248	59	4.32	1474	ND1	4.3	22.2	-16.4	38.6	788	500	18.2	44.5	1629	2256	5302	366	162	126	272	146	175	-40.9	49.6	-9999	679	175	61	20.67	1332	NA	NA	NA	NA	NA	NA	NA	NA	NA	NA	NA	NA	NA	NA	NA	NA	NA	NA	NA	NA	NA	NA	NA	NA	NA	NA	NA	NA	NA	NA	NA	NA	NA	NA	NA	NA	NA	NA	NA	NA	NA	NA	NA	NA	NA	NA	NA	NA	NA	NA	NA	NA	NA	NA	NA	NA	NA	NA	NA	NA	NA	NA	NA	NA	NA	NA	NA	NA	NA	NA	NA	NA	NA	NA	NA	NA	NA	NA	NA	NA	NA	NA	NA	NA	NA	NA	NA	NA	NA	NA	NA	NA	NA	NA	NA	NA	NA	NA	NA	NA	NA	NA	NA	NA	NA	NA	NA	NA	NA	NA	NA	NA	NA	10.16	NA	NA
ND.971.2.19.18	ND	971	MHCE01	NA	Crowsnest	2	19	18	1	15.24	12.7	26.67	11.43	NA	NA	NA	NA	NA	NA	NA	NA	NA	NA	NA	NA	NA	NA	NA	NA	NA	NA	46.891	-96.814	272	4.9	21.8	-14.3	36.1	544	358	27.4	60.7	1379	2144	5032	297	162	134	269	135	85	-40.9	40.8	12.7	722	273	58	-7.77	1200	ND1	5.6	22.7	-11.5	34.1	702	536	22.2	42.3	1080	2133	4866	373	157	129	264	135	137	-40.9	49.6	-9999	699	81	61	13.48	1272	ND1	6.7	23	-14.6	37.6	752	449	22.3	51.2	1088	2486	4502	447	184	125	281	156	51	-40.9	49.6	-9999	817	248	59	4.32	1474	ND1	4.3	22.2	-16.4	38.6	788	500	18.2	44.5	1629	2256	5302	366	162	126	272	146	175	-40.9	49.6	-9999	679	175	61	20.67	1332	NA	NA	NA	NA	NA	NA	NA	NA	NA	NA	NA	NA	NA	NA	NA	NA	NA	NA	NA	NA	NA	NA	NA	NA	NA	NA	NA	NA	NA	NA	NA	NA	NA	NA	NA	NA	NA	NA	NA	NA	NA	NA	NA	NA	NA	NA	NA	NA	NA	NA	NA	NA	NA	NA	NA	NA	NA	NA	NA	NA	NA	NA	NA	NA	NA	NA	NA	NA	NA	NA	NA	NA	NA	NA	NA	NA	NA	NA	NA	NA	NA	NA	NA	NA	NA	NA	NA	NA	NA	NA	NA	NA	NA	NA	NA	NA	NA	NA	NA	NA	NA	NA	NA	NA	NA	NA	NA	NA	NA	NA	NA	NA	NA	11.43	NA	NA
ND.971.3.27.25	ND	971	MHCE01	NA	Crowsnest	3	27	25	1	32.31	5.08	38.1	5.79	NA	NA	NA	NA	NA	NA	NA	NA	NA	NA	NA	NA	NA	NA	NA	NA	NA	NA	46.891	-96.814	272	4.9	21.8	-14.3	36.1	544	358	27.4	60.7	1379	2144	5032	297	162	134	269	135	85	-40.9	40.8	12.7	722	273	58	-7.77	1200	ND1	5.6	22.7	-11.5	34.1	702	536	22.2	42.3	1080	2133	4866	373	157	129	264	135	137	-40.9	49.6	-9999	699	81	61	13.48	1272	ND1	6.7	23	-14.6	37.6	752	449	22.3	51.2	1088	2486	4502	447	184	125	281	156	51	-40.9	49.6	-9999	817	248	59	4.32	1474	ND1	4.3	22.2	-16.4	38.6	788	500	18.2	44.5	1629	2256	5302	366	162	126	272	146	175	-40.9	49.6	-9999	679	175	61	20.67	1332	NA	NA	NA	NA	NA	NA	NA	NA	NA	NA	NA	NA	NA	NA	NA	NA	NA	NA	NA	NA	NA	NA	NA	NA	NA	NA	NA	NA	NA	NA	NA	NA	NA	NA	NA	NA	NA	NA	NA	NA	NA	NA	NA	NA	NA	NA	NA	NA	NA	NA	NA	NA	NA	NA	NA	NA	NA	NA	NA	NA	NA	NA	NA	NA	NA	NA	NA	NA	NA	NA	NA	NA	NA	NA	NA	NA	NA	NA	NA	NA	NA	NA	NA	NA	NA	NA	NA	NA	NA	NA	NA	NA	NA	NA	NA	NA	NA	NA	NA	NA	NA	NA	NA	NA	NA	NA	NA	NA	NA	NA	NA	NA	NA	5.79	NA	NA
ND.972.1.1.27	ND	972	MHCE03	NA	Crowsnest	1	1	27	0	7.32	NA	NA	NA	NA	NA	NA	NA	NA	NA	NA	NA	NA	NA	NA	NA	NA	NA	NA	NA	NA	NA	46.891	-96.814	272	4.9	21.8	-14.3	36.1	544	358	27.4	60.7	1379	2144	5032	297	162	134	269	135	85	-40.9	40.8	12.7	722	273	58	-7.77	1200	ND1	5.6	22.7	-11.5	34.1	702	536	22.2	42.3	1080	2133	4866	373	157	129	264	135	137	-40.9	49.6	-9999	699	81	61	13.48	1272	ND1	6.7	23	-14.6	37.6	752	449	22.3	51.2	1088	2486	4502	447	184	125	281	156	51	-40.9	49.6	-9999	817	248	59	4.32	1474	ND1	4.3	22.2	-16.4	38.6	788	500	18.2	44.5	1629	2256	5302	366	162	126	272	146	175	-40.9	49.6	-9999	679	175	61	20.67	1332	49.64656	-110.38362	1276	34	150	362	-18.4799995422363	1070	5262	627	53	1383	249	-41.9000015258789	652	36.9000015258789	99	401	14.1000003814697	3.59999990463257	-9.5	240	16.7999992370605	152	115	72	151	108	70	54	70.0999984741211	4	15.6000003814697	3.29999995231628	-8.30000019073486	26.2999992370605	37.9000015258789	133	409	-30.2399997711182	714	4381	1027	197	1927	269	-37.4000015258789	717	40.5999984741211	135	434	14.1000003814697	6.5	-6.5	249	20	183	94	76	151	131	76	56	80.4000015258789	7	18.7999992370605	5.59999990463257	-5.5	26.6000003814697	38.7000007629395	133	424	-33.189998626709	689	4306	1092	232	2004	270	-36.9000015258789	730	41.2999992370605	137	433	14.1999998092651	6.80000019073486	-6.19999980926514	246	20.6000003814697	186	93	75	149	131	78	56	83.8000030517578	7.40000009536743	19.2999992370605	5.69999980926514	-5.30000019073486	26.7999992370605	0.449627	0.550373	0.448431	0.028757	0.522811	0.00556312228949717	-0.0471172872495335	0.00354393989051282	0.00629233860969269	0.009847852849712	-0.0105364434552096	NA	NA	NA
ND.972.2.14.7	ND	972	MHCE03	NA	Crowsnest	2	14	7	0	15.24	NA	NA	NA	NA	NA	NA	NA	NA	NA	NA	NA	NA	NA	NA	NA	NA	NA	NA	NA	NA	NA	46.891	-96.814	272	4.9	21.8	-14.3	36.1	544	358	27.4	60.7	1379	2144	5032	297	162	134	269	135	85	-40.9	40.8	12.7	722	273	58	-7.77	1200	ND1	5.6	22.7	-11.5	34.1	702	536	22.2	42.3	1080	2133	4866	373	157	129	264	135	137	-40.9	49.6	-9999	699	81	61	13.48	1272	ND1	6.7	23	-14.6	37.6	752	449	22.3	51.2	1088	2486	4502	447	184	125	281	156	51	-40.9	49.6	-9999	817	248	59	4.32	1474	ND1	4.3	22.2	-16.4	38.6	788	500	18.2	44.5	1629	2256	5302	366	162	126	272	146	175	-40.9	49.6	-9999	679	175	61	20.67	1332	49.64656	-110.38362	1276	34	150	362	-18.4799995422363	1070	5262	627	53	1383	249	-41.9000015258789	652	36.9000015258789	99	401	14.1000003814697	3.59999990463257	-9.5	240	16.7999992370605	152	115	72	151	108	70	54	70.0999984741211	4	15.6000003814697	3.29999995231628	-8.30000019073486	26.2999992370605	37.9000015258789	133	409	-30.2399997711182	714	4381	1027	197	1927	269	-37.4000015258789	717	40.5999984741211	135	434	14.1000003814697	6.5	-6.5	249	20	183	94	76	151	131	76	56	80.4000015258789	7	18.7999992370605	5.59999990463257	-5.5	26.6000003814697	38.7000007629395	133	424	-33.189998626709	689	4306	1092	232	2004	270	-36.9000015258789	730	41.2999992370605	137	433	14.1999998092651	6.80000019073486	-6.19999980926514	246	20.6000003814697	186	93	75	149	131	78	56	83.8000030517578	7.40000009536743	19.2999992370605	5.69999980926514	-5.30000019073486	26.7999992370605	0.449627	0.550373	0.448431	0.028757	0.522811	0.00556312228949717	-0.0471172872495335	0.00354393989051282	0.00629233860969269	0.009847852849712	-0.0105364434552096	NA	NA	NA
ND.972.3.36.20	ND	972	MHCE03	NA	Crowsnest	3	36	20	0	7.32	8.89	17.78	10.46	NA	NA	NA	NA	NA	NA	NA	NA	NA	NA	NA	NA	NA	NA	NA	NA	NA	NA	46.891	-96.814	272	4.9	21.8	-14.3	36.1	544	358	27.4	60.7	1379	2144	5032	297	162	134	269	135	85	-40.9	40.8	12.7	722	273	58	-7.77	1200	ND1	5.6	22.7	-11.5	34.1	702	536	22.2	42.3	1080	2133	4866	373	157	129	264	135	137	-40.9	49.6	-9999	699	81	61	13.48	1272	ND1	6.7	23	-14.6	37.6	752	449	22.3	51.2	1088	2486	4502	447	184	125	281	156	51	-40.9	49.6	-9999	817	248	59	4.32	1474	ND1	4.3	22.2	-16.4	38.6	788	500	18.2	44.5	1629	2256	5302	366	162	126	272	146	175	-40.9	49.6	-9999	679	175	61	20.67	1332	49.64656	-110.38362	1276	34	150	362	-18.4799995422363	1070	5262	627	53	1383	249	-41.9000015258789	652	36.9000015258789	99	401	14.1000003814697	3.59999990463257	-9.5	240	16.7999992370605	152	115	72	151	108	70	54	70.0999984741211	4	15.6000003814697	3.29999995231628	-8.30000019073486	26.2999992370605	37.9000015258789	133	409	-30.2399997711182	714	4381	1027	197	1927	269	-37.4000015258789	717	40.5999984741211	135	434	14.1000003814697	6.5	-6.5	249	20	183	94	76	151	131	76	56	80.4000015258789	7	18.7999992370605	5.59999990463257	-5.5	26.6000003814697	38.7000007629395	133	424	-33.189998626709	689	4306	1092	232	2004	270	-36.9000015258789	730	41.2999992370605	137	433	14.1999998092651	6.80000019073486	-6.19999980926514	246	20.6000003814697	186	93	75	149	131	78	56	83.8000030517578	7.40000009536743	19.2999992370605	5.69999980926514	-5.30000019073486	26.7999992370605	0.449627	0.550373	0.448431	0.028757	0.522811	0.00556312228949717	-0.0471172872495335	0.00354393989051282	0.00629233860969269	0.009847852849712	-0.0105364434552096	10.46	NA	NA
ND.973.1.1.7	ND	973	MHCE07	NA	Crowsnest	1	1	7	0	NA	NA	NA	NA	NA	NA	NA	NA	NA	NA	NA	NA	NA	NA	NA	NA	NA	NA	NA	NA	NA	NA	46.891	-96.814	272	4.9	21.8	-14.3	36.1	544	358	27.4	60.7	1379	2144	5032	297	162	134	269	135	85	-40.9	40.8	12.7	722	273	58	-7.77	1200	ND1	5.6	22.7	-11.5	34.1	702	536	22.2	42.3	1080	2133	4866	373	157	129	264	135	137	-40.9	49.6	-9999	699	81	61	13.48	1272	ND1	6.7	23	-14.6	37.6	752	449	22.3	51.2	1088	2486	4502	447	184	125	281	156	51	-40.9	49.6	-9999	817	248	59	4.32	1474	ND1	4.3	22.2	-16.4	38.6	788	500	18.2	44.5	1629	2256	5302	366	162	126	272	146	175	-40.9	49.6	-9999	679	175	61	20.67	1332	49.65783	-110.2608	1345	30.5	152	321	-11.7799997329712	1166	5483	553	39	1276	247	-42.5	628	36.2000007629395	96	426	14.3000001907349	3	-10	254	16.2000007629395	148	131	77	159	114	76	55	63.5999984741211	3.20000004768372	15	2.70000004768372	-9	26.1000003814697	34.2999992370605	135	367	-22.7099990844727	800	4578	941	159	1807	267	-38.2000007629395	692	39.9000015258789	132	461	14.3999996185303	5.80000019073486	-7	264	19.3999996185303	180	112	81	159	137	83	57	73.5	6.30000019073486	18.1000003814697	5.09999990463257	-6.19999980926514	26.3999996185303	35	134	381	-25.5100002288818	774	4499	1002	191	1883	269	-37.7000007629395	705	40.5999984741211	134	460	14.3999996185303	6.09999990463257	-6.69999980926514	260	20	182	111	81	158	137	85	57	76.5999984741211	6.69999980926514	18.6000003814697	5.19999980926514	-6	26.6000003814697	0.903902	0.096098	0.896043	1e-05	0.103947	0.0598189576446968	-0.0260507268887553	-0.0183868640414144	-0.00407925430133384	-0.00637284042817921	-0.0138570740911472	NA	NA	NA
ND.973.2.21.30	ND	973	MHCE07	NA	Crowsnest	2	21	30	0	0	NA	NA	NA	NA	NA	NA	NA	NA	NA	NA	NA	NA	NA	NA	NA	NA	NA	NA	NA	NA	NA	46.891	-96.814	272	4.9	21.8	-14.3	36.1	544	358	27.4	60.7	1379	2144	5032	297	162	134	269	135	85	-40.9	40.8	12.7	722	273	58	-7.77	1200	ND1	5.6	22.7	-11.5	34.1	702	536	22.2	42.3	1080	2133	4866	373	157	129	264	135	137	-40.9	49.6	-9999	699	81	61	13.48	1272	ND1	6.7	23	-14.6	37.6	752	449	22.3	51.2	1088	2486	4502	447	184	125	281	156	51	-40.9	49.6	-9999	817	248	59	4.32	1474	ND1	4.3	22.2	-16.4	38.6	788	500	18.2	44.5	1629	2256	5302	366	162	126	272	146	175	-40.9	49.6	-9999	679	175	61	20.67	1332	49.65783	-110.2608	1345	30.5	152	321	-11.7799997329712	1166	5483	553	39	1276	247	-42.5	628	36.2000007629395	96	426	14.3000001907349	3	-10	254	16.2000007629395	148	131	77	159	114	76	55	63.5999984741211	3.20000004768372	15	2.70000004768372	-9	26.1000003814697	34.2999992370605	135	367	-22.7099990844727	800	4578	941	159	1807	267	-38.2000007629395	692	39.9000015258789	132	461	14.3999996185303	5.80000019073486	-7	264	19.3999996185303	180	112	81	159	137	83	57	73.5	6.30000019073486	18.1000003814697	5.09999990463257	-6.19999980926514	26.3999996185303	35	134	381	-25.5100002288818	774	4499	1002	191	1883	269	-37.7000007629395	705	40.5999984741211	134	460	14.3999996185303	6.09999990463257	-6.69999980926514	260	20	182	111	81	158	137	85	57	76.5999984741211	6.69999980926514	18.6000003814697	5.19999980926514	-6	26.6000003814697	0.903902	0.096098	0.896043	1e-05	0.103947	0.0598189576446968	-0.0260507268887553	-0.0183868640414144	-0.00407925430133384	-0.00637284042817921	-0.0138570740911472	NA	NA	NA
ND.973.3.31.38	ND	973	MHCE07	NA	Crowsnest	3	31	38	0	6.1	NA	NA	NA	NA	NA	NA	NA	NA	NA	NA	NA	NA	NA	NA	NA	NA	NA	NA	NA	NA	NA	46.891	-96.814	272	4.9	21.8	-14.3	36.1	544	358	27.4	60.7	1379	2144	5032	297	162	134	269	135	85	-40.9	40.8	12.7	722	273	58	-7.77	1200	ND1	5.6	22.7	-11.5	34.1	702	536	22.2	42.3	1080	2133	4866	373	157	129	264	135	137	-40.9	49.6	-9999	699	81	61	13.48	1272	ND1	6.7	23	-14.6	37.6	752	449	22.3	51.2	1088	2486	4502	447	184	125	281	156	51	-40.9	49.6	-9999	817	248	59	4.32	1474	ND1	4.3	22.2	-16.4	38.6	788	500	18.2	44.5	1629	2256	5302	366	162	126	272	146	175	-40.9	49.6	-9999	679	175	61	20.67	1332	49.65783	-110.2608	1345	30.5	152	321	-11.7799997329712	1166	5483	553	39	1276	247	-42.5	628	36.2000007629395	96	426	14.3000001907349	3	-10	254	16.2000007629395	148	131	77	159	114	76	55	63.5999984741211	3.20000004768372	15	2.70000004768372	-9	26.1000003814697	34.2999992370605	135	367	-22.7099990844727	800	4578	941	159	1807	267	-38.2000007629395	692	39.9000015258789	132	461	14.3999996185303	5.80000019073486	-7	264	19.3999996185303	180	112	81	159	137	83	57	73.5	6.30000019073486	18.1000003814697	5.09999990463257	-6.19999980926514	26.3999996185303	35	134	381	-25.5100002288818	774	4499	1002	191	1883	269	-37.7000007629395	705	40.5999984741211	134	460	14.3999996185303	6.09999990463257	-6.69999980926514	260	20	182	111	81	158	137	85	57	76.5999984741211	6.69999980926514	18.6000003814697	5.19999980926514	-6	26.6000003814697	0.903902	0.096098	0.896043	1e-05	0.103947	0.0598189576446968	-0.0260507268887553	-0.0183868640414144	-0.00407925430133384	-0.00637284042817921	-0.0138570740911472	NA	NA	NA
ND.974.1.4.2	ND	974	WOL-1	NA	IndianHead	1	4	2	0	NA	NA	NA	NA	NA	NA	NA	NA	NA	NA	NA	NA	NA	NA	NA	NA	NA	NA	NA	NA	NA	NA	46.891	-96.814	272	4.9	21.8	-14.3	36.1	544	358	27.4	60.7	1379	2144	5032	297	162	134	269	135	85	-40.9	40.8	12.7	722	273	58	-7.77	1200	ND1	5.6	22.7	-11.5	34.1	702	536	22.2	42.3	1080	2133	4866	373	157	129	264	135	137	-40.9	49.6	-9999	699	81	61	13.48	1272	ND1	6.7	23	-14.6	37.6	752	449	22.3	51.2	1088	2486	4502	447	184	125	281	156	51	-40.9	49.6	-9999	817	248	59	4.32	1474	ND1	4.3	22.2	-16.4	38.6	788	500	18.2	44.5	1629	2256	5302	366	162	126	272	146	175	-40.9	49.6	-9999	679	175	61	20.67	1332	57.58	-103.93	481	12.8000001907349	160	73	22.9599990844727	2935	7763	378	19	976	250	-49.5	375	33.2999992370605	90	522	11	-3.29999995231628	-24.1000003814697	328	15.3999996185303	131	195	134	225	97	66	62	46.9000015258789	-1.79999995231628	13.6000003814697	-3.40000009536743	-21.7999992370605	39.5	16.8999996185303	146	80	21.1499996185303	2278	6661	672	75	1385	264	-46.0999984741211	465	35.5	117	583	10.8999996185303	-0.200000002980232	-19.7000007629395	360	18.2000007629395	156	183	150	245	113	75	64	50.5	1.5	16.3999996185303	-0.800000011920929	-17.7999992370605	37.9000015258789	17.6000003814697	145	90	19.5499992370605	2200	6536	717	91	1442	266	-45.2999992370605	472	36	121	580	11	0.200000002980232	-19.2999992370605	354	18.6000003814697	158	181	151	239	114	76	65	52.5999984741211	2.09999990463257	16.7999992370605	-0.699999988079071	-17.2999992370605	38	0.99999	1e-05	0.999975	1.5e-05	1e-05	0.0701508322582814	-0.0229147333104058	-0.0239961561309909	-0.0158394614516819	-0.0350563875572062	-0.0475208443996538	NA	NA	NA
ND.974.2.19.21	ND	974	WOL-1	NA	IndianHead	2	19	21	1	15.54	2.54	15.875	0.335000000000001	NA	NA	NA	NA	NA	NA	NA	NA	NA	NA	NA	NA	NA	NA	NA	NA	NA	NA	46.891	-96.814	272	4.9	21.8	-14.3	36.1	544	358	27.4	60.7	1379	2144	5032	297	162	134	269	135	85	-40.9	40.8	12.7	722	273	58	-7.77	1200	ND1	5.6	22.7	-11.5	34.1	702	536	22.2	42.3	1080	2133	4866	373	157	129	264	135	137	-40.9	49.6	-9999	699	81	61	13.48	1272	ND1	6.7	23	-14.6	37.6	752	449	22.3	51.2	1088	2486	4502	447	184	125	281	156	51	-40.9	49.6	-9999	817	248	59	4.32	1474	ND1	4.3	22.2	-16.4	38.6	788	500	18.2	44.5	1629	2256	5302	366	162	126	272	146	175	-40.9	49.6	-9999	679	175	61	20.67	1332	57.58	-103.93	481	12.8000001907349	160	73	22.9599990844727	2935	7763	378	19	976	250	-49.5	375	33.2999992370605	90	522	11	-3.29999995231628	-24.1000003814697	328	15.3999996185303	131	195	134	225	97	66	62	46.9000015258789	-1.79999995231628	13.6000003814697	-3.40000009536743	-21.7999992370605	39.5	16.8999996185303	146	80	21.1499996185303	2278	6661	672	75	1385	264	-46.0999984741211	465	35.5	117	583	10.8999996185303	-0.200000002980232	-19.7000007629395	360	18.2000007629395	156	183	150	245	113	75	64	50.5	1.5	16.3999996185303	-0.800000011920929	-17.7999992370605	37.9000015258789	17.6000003814697	145	90	19.5499992370605	2200	6536	717	91	1442	266	-45.2999992370605	472	36	121	580	11	0.200000002980232	-19.2999992370605	354	18.6000003814697	158	181	151	239	114	76	65	52.5999984741211	2.09999990463257	16.7999992370605	-0.699999988079071	-17.2999992370605	38	0.99999	1e-05	0.999975	1.5e-05	1e-05	0.0701508322582814	-0.0229147333104058	-0.0239961561309909	-0.0158394614516819	-0.0350563875572062	-0.0475208443996538	0.335000000000001	NA	NA
ND.974.3.26.38	ND	974	WOL-1	NA	IndianHead	3	26	38	0	9.14	NA	NA	NA	NA	NA	NA	NA	NA	NA	NA	NA	NA	NA	NA	NA	NA	NA	NA	NA	NA	NA	46.891	-96.814	272	4.9	21.8	-14.3	36.1	544	358	27.4	60.7	1379	2144	5032	297	162	134	269	135	85	-40.9	40.8	12.7	722	273	58	-7.77	1200	ND1	5.6	22.7	-11.5	34.1	702	536	22.2	42.3	1080	2133	4866	373	157	129	264	135	137	-40.9	49.6	-9999	699	81	61	13.48	1272	ND1	6.7	23	-14.6	37.6	752	449	22.3	51.2	1088	2486	4502	447	184	125	281	156	51	-40.9	49.6	-9999	817	248	59	4.32	1474	ND1	4.3	22.2	-16.4	38.6	788	500	18.2	44.5	1629	2256	5302	366	162	126	272	146	175	-40.9	49.6	-9999	679	175	61	20.67	1332	57.58	-103.93	481	12.8000001907349	160	73	22.9599990844727	2935	7763	378	19	976	250	-49.5	375	33.2999992370605	90	522	11	-3.29999995231628	-24.1000003814697	328	15.3999996185303	131	195	134	225	97	66	62	46.9000015258789	-1.79999995231628	13.6000003814697	-3.40000009536743	-21.7999992370605	39.5	16.8999996185303	146	80	21.1499996185303	2278	6661	672	75	1385	264	-46.0999984741211	465	35.5	117	583	10.8999996185303	-0.200000002980232	-19.7000007629395	360	18.2000007629395	156	183	150	245	113	75	64	50.5	1.5	16.3999996185303	-0.800000011920929	-17.7999992370605	37.9000015258789	17.6000003814697	145	90	19.5499992370605	2200	6536	717	91	1442	266	-45.2999992370605	472	36	121	580	11	0.200000002980232	-19.2999992370605	354	18.6000003814697	158	181	151	239	114	76	65	52.5999984741211	2.09999990463257	16.7999992370605	-0.699999988079071	-17.2999992370605	38	0.99999	1e-05	0.999975	1.5e-05	1e-05	0.0701508322582814	-0.0229147333104058	-0.0239961561309909	-0.0158394614516819	-0.0350563875572062	-0.0475208443996538	NA	NA	NA
ND.975.1.3.51	ND	975	WOL-10	NA	IndianHead	1	3	51	1	7.32	4.445	10.16	2.84	NA	NA	NA	NA	NA	NA	NA	NA	NA	NA	NA	NA	NA	NA	NA	NA	NA	NA	46.891	-96.814	272	4.9	21.8	-14.3	36.1	544	358	27.4	60.7	1379	2144	5032	297	162	134	269	135	85	-40.9	40.8	12.7	722	273	58	-7.77	1200	ND1	5.6	22.7	-11.5	34.1	702	536	22.2	42.3	1080	2133	4866	373	157	129	264	135	137	-40.9	49.6	-9999	699	81	61	13.48	1272	ND1	6.7	23	-14.6	37.6	752	449	22.3	51.2	1088	2486	4502	447	184	125	281	156	51	-40.9	49.6	-9999	817	248	59	4.32	1474	ND1	4.3	22.2	-16.4	38.6	788	500	18.2	44.5	1629	2256	5302	366	162	126	272	146	175	-40.9	49.6	-9999	679	175	61	20.67	1332	57.58	-103.93	481	12.8000001907349	160	73	22.9599990844727	2935	7763	378	19	976	250	-49.5	375	33.2999992370605	90	522	11	-3.29999995231628	-24.1000003814697	328	15.3999996185303	131	195	134	225	97	66	62	46.9000015258789	-1.79999995231628	13.6000003814697	-3.40000009536743	-21.7999992370605	39.5	16.8999996185303	146	80	21.1499996185303	2278	6661	672	75	1385	264	-46.0999984741211	465	35.5	117	583	10.8999996185303	-0.200000002980232	-19.7000007629395	360	18.2000007629395	156	183	150	245	113	75	64	50.5	1.5	16.3999996185303	-0.800000011920929	-17.7999992370605	37.9000015258789	17.6000003814697	145	90	19.5499992370605	2200	6536	717	91	1442	266	-45.2999992370605	472	36	121	580	11	0.200000002980232	-19.2999992370605	354	18.6000003814697	158	181	151	239	114	76	65	52.5999984741211	2.09999990463257	16.7999992370605	-0.699999988079071	-17.2999992370605	38	0.99999	1e-05	0.99998	1e-05	1e-05	0.0747131115988694	-0.0247134240645892	-0.015266628398669	-0.0387197277801867	-0.0628865586489721	-0.0167810451694512	2.84	NA	NA
ND.975.2.11.1	ND	975	WOL-10	NA	IndianHead	2	11	1	0	10.06	NA	NA	NA	NA	NA	NA	NA	NA	NA	NA	NA	NA	NA	NA	NA	NA	NA	NA	NA	NA	NA	46.891	-96.814	272	4.9	21.8	-14.3	36.1	544	358	27.4	60.7	1379	2144	5032	297	162	134	269	135	85	-40.9	40.8	12.7	722	273	58	-7.77	1200	ND1	5.6	22.7	-11.5	34.1	702	536	22.2	42.3	1080	2133	4866	373	157	129	264	135	137	-40.9	49.6	-9999	699	81	61	13.48	1272	ND1	6.7	23	-14.6	37.6	752	449	22.3	51.2	1088	2486	4502	447	184	125	281	156	51	-40.9	49.6	-9999	817	248	59	4.32	1474	ND1	4.3	22.2	-16.4	38.6	788	500	18.2	44.5	1629	2256	5302	366	162	126	272	146	175	-40.9	49.6	-9999	679	175	61	20.67	1332	57.58	-103.93	481	12.8000001907349	160	73	22.9599990844727	2935	7763	378	19	976	250	-49.5	375	33.2999992370605	90	522	11	-3.29999995231628	-24.1000003814697	328	15.3999996185303	131	195	134	225	97	66	62	46.9000015258789	-1.79999995231628	13.6000003814697	-3.40000009536743	-21.7999992370605	39.5	16.8999996185303	146	80	21.1499996185303	2278	6661	672	75	1385	264	-46.0999984741211	465	35.5	117	583	10.8999996185303	-0.200000002980232	-19.7000007629395	360	18.2000007629395	156	183	150	245	113	75	64	50.5	1.5	16.3999996185303	-0.800000011920929	-17.7999992370605	37.9000015258789	17.6000003814697	145	90	19.5499992370605	2200	6536	717	91	1442	266	-45.2999992370605	472	36	121	580	11	0.200000002980232	-19.2999992370605	354	18.6000003814697	158	181	151	239	114	76	65	52.5999984741211	2.09999990463257	16.7999992370605	-0.699999988079071	-17.2999992370605	38	0.99999	1e-05	0.99998	1e-05	1e-05	0.0747131115988694	-0.0247134240645892	-0.015266628398669	-0.0387197277801867	-0.0628865586489721	-0.0167810451694512	NA	NA	NA
ND.975.3.26.2	ND	975	WOL-10	NA	IndianHead	3	26	2	1	10.97	6.35	15.875	4.905	NA	NA	NA	NA	NA	NA	NA	NA	NA	NA	NA	NA	NA	NA	NA	NA	NA	NA	46.891	-96.814	272	4.9	21.8	-14.3	36.1	544	358	27.4	60.7	1379	2144	5032	297	162	134	269	135	85	-40.9	40.8	12.7	722	273	58	-7.77	1200	ND1	5.6	22.7	-11.5	34.1	702	536	22.2	42.3	1080	2133	4866	373	157	129	264	135	137	-40.9	49.6	-9999	699	81	61	13.48	1272	ND1	6.7	23	-14.6	37.6	752	449	22.3	51.2	1088	2486	4502	447	184	125	281	156	51	-40.9	49.6	-9999	817	248	59	4.32	1474	ND1	4.3	22.2	-16.4	38.6	788	500	18.2	44.5	1629	2256	5302	366	162	126	272	146	175	-40.9	49.6	-9999	679	175	61	20.67	1332	57.58	-103.93	481	12.8000001907349	160	73	22.9599990844727	2935	7763	378	19	976	250	-49.5	375	33.2999992370605	90	522	11	-3.29999995231628	-24.1000003814697	328	15.3999996185303	131	195	134	225	97	66	62	46.9000015258789	-1.79999995231628	13.6000003814697	-3.40000009536743	-21.7999992370605	39.5	16.8999996185303	146	80	21.1499996185303	2278	6661	672	75	1385	264	-46.0999984741211	465	35.5	117	583	10.8999996185303	-0.200000002980232	-19.7000007629395	360	18.2000007629395	156	183	150	245	113	75	64	50.5	1.5	16.3999996185303	-0.800000011920929	-17.7999992370605	37.9000015258789	17.6000003814697	145	90	19.5499992370605	2200	6536	717	91	1442	266	-45.2999992370605	472	36	121	580	11	0.200000002980232	-19.2999992370605	354	18.6000003814697	158	181	151	239	114	76	65	52.5999984741211	2.09999990463257	16.7999992370605	-0.699999988079071	-17.2999992370605	38	0.99999	1e-05	0.99998	1e-05	1e-05	0.0747131115988694	-0.0247134240645892	-0.015266628398669	-0.0387197277801867	-0.0628865586489721	-0.0167810451694512	4.905	NA	NA
ND.976.1.8.51	ND	976	WOL-15	NA	IndianHead	1	8	51	0	1.83	NA	NA	NA	NA	NA	NA	NA	NA	NA	NA	NA	NA	NA	NA	NA	NA	NA	NA	NA	NA	NA	46.891	-96.814	272	4.9	21.8	-14.3	36.1	544	358	27.4	60.7	1379	2144	5032	297	162	134	269	135	85	-40.9	40.8	12.7	722	273	58	-7.77	1200	ND1	5.6	22.7	-11.5	34.1	702	536	22.2	42.3	1080	2133	4866	373	157	129	264	135	137	-40.9	49.6	-9999	699	81	61	13.48	1272	ND1	6.7	23	-14.6	37.6	752	449	22.3	51.2	1088	2486	4502	447	184	125	281	156	51	-40.9	49.6	-9999	817	248	59	4.32	1474	ND1	4.3	22.2	-16.4	38.6	788	500	18.2	44.5	1629	2256	5302	366	162	126	272	146	175	-40.9	49.6	-9999	679	175	61	20.67	1332	57.58	-103.93	481	12.8000001907349	160	73	22.9599990844727	2935	7763	378	19	976	250	-49.5	375	33.2999992370605	90	522	11	-3.29999995231628	-24.1000003814697	328	15.3999996185303	131	195	134	225	97	66	62	46.9000015258789	-1.79999995231628	13.6000003814697	-3.40000009536743	-21.7999992370605	39.5	16.8999996185303	146	80	21.1499996185303	2278	6661	672	75	1385	264	-46.0999984741211	465	35.5	117	583	10.8999996185303	-0.200000002980232	-19.7000007629395	360	18.2000007629395	156	183	150	245	113	75	64	50.5	1.5	16.3999996185303	-0.800000011920929	-17.7999992370605	37.9000015258789	17.6000003814697	145	90	19.5499992370605	2200	6536	717	91	1442	266	-45.2999992370605	472	36	121	580	11	0.200000002980232	-19.2999992370605	354	18.6000003814697	158	181	151	239	114	76	65	52.5999984741211	2.09999990463257	16.7999992370605	-0.699999988079071	-17.2999992370605	38	0.99999	1e-05	0.99998	1e-05	1e-05	0.0712352263224587	-0.022681566226351	-0.0186283260970271	-0.0254503113700199	-0.0542047516438402	-0.0160804186438955	NA	NA	NA
ND.976.2.16.1	ND	976	WOL-15	NA	IndianHead	2	16	1	0	4.57	NA	NA	NA	NA	NA	NA	NA	NA	NA	NA	NA	NA	NA	NA	NA	NA	NA	NA	NA	NA	NA	46.891	-96.814	272	4.9	21.8	-14.3	36.1	544	358	27.4	60.7	1379	2144	5032	297	162	134	269	135	85	-40.9	40.8	12.7	722	273	58	-7.77	1200	ND1	5.6	22.7	-11.5	34.1	702	536	22.2	42.3	1080	2133	4866	373	157	129	264	135	137	-40.9	49.6	-9999	699	81	61	13.48	1272	ND1	6.7	23	-14.6	37.6	752	449	22.3	51.2	1088	2486	4502	447	184	125	281	156	51	-40.9	49.6	-9999	817	248	59	4.32	1474	ND1	4.3	22.2	-16.4	38.6	788	500	18.2	44.5	1629	2256	5302	366	162	126	272	146	175	-40.9	49.6	-9999	679	175	61	20.67	1332	57.58	-103.93	481	12.8000001907349	160	73	22.9599990844727	2935	7763	378	19	976	250	-49.5	375	33.2999992370605	90	522	11	-3.29999995231628	-24.1000003814697	328	15.3999996185303	131	195	134	225	97	66	62	46.9000015258789	-1.79999995231628	13.6000003814697	-3.40000009536743	-21.7999992370605	39.5	16.8999996185303	146	80	21.1499996185303	2278	6661	672	75	1385	264	-46.0999984741211	465	35.5	117	583	10.8999996185303	-0.200000002980232	-19.7000007629395	360	18.2000007629395	156	183	150	245	113	75	64	50.5	1.5	16.3999996185303	-0.800000011920929	-17.7999992370605	37.9000015258789	17.6000003814697	145	90	19.5499992370605	2200	6536	717	91	1442	266	-45.2999992370605	472	36	121	580	11	0.200000002980232	-19.2999992370605	354	18.6000003814697	158	181	151	239	114	76	65	52.5999984741211	2.09999990463257	16.7999992370605	-0.699999988079071	-17.2999992370605	38	0.99999	1e-05	0.99998	1e-05	1e-05	0.0712352263224587	-0.022681566226351	-0.0186283260970271	-0.0254503113700199	-0.0542047516438402	-0.0160804186438955	NA	NA	NA
ND.976.3.32.16	ND	976	WOL-15	NA	IndianHead	3	32	16	0	13.41	NA	10.16	-3.25	NA	NA	NA	NA	NA	NA	NA	NA	NA	NA	NA	NA	NA	NA	NA	stem broken	NA	NA	46.891	-96.814	272	4.9	21.8	-14.3	36.1	544	358	27.4	60.7	1379	2144	5032	297	162	134	269	135	85	-40.9	40.8	12.7	722	273	58	-7.77	1200	ND1	5.6	22.7	-11.5	34.1	702	536	22.2	42.3	1080	2133	4866	373	157	129	264	135	137	-40.9	49.6	-9999	699	81	61	13.48	1272	ND1	6.7	23	-14.6	37.6	752	449	22.3	51.2	1088	2486	4502	447	184	125	281	156	51	-40.9	49.6	-9999	817	248	59	4.32	1474	ND1	4.3	22.2	-16.4	38.6	788	500	18.2	44.5	1629	2256	5302	366	162	126	272	146	175	-40.9	49.6	-9999	679	175	61	20.67	1332	57.58	-103.93	481	12.8000001907349	160	73	22.9599990844727	2935	7763	378	19	976	250	-49.5	375	33.2999992370605	90	522	11	-3.29999995231628	-24.1000003814697	328	15.3999996185303	131	195	134	225	97	66	62	46.9000015258789	-1.79999995231628	13.6000003814697	-3.40000009536743	-21.7999992370605	39.5	16.8999996185303	146	80	21.1499996185303	2278	6661	672	75	1385	264	-46.0999984741211	465	35.5	117	583	10.8999996185303	-0.200000002980232	-19.7000007629395	360	18.2000007629395	156	183	150	245	113	75	64	50.5	1.5	16.3999996185303	-0.800000011920929	-17.7999992370605	37.9000015258789	17.6000003814697	145	90	19.5499992370605	2200	6536	717	91	1442	266	-45.2999992370605	472	36	121	580	11	0.200000002980232	-19.2999992370605	354	18.6000003814697	158	181	151	239	114	76	65	52.5999984741211	2.09999990463257	16.7999992370605	-0.699999988079071	-17.2999992370605	38	0.99999	1e-05	0.99998	1e-05	1e-05	0.0712352263224587	-0.022681566226351	-0.0186283260970271	-0.0254503113700199	-0.0542047516438402	-0.0160804186438955	-3.25	NA	NA
ND.977.1.7.15	ND	977	WOL-2	NA	IndianHead	1	7	15	0	5.49	NA	NA	NA	NA	NA	NA	NA	NA	NA	NA	NA	NA	NA	NA	NA	NA	NA	NA	NA	NA	NA	46.891	-96.814	272	4.9	21.8	-14.3	36.1	544	358	27.4	60.7	1379	2144	5032	297	162	134	269	135	85	-40.9	40.8	12.7	722	273	58	-7.77	1200	ND1	5.6	22.7	-11.5	34.1	702	536	22.2	42.3	1080	2133	4866	373	157	129	264	135	137	-40.9	49.6	-9999	699	81	61	13.48	1272	ND1	6.7	23	-14.6	37.6	752	449	22.3	51.2	1088	2486	4502	447	184	125	281	156	51	-40.9	49.6	-9999	817	248	59	4.32	1474	ND1	4.3	22.2	-16.4	38.6	788	500	18.2	44.5	1629	2256	5302	366	162	126	272	146	175	-40.9	49.6	-9999	679	175	61	20.67	1332	57.58	-103.93	481	12.8000001907349	160	73	22.9599990844727	2935	7763	378	19	976	250	-49.5	375	33.2999992370605	90	522	11	-3.29999995231628	-24.1000003814697	328	15.3999996185303	131	195	134	225	97	66	62	46.9000015258789	-1.79999995231628	13.6000003814697	-3.40000009536743	-21.7999992370605	39.5	16.8999996185303	146	80	21.1499996185303	2278	6661	672	75	1385	264	-46.0999984741211	465	35.5	117	583	10.8999996185303	-0.200000002980232	-19.7000007629395	360	18.2000007629395	156	183	150	245	113	75	64	50.5	1.5	16.3999996185303	-0.800000011920929	-17.7999992370605	37.9000015258789	17.6000003814697	145	90	19.5499992370605	2200	6536	717	91	1442	266	-45.2999992370605	472	36	121	580	11	0.200000002980232	-19.2999992370605	354	18.6000003814697	158	181	151	239	114	76	65	52.5999984741211	2.09999990463257	16.7999992370605	-0.699999988079071	-17.2999992370605	38	0.99999	1e-05	0.99998	1e-05	1e-05	0.0747230473933341	-0.0238690240829877	-0.0267569155238551	0.000703022479691516	-0.0210373543506119	-0.049027726507602	NA	NA	NA
ND.977.2.20.19	ND	977	WOL-2	NA	IndianHead	2	20	19	0	NA	NA	NA	NA	NA	NA	NA	NA	NA	NA	NA	NA	NA	NA	NA	NA	NA	NA	NA	NA	NA	NA	46.891	-96.814	272	4.9	21.8	-14.3	36.1	544	358	27.4	60.7	1379	2144	5032	297	162	134	269	135	85	-40.9	40.8	12.7	722	273	58	-7.77	1200	ND1	5.6	22.7	-11.5	34.1	702	536	22.2	42.3	1080	2133	4866	373	157	129	264	135	137	-40.9	49.6	-9999	699	81	61	13.48	1272	ND1	6.7	23	-14.6	37.6	752	449	22.3	51.2	1088	2486	4502	447	184	125	281	156	51	-40.9	49.6	-9999	817	248	59	4.32	1474	ND1	4.3	22.2	-16.4	38.6	788	500	18.2	44.5	1629	2256	5302	366	162	126	272	146	175	-40.9	49.6	-9999	679	175	61	20.67	1332	57.58	-103.93	481	12.8000001907349	160	73	22.9599990844727	2935	7763	378	19	976	250	-49.5	375	33.2999992370605	90	522	11	-3.29999995231628	-24.1000003814697	328	15.3999996185303	131	195	134	225	97	66	62	46.9000015258789	-1.79999995231628	13.6000003814697	-3.40000009536743	-21.7999992370605	39.5	16.8999996185303	146	80	21.1499996185303	2278	6661	672	75	1385	264	-46.0999984741211	465	35.5	117	583	10.8999996185303	-0.200000002980232	-19.7000007629395	360	18.2000007629395	156	183	150	245	113	75	64	50.5	1.5	16.3999996185303	-0.800000011920929	-17.7999992370605	37.9000015258789	17.6000003814697	145	90	19.5499992370605	2200	6536	717	91	1442	266	-45.2999992370605	472	36	121	580	11	0.200000002980232	-19.2999992370605	354	18.6000003814697	158	181	151	239	114	76	65	52.5999984741211	2.09999990463257	16.7999992370605	-0.699999988079071	-17.2999992370605	38	0.99999	1e-05	0.99998	1e-05	1e-05	0.0747230473933341	-0.0238690240829877	-0.0267569155238551	0.000703022479691516	-0.0210373543506119	-0.049027726507602	NA	NA	NA
ND.977.3.25.29	ND	977	WOL-2	NA	IndianHead	3	25	29	0	6.1	NA	NA	NA	NA	NA	NA	NA	NA	NA	NA	NA	NA	NA	NA	NA	NA	NA	NA	NA	NA	NA	46.891	-96.814	272	4.9	21.8	-14.3	36.1	544	358	27.4	60.7	1379	2144	5032	297	162	134	269	135	85	-40.9	40.8	12.7	722	273	58	-7.77	1200	ND1	5.6	22.7	-11.5	34.1	702	536	22.2	42.3	1080	2133	4866	373	157	129	264	135	137	-40.9	49.6	-9999	699	81	61	13.48	1272	ND1	6.7	23	-14.6	37.6	752	449	22.3	51.2	1088	2486	4502	447	184	125	281	156	51	-40.9	49.6	-9999	817	248	59	4.32	1474	ND1	4.3	22.2	-16.4	38.6	788	500	18.2	44.5	1629	2256	5302	366	162	126	272	146	175	-40.9	49.6	-9999	679	175	61	20.67	1332	57.58	-103.93	481	12.8000001907349	160	73	22.9599990844727	2935	7763	378	19	976	250	-49.5	375	33.2999992370605	90	522	11	-3.29999995231628	-24.1000003814697	328	15.3999996185303	131	195	134	225	97	66	62	46.9000015258789	-1.79999995231628	13.6000003814697	-3.40000009536743	-21.7999992370605	39.5	16.8999996185303	146	80	21.1499996185303	2278	6661	672	75	1385	264	-46.0999984741211	465	35.5	117	583	10.8999996185303	-0.200000002980232	-19.7000007629395	360	18.2000007629395	156	183	150	245	113	75	64	50.5	1.5	16.3999996185303	-0.800000011920929	-17.7999992370605	37.9000015258789	17.6000003814697	145	90	19.5499992370605	2200	6536	717	91	1442	266	-45.2999992370605	472	36	121	580	11	0.200000002980232	-19.2999992370605	354	18.6000003814697	158	181	151	239	114	76	65	52.5999984741211	2.09999990463257	16.7999992370605	-0.699999988079071	-17.2999992370605	38	0.99999	1e-05	0.99998	1e-05	1e-05	0.0747230473933341	-0.0238690240829877	-0.0267569155238551	0.000703022479691516	-0.0210373543506119	-0.049027726507602	NA	NA	NA
ND.978.1.8.4	ND	978	WOL-4	NA	IndianHead	1	8	4	0	NA	NA	NA	NA	NA	NA	NA	NA	NA	NA	NA	NA	NA	NA	NA	NA	NA	NA	NA	NA	NA	NA	46.891	-96.814	272	4.9	21.8	-14.3	36.1	544	358	27.4	60.7	1379	2144	5032	297	162	134	269	135	85	-40.9	40.8	12.7	722	273	58	-7.77	1200	ND1	5.6	22.7	-11.5	34.1	702	536	22.2	42.3	1080	2133	4866	373	157	129	264	135	137	-40.9	49.6	-9999	699	81	61	13.48	1272	ND1	6.7	23	-14.6	37.6	752	449	22.3	51.2	1088	2486	4502	447	184	125	281	156	51	-40.9	49.6	-9999	817	248	59	4.32	1474	ND1	4.3	22.2	-16.4	38.6	788	500	18.2	44.5	1629	2256	5302	366	162	126	272	146	175	-40.9	49.6	-9999	679	175	61	20.67	1332	57.58	-103.93	481	12.8000001907349	160	73	22.9599990844727	2935	7763	378	19	976	250	-49.5	375	33.2999992370605	90	522	11	-3.29999995231628	-24.1000003814697	328	15.3999996185303	131	195	134	225	97	66	62	46.9000015258789	-1.79999995231628	13.6000003814697	-3.40000009536743	-21.7999992370605	39.5	16.8999996185303	146	80	21.1499996185303	2278	6661	672	75	1385	264	-46.0999984741211	465	35.5	117	583	10.8999996185303	-0.200000002980232	-19.7000007629395	360	18.2000007629395	156	183	150	245	113	75	64	50.5	1.5	16.3999996185303	-0.800000011920929	-17.7999992370605	37.9000015258789	17.6000003814697	145	90	19.5499992370605	2200	6536	717	91	1442	266	-45.2999992370605	472	36	121	580	11	0.200000002980232	-19.2999992370605	354	18.6000003814697	158	181	151	239	114	76	65	52.5999984741211	2.09999990463257	16.7999992370605	-0.699999988079071	-17.2999992370605	38	0.99999	1e-05	0.99998	1e-05	1e-05	0.0789988967043974	-0.026168862167455	-0.0253034683228178	-0.0319883993123245	-0.0586034427522869	-0.0397981784760438	NA	NA	NA
ND.978.2.23.27	ND	978	WOL-4	NA	IndianHead	2	23	27	0	10.97	NA	NA	NA	NA	NA	NA	NA	NA	NA	NA	NA	NA	NA	NA	NA	NA	NA	NA	NA	NA	NA	46.891	-96.814	272	4.9	21.8	-14.3	36.1	544	358	27.4	60.7	1379	2144	5032	297	162	134	269	135	85	-40.9	40.8	12.7	722	273	58	-7.77	1200	ND1	5.6	22.7	-11.5	34.1	702	536	22.2	42.3	1080	2133	4866	373	157	129	264	135	137	-40.9	49.6	-9999	699	81	61	13.48	1272	ND1	6.7	23	-14.6	37.6	752	449	22.3	51.2	1088	2486	4502	447	184	125	281	156	51	-40.9	49.6	-9999	817	248	59	4.32	1474	ND1	4.3	22.2	-16.4	38.6	788	500	18.2	44.5	1629	2256	5302	366	162	126	272	146	175	-40.9	49.6	-9999	679	175	61	20.67	1332	57.58	-103.93	481	12.8000001907349	160	73	22.9599990844727	2935	7763	378	19	976	250	-49.5	375	33.2999992370605	90	522	11	-3.29999995231628	-24.1000003814697	328	15.3999996185303	131	195	134	225	97	66	62	46.9000015258789	-1.79999995231628	13.6000003814697	-3.40000009536743	-21.7999992370605	39.5	16.8999996185303	146	80	21.1499996185303	2278	6661	672	75	1385	264	-46.0999984741211	465	35.5	117	583	10.8999996185303	-0.200000002980232	-19.7000007629395	360	18.2000007629395	156	183	150	245	113	75	64	50.5	1.5	16.3999996185303	-0.800000011920929	-17.7999992370605	37.9000015258789	17.6000003814697	145	90	19.5499992370605	2200	6536	717	91	1442	266	-45.2999992370605	472	36	121	580	11	0.200000002980232	-19.2999992370605	354	18.6000003814697	158	181	151	239	114	76	65	52.5999984741211	2.09999990463257	16.7999992370605	-0.699999988079071	-17.2999992370605	38	0.99999	1e-05	0.99998	1e-05	1e-05	0.0789988967043974	-0.026168862167455	-0.0253034683228178	-0.0319883993123245	-0.0586034427522869	-0.0397981784760438	NA	NA	NA
ND.978.3.25.24	ND	978	WOL-4	NA	IndianHead	3	25	24	0	9.14	NA	NA	NA	NA	NA	NA	NA	NA	NA	NA	NA	NA	NA	NA	NA	NA	NA	NA	NA	NA	NA	46.891	-96.814	272	4.9	21.8	-14.3	36.1	544	358	27.4	60.7	1379	2144	5032	297	162	134	269	135	85	-40.9	40.8	12.7	722	273	58	-7.77	1200	ND1	5.6	22.7	-11.5	34.1	702	536	22.2	42.3	1080	2133	4866	373	157	129	264	135	137	-40.9	49.6	-9999	699	81	61	13.48	1272	ND1	6.7	23	-14.6	37.6	752	449	22.3	51.2	1088	2486	4502	447	184	125	281	156	51	-40.9	49.6	-9999	817	248	59	4.32	1474	ND1	4.3	22.2	-16.4	38.6	788	500	18.2	44.5	1629	2256	5302	366	162	126	272	146	175	-40.9	49.6	-9999	679	175	61	20.67	1332	57.58	-103.93	481	12.8000001907349	160	73	22.9599990844727	2935	7763	378	19	976	250	-49.5	375	33.2999992370605	90	522	11	-3.29999995231628	-24.1000003814697	328	15.3999996185303	131	195	134	225	97	66	62	46.9000015258789	-1.79999995231628	13.6000003814697	-3.40000009536743	-21.7999992370605	39.5	16.8999996185303	146	80	21.1499996185303	2278	6661	672	75	1385	264	-46.0999984741211	465	35.5	117	583	10.8999996185303	-0.200000002980232	-19.7000007629395	360	18.2000007629395	156	183	150	245	113	75	64	50.5	1.5	16.3999996185303	-0.800000011920929	-17.7999992370605	37.9000015258789	17.6000003814697	145	90	19.5499992370605	2200	6536	717	91	1442	266	-45.2999992370605	472	36	121	580	11	0.200000002980232	-19.2999992370605	354	18.6000003814697	158	181	151	239	114	76	65	52.5999984741211	2.09999990463257	16.7999992370605	-0.699999988079071	-17.2999992370605	38	0.99999	1e-05	0.99998	1e-05	1e-05	0.0789988967043974	-0.026168862167455	-0.0253034683228178	-0.0319883993123245	-0.0586034427522869	-0.0397981784760438	NA	NA	NA
ND.979.1.4.50	ND	979	WOL-5	NA	IndianHead	1	4	50	0	7.92	NA	NA	NA	NA	NA	NA	NA	NA	NA	NA	NA	NA	NA	NA	NA	NA	NA	NA	NA	NA	NA	46.891	-96.814	272	4.9	21.8	-14.3	36.1	544	358	27.4	60.7	1379	2144	5032	297	162	134	269	135	85	-40.9	40.8	12.7	722	273	58	-7.77	1200	ND1	5.6	22.7	-11.5	34.1	702	536	22.2	42.3	1080	2133	4866	373	157	129	264	135	137	-40.9	49.6	-9999	699	81	61	13.48	1272	ND1	6.7	23	-14.6	37.6	752	449	22.3	51.2	1088	2486	4502	447	184	125	281	156	51	-40.9	49.6	-9999	817	248	59	4.32	1474	ND1	4.3	22.2	-16.4	38.6	788	500	18.2	44.5	1629	2256	5302	366	162	126	272	146	175	-40.9	49.6	-9999	679	175	61	20.67	1332	57.58	-103.93	481	12.8000001907349	160	73	22.9599990844727	2935	7763	378	19	976	250	-49.5	375	33.2999992370605	90	522	11	-3.29999995231628	-24.1000003814697	328	15.3999996185303	131	195	134	225	97	66	62	46.9000015258789	-1.79999995231628	13.6000003814697	-3.40000009536743	-21.7999992370605	39.5	16.8999996185303	146	80	21.1499996185303	2278	6661	672	75	1385	264	-46.0999984741211	465	35.5	117	583	10.8999996185303	-0.200000002980232	-19.7000007629395	360	18.2000007629395	156	183	150	245	113	75	64	50.5	1.5	16.3999996185303	-0.800000011920929	-17.7999992370605	37.9000015258789	17.6000003814697	145	90	19.5499992370605	2200	6536	717	91	1442	266	-45.2999992370605	472	36	121	580	11	0.200000002980232	-19.2999992370605	354	18.6000003814697	158	181	151	239	114	76	65	52.5999984741211	2.09999990463257	16.7999992370605	-0.699999988079071	-17.2999992370605	38	0.99999	1e-05	0.99998	1e-05	1e-05	0.0673026112128311	-0.0161528121110928	-0.0278322426934821	0.0281959149333574	0.00940336357795079	-0.0221233778447082	NA	NA	NA
ND.979.2.12.4	ND	979	WOL-5	NA	IndianHead	2	12	4	0	NA	NA	NA	NA	NA	NA	NA	NA	NA	NA	NA	NA	NA	NA	NA	NA	NA	NA	NA	NA	NA	NA	46.891	-96.814	272	4.9	21.8	-14.3	36.1	544	358	27.4	60.7	1379	2144	5032	297	162	134	269	135	85	-40.9	40.8	12.7	722	273	58	-7.77	1200	ND1	5.6	22.7	-11.5	34.1	702	536	22.2	42.3	1080	2133	4866	373	157	129	264	135	137	-40.9	49.6	-9999	699	81	61	13.48	1272	ND1	6.7	23	-14.6	37.6	752	449	22.3	51.2	1088	2486	4502	447	184	125	281	156	51	-40.9	49.6	-9999	817	248	59	4.32	1474	ND1	4.3	22.2	-16.4	38.6	788	500	18.2	44.5	1629	2256	5302	366	162	126	272	146	175	-40.9	49.6	-9999	679	175	61	20.67	1332	57.58	-103.93	481	12.8000001907349	160	73	22.9599990844727	2935	7763	378	19	976	250	-49.5	375	33.2999992370605	90	522	11	-3.29999995231628	-24.1000003814697	328	15.3999996185303	131	195	134	225	97	66	62	46.9000015258789	-1.79999995231628	13.6000003814697	-3.40000009536743	-21.7999992370605	39.5	16.8999996185303	146	80	21.1499996185303	2278	6661	672	75	1385	264	-46.0999984741211	465	35.5	117	583	10.8999996185303	-0.200000002980232	-19.7000007629395	360	18.2000007629395	156	183	150	245	113	75	64	50.5	1.5	16.3999996185303	-0.800000011920929	-17.7999992370605	37.9000015258789	17.6000003814697	145	90	19.5499992370605	2200	6536	717	91	1442	266	-45.2999992370605	472	36	121	580	11	0.200000002980232	-19.2999992370605	354	18.6000003814697	158	181	151	239	114	76	65	52.5999984741211	2.09999990463257	16.7999992370605	-0.699999988079071	-17.2999992370605	38	0.99999	1e-05	0.99998	1e-05	1e-05	0.0673026112128311	-0.0161528121110928	-0.0278322426934821	0.0281959149333574	0.00940336357795079	-0.0221233778447082	NA	NA	NA
ND.979.3.27.16	ND	979	WOL-5	NA	IndianHead	3	27	16	0	NA	NA	NA	NA	NA	NA	NA	NA	NA	NA	NA	NA	NA	NA	NA	NA	NA	NA	NA	NA	NA	NA	46.891	-96.814	272	4.9	21.8	-14.3	36.1	544	358	27.4	60.7	1379	2144	5032	297	162	134	269	135	85	-40.9	40.8	12.7	722	273	58	-7.77	1200	ND1	5.6	22.7	-11.5	34.1	702	536	22.2	42.3	1080	2133	4866	373	157	129	264	135	137	-40.9	49.6	-9999	699	81	61	13.48	1272	ND1	6.7	23	-14.6	37.6	752	449	22.3	51.2	1088	2486	4502	447	184	125	281	156	51	-40.9	49.6	-9999	817	248	59	4.32	1474	ND1	4.3	22.2	-16.4	38.6	788	500	18.2	44.5	1629	2256	5302	366	162	126	272	146	175	-40.9	49.6	-9999	679	175	61	20.67	1332	57.58	-103.93	481	12.8000001907349	160	73	22.9599990844727	2935	7763	378	19	976	250	-49.5	375	33.2999992370605	90	522	11	-3.29999995231628	-24.1000003814697	328	15.3999996185303	131	195	134	225	97	66	62	46.9000015258789	-1.79999995231628	13.6000003814697	-3.40000009536743	-21.7999992370605	39.5	16.8999996185303	146	80	21.1499996185303	2278	6661	672	75	1385	264	-46.0999984741211	465	35.5	117	583	10.8999996185303	-0.200000002980232	-19.7000007629395	360	18.2000007629395	156	183	150	245	113	75	64	50.5	1.5	16.3999996185303	-0.800000011920929	-17.7999992370605	37.9000015258789	17.6000003814697	145	90	19.5499992370605	2200	6536	717	91	1442	266	-45.2999992370605	472	36	121	580	11	0.200000002980232	-19.2999992370605	354	18.6000003814697	158	181	151	239	114	76	65	52.5999984741211	2.09999990463257	16.7999992370605	-0.699999988079071	-17.2999992370605	38	0.99999	1e-05	0.99998	1e-05	1e-05	0.0673026112128311	-0.0161528121110928	-0.0278322426934821	0.0281959149333574	0.00940336357795079	-0.0221233778447082	NA	NA	NA
ND.980.1.1.19	ND	980	WOL-7	NA	IndianHead	1	1	19	1	6.1	8.89	13.335	7.235	NA	NA	NA	NA	NA	NA	NA	NA	NA	NA	NA	NA	NA	NA	NA	NA	NA	NA	46.891	-96.814	272	4.9	21.8	-14.3	36.1	544	358	27.4	60.7	1379	2144	5032	297	162	134	269	135	85	-40.9	40.8	12.7	722	273	58	-7.77	1200	ND1	5.6	22.7	-11.5	34.1	702	536	22.2	42.3	1080	2133	4866	373	157	129	264	135	137	-40.9	49.6	-9999	699	81	61	13.48	1272	ND1	6.7	23	-14.6	37.6	752	449	22.3	51.2	1088	2486	4502	447	184	125	281	156	51	-40.9	49.6	-9999	817	248	59	4.32	1474	ND1	4.3	22.2	-16.4	38.6	788	500	18.2	44.5	1629	2256	5302	366	162	126	272	146	175	-40.9	49.6	-9999	679	175	61	20.67	1332	57.58	-103.93	481	12.8000001907349	160	73	22.9599990844727	2935	7763	378	19	976	250	-49.5	375	33.2999992370605	90	522	11	-3.29999995231628	-24.1000003814697	328	15.3999996185303	131	195	134	225	97	66	62	46.9000015258789	-1.79999995231628	13.6000003814697	-3.40000009536743	-21.7999992370605	39.5	16.8999996185303	146	80	21.1499996185303	2278	6661	672	75	1385	264	-46.0999984741211	465	35.5	117	583	10.8999996185303	-0.200000002980232	-19.7000007629395	360	18.2000007629395	156	183	150	245	113	75	64	50.5	1.5	16.3999996185303	-0.800000011920929	-17.7999992370605	37.9000015258789	17.6000003814697	145	90	19.5499992370605	2200	6536	717	91	1442	266	-45.2999992370605	472	36	121	580	11	0.200000002980232	-19.2999992370605	354	18.6000003814697	158	181	151	239	114	76	65	52.5999984741211	2.09999990463257	16.7999992370605	-0.699999988079071	-17.2999992370605	38	0.99999	1e-05	0.99998	1e-05	1e-05	0.0751468140208356	-0.0208831059764198	-0.0258811743210009	0.00060645430689633	-0.0233890019953651	-0.0218529768590267	7.235	NA	NA
ND.980.2.13.14	ND	980	WOL-7	NA	IndianHead	2	13	14	1	7.9248	2.54	8.255	0.3302	NA	NA	NA	NA	NA	NA	NA	NA	NA	NA	NA	NA	NA	NA	NA	NA	NA	NA	46.891	-96.814	272	4.9	21.8	-14.3	36.1	544	358	27.4	60.7	1379	2144	5032	297	162	134	269	135	85	-40.9	40.8	12.7	722	273	58	-7.77	1200	ND1	5.6	22.7	-11.5	34.1	702	536	22.2	42.3	1080	2133	4866	373	157	129	264	135	137	-40.9	49.6	-9999	699	81	61	13.48	1272	ND1	6.7	23	-14.6	37.6	752	449	22.3	51.2	1088	2486	4502	447	184	125	281	156	51	-40.9	49.6	-9999	817	248	59	4.32	1474	ND1	4.3	22.2	-16.4	38.6	788	500	18.2	44.5	1629	2256	5302	366	162	126	272	146	175	-40.9	49.6	-9999	679	175	61	20.67	1332	57.58	-103.93	481	12.8000001907349	160	73	22.9599990844727	2935	7763	378	19	976	250	-49.5	375	33.2999992370605	90	522	11	-3.29999995231628	-24.1000003814697	328	15.3999996185303	131	195	134	225	97	66	62	46.9000015258789	-1.79999995231628	13.6000003814697	-3.40000009536743	-21.7999992370605	39.5	16.8999996185303	146	80	21.1499996185303	2278	6661	672	75	1385	264	-46.0999984741211	465	35.5	117	583	10.8999996185303	-0.200000002980232	-19.7000007629395	360	18.2000007629395	156	183	150	245	113	75	64	50.5	1.5	16.3999996185303	-0.800000011920929	-17.7999992370605	37.9000015258789	17.6000003814697	145	90	19.5499992370605	2200	6536	717	91	1442	266	-45.2999992370605	472	36	121	580	11	0.200000002980232	-19.2999992370605	354	18.6000003814697	158	181	151	239	114	76	65	52.5999984741211	2.09999990463257	16.7999992370605	-0.699999988079071	-17.2999992370605	38	0.99999	1e-05	0.99998	1e-05	1e-05	0.0751468140208356	-0.0208831059764198	-0.0258811743210009	0.00060645430689633	-0.0233890019953651	-0.0218529768590267	0.3302	NA	NA
ND.980.3.36.21	ND	980	WOL-7	NA	IndianHead	3	36	21	0	6.1	NA	NA	NA	NA	NA	NA	NA	NA	NA	NA	NA	NA	NA	NA	NA	NA	NA	NA	NA	NA	NA	46.891	-96.814	272	4.9	21.8	-14.3	36.1	544	358	27.4	60.7	1379	2144	5032	297	162	134	269	135	85	-40.9	40.8	12.7	722	273	58	-7.77	1200	ND1	5.6	22.7	-11.5	34.1	702	536	22.2	42.3	1080	2133	4866	373	157	129	264	135	137	-40.9	49.6	-9999	699	81	61	13.48	1272	ND1	6.7	23	-14.6	37.6	752	449	22.3	51.2	1088	2486	4502	447	184	125	281	156	51	-40.9	49.6	-9999	817	248	59	4.32	1474	ND1	4.3	22.2	-16.4	38.6	788	500	18.2	44.5	1629	2256	5302	366	162	126	272	146	175	-40.9	49.6	-9999	679	175	61	20.67	1332	57.58	-103.93	481	12.8000001907349	160	73	22.9599990844727	2935	7763	378	19	976	250	-49.5	375	33.2999992370605	90	522	11	-3.29999995231628	-24.1000003814697	328	15.3999996185303	131	195	134	225	97	66	62	46.9000015258789	-1.79999995231628	13.6000003814697	-3.40000009536743	-21.7999992370605	39.5	16.8999996185303	146	80	21.1499996185303	2278	6661	672	75	1385	264	-46.0999984741211	465	35.5	117	583	10.8999996185303	-0.200000002980232	-19.7000007629395	360	18.2000007629395	156	183	150	245	113	75	64	50.5	1.5	16.3999996185303	-0.800000011920929	-17.7999992370605	37.9000015258789	17.6000003814697	145	90	19.5499992370605	2200	6536	717	91	1442	266	-45.2999992370605	472	36	121	580	11	0.200000002980232	-19.2999992370605	354	18.6000003814697	158	181	151	239	114	76	65	52.5999984741211	2.09999990463257	16.7999992370605	-0.699999988079071	-17.2999992370605	38	0.99999	1e-05	0.99998	1e-05	1e-05	0.0751468140208356	-0.0208831059764198	-0.0258811743210009	0.00060645430689633	-0.0233890019953651	-0.0218529768590267	NA	NA	NA
ND.981.1.1.56	ND	981	WOL-9	NA	IndianHead	1	1	56	0	2.44	0	2.54	0.1	NA	NA	NA	NA	NA	NA	NA	NA	NA	NA	NA	NA	NA	NA	NA	NA	NA	NA	46.891	-96.814	272	4.9	21.8	-14.3	36.1	544	358	27.4	60.7	1379	2144	5032	297	162	134	269	135	85	-40.9	40.8	12.7	722	273	58	-7.77	1200	ND1	5.6	22.7	-11.5	34.1	702	536	22.2	42.3	1080	2133	4866	373	157	129	264	135	137	-40.9	49.6	-9999	699	81	61	13.48	1272	ND1	6.7	23	-14.6	37.6	752	449	22.3	51.2	1088	2486	4502	447	184	125	281	156	51	-40.9	49.6	-9999	817	248	59	4.32	1474	ND1	4.3	22.2	-16.4	38.6	788	500	18.2	44.5	1629	2256	5302	366	162	126	272	146	175	-40.9	49.6	-9999	679	175	61	20.67	1332	57.58	-103.93	481	12.8000001907349	160	73	22.9599990844727	2935	7763	378	19	976	250	-49.5	375	33.2999992370605	90	522	11	-3.29999995231628	-24.1000003814697	328	15.3999996185303	131	195	134	225	97	66	62	46.9000015258789	-1.79999995231628	13.6000003814697	-3.40000009536743	-21.7999992370605	39.5	16.8999996185303	146	80	21.1499996185303	2278	6661	672	75	1385	264	-46.0999984741211	465	35.5	117	583	10.8999996185303	-0.200000002980232	-19.7000007629395	360	18.2000007629395	156	183	150	245	113	75	64	50.5	1.5	16.3999996185303	-0.800000011920929	-17.7999992370605	37.9000015258789	17.6000003814697	145	90	19.5499992370605	2200	6536	717	91	1442	266	-45.2999992370605	472	36	121	580	11	0.200000002980232	-19.2999992370605	354	18.6000003814697	158	181	151	239	114	76	65	52.5999984741211	2.09999990463257	16.7999992370605	-0.699999988079071	-17.2999992370605	38	0.99999	1e-05	0.99998	1e-05	1e-05	0.0752309796935584	-0.0218741643790321	-0.0144212680274673	-0.0287836621859153	-0.0493412259755232	-0.0173340509062463	0.1	NA	NA
ND.981.2.11.17	ND	981	WOL-9	NA	IndianHead	2	11	17	0	7.01	NA	NA	NA	NA	NA	NA	NA	NA	NA	NA	NA	NA	NA	NA	NA	NA	NA	NA	NA	NA	NA	46.891	-96.814	272	4.9	21.8	-14.3	36.1	544	358	27.4	60.7	1379	2144	5032	297	162	134	269	135	85	-40.9	40.8	12.7	722	273	58	-7.77	1200	ND1	5.6	22.7	-11.5	34.1	702	536	22.2	42.3	1080	2133	4866	373	157	129	264	135	137	-40.9	49.6	-9999	699	81	61	13.48	1272	ND1	6.7	23	-14.6	37.6	752	449	22.3	51.2	1088	2486	4502	447	184	125	281	156	51	-40.9	49.6	-9999	817	248	59	4.32	1474	ND1	4.3	22.2	-16.4	38.6	788	500	18.2	44.5	1629	2256	5302	366	162	126	272	146	175	-40.9	49.6	-9999	679	175	61	20.67	1332	57.58	-103.93	481	12.8000001907349	160	73	22.9599990844727	2935	7763	378	19	976	250	-49.5	375	33.2999992370605	90	522	11	-3.29999995231628	-24.1000003814697	328	15.3999996185303	131	195	134	225	97	66	62	46.9000015258789	-1.79999995231628	13.6000003814697	-3.40000009536743	-21.7999992370605	39.5	16.8999996185303	146	80	21.1499996185303	2278	6661	672	75	1385	264	-46.0999984741211	465	35.5	117	583	10.8999996185303	-0.200000002980232	-19.7000007629395	360	18.2000007629395	156	183	150	245	113	75	64	50.5	1.5	16.3999996185303	-0.800000011920929	-17.7999992370605	37.9000015258789	17.6000003814697	145	90	19.5499992370605	2200	6536	717	91	1442	266	-45.2999992370605	472	36	121	580	11	0.200000002980232	-19.2999992370605	354	18.6000003814697	158	181	151	239	114	76	65	52.5999984741211	2.09999990463257	16.7999992370605	-0.699999988079071	-17.2999992370605	38	0.99999	1e-05	0.99998	1e-05	1e-05	0.0752309796935584	-0.0218741643790321	-0.0144212680274673	-0.0287836621859153	-0.0493412259755232	-0.0173340509062463	NA	NA	NA
ND.981.3.26.18	ND	981	WOL-9	NA	IndianHead	3	26	18	0	7.62	0	6.35	-1.27	NA	NA	NA	NA	NA	NA	NA	NA	NA	NA	NA	NA	NA	NA	NA	no bud at top	NA	NA	46.891	-96.814	272	4.9	21.8	-14.3	36.1	544	358	27.4	60.7	1379	2144	5032	297	162	134	269	135	85	-40.9	40.8	12.7	722	273	58	-7.77	1200	ND1	5.6	22.7	-11.5	34.1	702	536	22.2	42.3	1080	2133	4866	373	157	129	264	135	137	-40.9	49.6	-9999	699	81	61	13.48	1272	ND1	6.7	23	-14.6	37.6	752	449	22.3	51.2	1088	2486	4502	447	184	125	281	156	51	-40.9	49.6	-9999	817	248	59	4.32	1474	ND1	4.3	22.2	-16.4	38.6	788	500	18.2	44.5	1629	2256	5302	366	162	126	272	146	175	-40.9	49.6	-9999	679	175	61	20.67	1332	57.58	-103.93	481	12.8000001907349	160	73	22.9599990844727	2935	7763	378	19	976	250	-49.5	375	33.2999992370605	90	522	11	-3.29999995231628	-24.1000003814697	328	15.3999996185303	131	195	134	225	97	66	62	46.9000015258789	-1.79999995231628	13.6000003814697	-3.40000009536743	-21.7999992370605	39.5	16.8999996185303	146	80	21.1499996185303	2278	6661	672	75	1385	264	-46.0999984741211	465	35.5	117	583	10.8999996185303	-0.200000002980232	-19.7000007629395	360	18.2000007629395	156	183	150	245	113	75	64	50.5	1.5	16.3999996185303	-0.800000011920929	-17.7999992370605	37.9000015258789	17.6000003814697	145	90	19.5499992370605	2200	6536	717	91	1442	266	-45.2999992370605	472	36	121	580	11	0.200000002980232	-19.2999992370605	354	18.6000003814697	158	181	151	239	114	76	65	52.5999984741211	2.09999990463257	16.7999992370605	-0.699999988079071	-17.2999992370605	38	0.99999	1e-05	0.99998	1e-05	1e-05	0.0752309796935584	-0.0218741643790321	-0.0144212680274673	-0.0287836621859153	-0.0493412259755232	-0.0173340509062463	-1.27	NA	NA
ND.982.1.6.25	ND	982	601	NA	Chilcotin	1	6	25	0	7.92	0	8.255	0.335000000000001	NA	NA	NA	NA	NA	NA	NA	NA	NA	NA	NA	NA	NA	NA	NA	NA	NA	NA	46.891	-96.814	272	4.9	21.8	-14.3	36.1	544	358	27.4	60.7	1379	2144	5032	297	162	134	269	135	85	-40.9	40.8	12.7	722	273	58	-7.77	1200	ND1	5.6	22.7	-11.5	34.1	702	536	22.2	42.3	1080	2133	4866	373	157	129	264	135	137	-40.9	49.6	-9999	699	81	61	13.48	1272	ND1	6.7	23	-14.6	37.6	752	449	22.3	51.2	1088	2486	4502	447	184	125	281	156	51	-40.9	49.6	-9999	817	248	59	4.32	1474	ND1	4.3	22.2	-16.4	38.6	788	500	18.2	44.5	1629	2256	5302	366	162	126	272	146	175	-40.9	49.6	-9999	679	175	61	20.67	1332	54.917507	-122.9415	740	15.6999998092651	159	199	36.3600006103516	1306	5863	377	17	1036	252	-42.2999992370605	505	32.4000015258789	92	756	10.8000001907349	1.89999997615814	-12.3000001907349	257	14.1999998092651	150	396	215	158	139	244	62	55.0999984741211	2.40000009536743	13.1999998092651	2.20000004768372	-10.3000001907349	26.3999996185303	17.3999996185303	140	219	33.7599983215332	943	4969	680	59	1482	269	-38.2999992370605	551	35	130	831	10.6999998092651	4.40000009536743	-9.60000038146973	278	16.8999996185303	182	358	245	164	157	266	64	60.5999984741211	5.09999990463257	15.8999996185303	4.5	-7.69999980926514	26.5	17.6000003814697	136	218	33.2599983215332	905	4875	724	70	1541	271	-37.7999992370605	558	35.5	135	839	10.8000001907349	4.69999980926514	-9.19999980926514	282	17.2999992370605	186	350	246	167	161	266	65	61.2999992370605	5.40000009536743	16.2000007629395	4.69999980926514	-7.40000009536743	26.3999996185303	0.260922	0.739078	0.222062	0.664279	0.113659	-0.0127695727787326	0.0376639973371966	-0.0180269443045852	-0.0237099606498975	-0.104523204075046	-0.0641905654507197	0.335000000000001	NA	NA
ND.982.2.17.4	ND	982	601	NA	Chilcotin	2	17	4	0	6.1	NA	NA	NA	NA	NA	NA	NA	NA	NA	NA	NA	NA	NA	NA	NA	NA	NA	NA	NA	NA	NA	46.891	-96.814	272	4.9	21.8	-14.3	36.1	544	358	27.4	60.7	1379	2144	5032	297	162	134	269	135	85	-40.9	40.8	12.7	722	273	58	-7.77	1200	ND1	5.6	22.7	-11.5	34.1	702	536	22.2	42.3	1080	2133	4866	373	157	129	264	135	137	-40.9	49.6	-9999	699	81	61	13.48	1272	ND1	6.7	23	-14.6	37.6	752	449	22.3	51.2	1088	2486	4502	447	184	125	281	156	51	-40.9	49.6	-9999	817	248	59	4.32	1474	ND1	4.3	22.2	-16.4	38.6	788	500	18.2	44.5	1629	2256	5302	366	162	126	272	146	175	-40.9	49.6	-9999	679	175	61	20.67	1332	54.917507	-122.9415	740	15.6999998092651	159	199	36.3600006103516	1306	5863	377	17	1036	252	-42.2999992370605	505	32.4000015258789	92	756	10.8000001907349	1.89999997615814	-12.3000001907349	257	14.1999998092651	150	396	215	158	139	244	62	55.0999984741211	2.40000009536743	13.1999998092651	2.20000004768372	-10.3000001907349	26.3999996185303	17.3999996185303	140	219	33.7599983215332	943	4969	680	59	1482	269	-38.2999992370605	551	35	130	831	10.6999998092651	4.40000009536743	-9.60000038146973	278	16.8999996185303	182	358	245	164	157	266	64	60.5999984741211	5.09999990463257	15.8999996185303	4.5	-7.69999980926514	26.5	17.6000003814697	136	218	33.2599983215332	905	4875	724	70	1541	271	-37.7999992370605	558	35.5	135	839	10.8000001907349	4.69999980926514	-9.19999980926514	282	17.2999992370605	186	350	246	167	161	266	65	61.2999992370605	5.40000009536743	16.2000007629395	4.69999980926514	-7.40000009536743	26.3999996185303	0.260922	0.739078	0.222062	0.664279	0.113659	-0.0127695727787326	0.0376639973371966	-0.0180269443045852	-0.0237099606498975	-0.104523204075046	-0.0641905654507197	NA	NA	NA
ND.982.3.34.21	ND	982	601	NA	Chilcotin	3	34	21	0	10.36	NA	NA	NA	NA	NA	NA	NA	NA	NA	NA	NA	NA	NA	NA	NA	NA	NA	NA	NA	NA	NA	46.891	-96.814	272	4.9	21.8	-14.3	36.1	544	358	27.4	60.7	1379	2144	5032	297	162	134	269	135	85	-40.9	40.8	12.7	722	273	58	-7.77	1200	ND1	5.6	22.7	-11.5	34.1	702	536	22.2	42.3	1080	2133	4866	373	157	129	264	135	137	-40.9	49.6	-9999	699	81	61	13.48	1272	ND1	6.7	23	-14.6	37.6	752	449	22.3	51.2	1088	2486	4502	447	184	125	281	156	51	-40.9	49.6	-9999	817	248	59	4.32	1474	ND1	4.3	22.2	-16.4	38.6	788	500	18.2	44.5	1629	2256	5302	366	162	126	272	146	175	-40.9	49.6	-9999	679	175	61	20.67	1332	54.917507	-122.9415	740	15.6999998092651	159	199	36.3600006103516	1306	5863	377	17	1036	252	-42.2999992370605	505	32.4000015258789	92	756	10.8000001907349	1.89999997615814	-12.3000001907349	257	14.1999998092651	150	396	215	158	139	244	62	55.0999984741211	2.40000009536743	13.1999998092651	2.20000004768372	-10.3000001907349	26.3999996185303	17.3999996185303	140	219	33.7599983215332	943	4969	680	59	1482	269	-38.2999992370605	551	35	130	831	10.6999998092651	4.40000009536743	-9.60000038146973	278	16.8999996185303	182	358	245	164	157	266	64	60.5999984741211	5.09999990463257	15.8999996185303	4.5	-7.69999980926514	26.5	17.6000003814697	136	218	33.2599983215332	905	4875	724	70	1541	271	-37.7999992370605	558	35.5	135	839	10.8000001907349	4.69999980926514	-9.19999980926514	282	17.2999992370605	186	350	246	167	161	266	65	61.2999992370605	5.40000009536743	16.2000007629395	4.69999980926514	-7.40000009536743	26.3999996185303	0.260922	0.739078	0.222062	0.664279	0.113659	-0.0127695727787326	0.0376639973371966	-0.0180269443045852	-0.0237099606498975	-0.104523204075046	-0.0641905654507197	NA	NA	NA
ND.983.1.5.32	ND	983	603	NA	Chilcotin	1	5	32	1	14.63	6.35	19.05	4.42	NA	NA	NA	NA	NA	NA	NA	NA	NA	NA	NA	NA	NA	NA	NA	NA	NA	NA	46.891	-96.814	272	4.9	21.8	-14.3	36.1	544	358	27.4	60.7	1379	2144	5032	297	162	134	269	135	85	-40.9	40.8	12.7	722	273	58	-7.77	1200	ND1	5.6	22.7	-11.5	34.1	702	536	22.2	42.3	1080	2133	4866	373	157	129	264	135	137	-40.9	49.6	-9999	699	81	61	13.48	1272	ND1	6.7	23	-14.6	37.6	752	449	22.3	51.2	1088	2486	4502	447	184	125	281	156	51	-40.9	49.6	-9999	817	248	59	4.32	1474	ND1	4.3	22.2	-16.4	38.6	788	500	18.2	44.5	1629	2256	5302	366	162	126	272	146	175	-40.9	49.6	-9999	679	175	61	20.67	1332	54.919022	-122.943297	687	15.6999998092651	159	199	36.3600006103516	1306	5863	377	17	1036	252	-42.2999992370605	505	32.4000015258789	92	756	10.8000001907349	1.89999997615814	-12.3000001907349	257	14.1999998092651	150	396	215	158	139	244	62	55.0999984741211	2.40000009536743	13.1999998092651	2.20000004768372	-10.3000001907349	26.3999996185303	17.3999996185303	140	219	33.7599983215332	943	4969	680	59	1482	269	-38.2999992370605	551	35	130	831	10.6999998092651	4.40000009536743	-9.60000038146973	278	16.8999996185303	182	358	245	164	157	266	64	60.5999984741211	5.09999990463257	15.8999996185303	4.5	-7.69999980926514	26.5	17.6000003814697	136	218	33.2599983215332	905	4875	724	70	1541	271	-37.7999992370605	558	35.5	135	839	10.8000001907349	4.69999980926514	-9.19999980926514	282	17.2999992370605	186	350	246	167	161	266	65	61.2999992370605	5.40000009536743	16.2000007629395	4.69999980926514	-7.40000009536743	26.3999996185303	0.270706	0.729294	0.239086	0.604198	0.156717	-0.0134667721391473	0.032672957054302	-0.00602944609135239	-0.105673516855049	-0.214535519977111	-0.12914995343411	4.42	NA	NA
ND.983.2.10.23	ND	983	603	NA	Chilcotin	2	10	23	0	10.36	NA	NA	NA	NA	NA	NA	NA	NA	NA	NA	NA	NA	NA	NA	NA	NA	NA	NA	NA	NA	NA	46.891	-96.814	272	4.9	21.8	-14.3	36.1	544	358	27.4	60.7	1379	2144	5032	297	162	134	269	135	85	-40.9	40.8	12.7	722	273	58	-7.77	1200	ND1	5.6	22.7	-11.5	34.1	702	536	22.2	42.3	1080	2133	4866	373	157	129	264	135	137	-40.9	49.6	-9999	699	81	61	13.48	1272	ND1	6.7	23	-14.6	37.6	752	449	22.3	51.2	1088	2486	4502	447	184	125	281	156	51	-40.9	49.6	-9999	817	248	59	4.32	1474	ND1	4.3	22.2	-16.4	38.6	788	500	18.2	44.5	1629	2256	5302	366	162	126	272	146	175	-40.9	49.6	-9999	679	175	61	20.67	1332	54.919022	-122.943297	687	15.6999998092651	159	199	36.3600006103516	1306	5863	377	17	1036	252	-42.2999992370605	505	32.4000015258789	92	756	10.8000001907349	1.89999997615814	-12.3000001907349	257	14.1999998092651	150	396	215	158	139	244	62	55.0999984741211	2.40000009536743	13.1999998092651	2.20000004768372	-10.3000001907349	26.3999996185303	17.3999996185303	140	219	33.7599983215332	943	4969	680	59	1482	269	-38.2999992370605	551	35	130	831	10.6999998092651	4.40000009536743	-9.60000038146973	278	16.8999996185303	182	358	245	164	157	266	64	60.5999984741211	5.09999990463257	15.8999996185303	4.5	-7.69999980926514	26.5	17.6000003814697	136	218	33.2599983215332	905	4875	724	70	1541	271	-37.7999992370605	558	35.5	135	839	10.8000001907349	4.69999980926514	-9.19999980926514	282	17.2999992370605	186	350	246	167	161	266	65	61.2999992370605	5.40000009536743	16.2000007629395	4.69999980926514	-7.40000009536743	26.3999996185303	0.270706	0.729294	0.239086	0.604198	0.156717	-0.0134667721391473	0.032672957054302	-0.00602944609135239	-0.105673516855049	-0.214535519977111	-0.12914995343411	NA	NA	NA
ND.983.3.24.9	ND	983	603	NA	Chilcotin	3	24	9	0	20.73	NA	NA	NA	NA	NA	NA	NA	NA	NA	NA	NA	NA	NA	NA	NA	NA	NA	NA	NA	NA	NA	46.891	-96.814	272	4.9	21.8	-14.3	36.1	544	358	27.4	60.7	1379	2144	5032	297	162	134	269	135	85	-40.9	40.8	12.7	722	273	58	-7.77	1200	ND1	5.6	22.7	-11.5	34.1	702	536	22.2	42.3	1080	2133	4866	373	157	129	264	135	137	-40.9	49.6	-9999	699	81	61	13.48	1272	ND1	6.7	23	-14.6	37.6	752	449	22.3	51.2	1088	2486	4502	447	184	125	281	156	51	-40.9	49.6	-9999	817	248	59	4.32	1474	ND1	4.3	22.2	-16.4	38.6	788	500	18.2	44.5	1629	2256	5302	366	162	126	272	146	175	-40.9	49.6	-9999	679	175	61	20.67	1332	54.919022	-122.943297	687	15.6999998092651	159	199	36.3600006103516	1306	5863	377	17	1036	252	-42.2999992370605	505	32.4000015258789	92	756	10.8000001907349	1.89999997615814	-12.3000001907349	257	14.1999998092651	150	396	215	158	139	244	62	55.0999984741211	2.40000009536743	13.1999998092651	2.20000004768372	-10.3000001907349	26.3999996185303	17.3999996185303	140	219	33.7599983215332	943	4969	680	59	1482	269	-38.2999992370605	551	35	130	831	10.6999998092651	4.40000009536743	-9.60000038146973	278	16.8999996185303	182	358	245	164	157	266	64	60.5999984741211	5.09999990463257	15.8999996185303	4.5	-7.69999980926514	26.5	17.6000003814697	136	218	33.2599983215332	905	4875	724	70	1541	271	-37.7999992370605	558	35.5	135	839	10.8000001907349	4.69999980926514	-9.19999980926514	282	17.2999992370605	186	350	246	167	161	266	65	61.2999992370605	5.40000009536743	16.2000007629395	4.69999980926514	-7.40000009536743	26.3999996185303	0.270706	0.729294	0.239086	0.604198	0.156717	-0.0134667721391473	0.032672957054302	-0.00602944609135239	-0.105673516855049	-0.214535519977111	-0.12914995343411	NA	NA	NA
ND.984.1.7.55	ND	984	604	NA	Chilcotin	1	7	55	0	32.31	NA	NA	NA	NA	NA	NA	NA	NA	NA	NA	NA	NA	NA	NA	NA	NA	NA	NA	NA	NA	NA	46.891	-96.814	272	4.9	21.8	-14.3	36.1	544	358	27.4	60.7	1379	2144	5032	297	162	134	269	135	85	-40.9	40.8	12.7	722	273	58	-7.77	1200	ND1	5.6	22.7	-11.5	34.1	702	536	22.2	42.3	1080	2133	4866	373	157	129	264	135	137	-40.9	49.6	-9999	699	81	61	13.48	1272	ND1	6.7	23	-14.6	37.6	752	449	22.3	51.2	1088	2486	4502	447	184	125	281	156	51	-40.9	49.6	-9999	817	248	59	4.32	1474	ND1	4.3	22.2	-16.4	38.6	788	500	18.2	44.5	1629	2256	5302	366	162	126	272	146	175	-40.9	49.6	-9999	679	175	61	20.67	1332	54.692033	-122.780285	684	15.3999996185303	154	191	38.7599983215332	1171	5619	422	21	1113	253	-41.5	527	33	99	815	10.8000001907349	2.59999990463257	-11.3000001907349	281	14.5	155	398	237	172	151	254	61	51.7000007629395	2.90000009536743	13.6000003814697	3	-9.30000019073486	25.7999992370605	16.8999996185303	135	212	36.2700004577637	830	4749	743	73	1576	270	-37.4000015258789	574	35.7000007629395	136	894	10.8000001907349	5.09999990463257	-8.69999980926514	303	17.2000007629395	187	346	270	177	170	277	63	56.9000015258789	5.59999990463257	16.2999992370605	5.30000019073486	-6.80000019073486	25.8999996185303	17.1000003814697	131	211	35.75	797	4655	788	86	1637	272	-36.9000015258789	581	36.2000007629395	141	903	10.8999996185303	5.40000009536743	-8.19999980926514	307	17.6000003814697	192	337	270	180	175	277	64	57.5	5.90000009536743	16.6000003814697	5.59999990463257	-6.5	25.8999996185303	0.228202	0.771798	0.192791	0.659667	0.147542	-0.0168532193371038	0.0359870688708389	-0.0196186721796484	-0.00185612942820041	-0.04419770569142	-0.0207753342521405	NA	NA	NA
ND.984.2.17.30	ND	984	604	NA	Chilcotin	2	17	30	0	3.05	NA	NA	NA	NA	NA	NA	NA	NA	NA	NA	NA	NA	NA	NA	NA	NA	NA	NA	NA	NA	NA	46.891	-96.814	272	4.9	21.8	-14.3	36.1	544	358	27.4	60.7	1379	2144	5032	297	162	134	269	135	85	-40.9	40.8	12.7	722	273	58	-7.77	1200	ND1	5.6	22.7	-11.5	34.1	702	536	22.2	42.3	1080	2133	4866	373	157	129	264	135	137	-40.9	49.6	-9999	699	81	61	13.48	1272	ND1	6.7	23	-14.6	37.6	752	449	22.3	51.2	1088	2486	4502	447	184	125	281	156	51	-40.9	49.6	-9999	817	248	59	4.32	1474	ND1	4.3	22.2	-16.4	38.6	788	500	18.2	44.5	1629	2256	5302	366	162	126	272	146	175	-40.9	49.6	-9999	679	175	61	20.67	1332	54.692033	-122.780285	684	15.3999996185303	154	191	38.7599983215332	1171	5619	422	21	1113	253	-41.5	527	33	99	815	10.8000001907349	2.59999990463257	-11.3000001907349	281	14.5	155	398	237	172	151	254	61	51.7000007629395	2.90000009536743	13.6000003814697	3	-9.30000019073486	25.7999992370605	16.8999996185303	135	212	36.2700004577637	830	4749	743	73	1576	270	-37.4000015258789	574	35.7000007629395	136	894	10.8000001907349	5.09999990463257	-8.69999980926514	303	17.2000007629395	187	346	270	177	170	277	63	56.9000015258789	5.59999990463257	16.2999992370605	5.30000019073486	-6.80000019073486	25.8999996185303	17.1000003814697	131	211	35.75	797	4655	788	86	1637	272	-36.9000015258789	581	36.2000007629395	141	903	10.8999996185303	5.40000009536743	-8.19999980926514	307	17.6000003814697	192	337	270	180	175	277	64	57.5	5.90000009536743	16.6000003814697	5.59999990463257	-6.5	25.8999996185303	0.228202	0.771798	0.192791	0.659667	0.147542	-0.0168532193371038	0.0359870688708389	-0.0196186721796484	-0.00185612942820041	-0.04419770569142	-0.0207753342521405	NA	NA	NA
ND.984.3.31.14	ND	984	604	NA	Chilcotin	3	31	14	0	35.97	NA	NA	NA	NA	NA	NA	NA	NA	NA	NA	NA	NA	NA	NA	NA	NA	NA	NA	NA	NA	NA	46.891	-96.814	272	4.9	21.8	-14.3	36.1	544	358	27.4	60.7	1379	2144	5032	297	162	134	269	135	85	-40.9	40.8	12.7	722	273	58	-7.77	1200	ND1	5.6	22.7	-11.5	34.1	702	536	22.2	42.3	1080	2133	4866	373	157	129	264	135	137	-40.9	49.6	-9999	699	81	61	13.48	1272	ND1	6.7	23	-14.6	37.6	752	449	22.3	51.2	1088	2486	4502	447	184	125	281	156	51	-40.9	49.6	-9999	817	248	59	4.32	1474	ND1	4.3	22.2	-16.4	38.6	788	500	18.2	44.5	1629	2256	5302	366	162	126	272	146	175	-40.9	49.6	-9999	679	175	61	20.67	1332	54.692033	-122.780285	684	15.3999996185303	154	191	38.7599983215332	1171	5619	422	21	1113	253	-41.5	527	33	99	815	10.8000001907349	2.59999990463257	-11.3000001907349	281	14.5	155	398	237	172	151	254	61	51.7000007629395	2.90000009536743	13.6000003814697	3	-9.30000019073486	25.7999992370605	16.8999996185303	135	212	36.2700004577637	830	4749	743	73	1576	270	-37.4000015258789	574	35.7000007629395	136	894	10.8000001907349	5.09999990463257	-8.69999980926514	303	17.2000007629395	187	346	270	177	170	277	63	56.9000015258789	5.59999990463257	16.2999992370605	5.30000019073486	-6.80000019073486	25.8999996185303	17.1000003814697	131	211	35.75	797	4655	788	86	1637	272	-36.9000015258789	581	36.2000007629395	141	903	10.8999996185303	5.40000009536743	-8.19999980926514	307	17.6000003814697	192	337	270	180	175	277	64	57.5	5.90000009536743	16.6000003814697	5.59999990463257	-6.5	25.8999996185303	0.228202	0.771798	0.192791	0.659667	0.147542	-0.0168532193371038	0.0359870688708389	-0.0196186721796484	-0.00185612942820041	-0.04419770569142	-0.0207753342521405	NA	NA	NA
ND.985.1.2.47	ND	985	605	NA	Chilcotin	1	2	47	0	17.68	NA	NA	NA	NA	NA	NA	NA	NA	NA	NA	NA	NA	NA	NA	NA	NA	NA	NA	NA	NA	NA	46.891	-96.814	272	4.9	21.8	-14.3	36.1	544	358	27.4	60.7	1379	2144	5032	297	162	134	269	135	85	-40.9	40.8	12.7	722	273	58	-7.77	1200	ND1	5.6	22.7	-11.5	34.1	702	536	22.2	42.3	1080	2133	4866	373	157	129	264	135	137	-40.9	49.6	-9999	699	81	61	13.48	1272	ND1	6.7	23	-14.6	37.6	752	449	22.3	51.2	1088	2486	4502	447	184	125	281	156	51	-40.9	49.6	-9999	817	248	59	4.32	1474	ND1	4.3	22.2	-16.4	38.6	788	500	18.2	44.5	1629	2256	5302	366	162	126	272	146	175	-40.9	49.6	-9999	679	175	61	20.67	1332	54.691728	-122.778421	684	15.3999996185303	154	191	38.7599983215332	1171	5619	422	21	1113	253	-41.5	527	33	99	815	10.8000001907349	2.59999990463257	-11.3000001907349	281	14.5	155	398	237	172	151	254	61	51.7000007629395	2.90000009536743	13.6000003814697	3	-9.30000019073486	25.7999992370605	16.8999996185303	135	212	36.2700004577637	830	4749	743	73	1576	270	-37.4000015258789	574	35.7000007629395	136	894	10.8000001907349	5.09999990463257	-8.69999980926514	303	17.2000007629395	187	346	270	177	170	277	63	56.9000015258789	5.59999990463257	16.2999992370605	5.30000019073486	-6.80000019073486	25.8999996185303	17.1000003814697	131	211	35.75	797	4655	788	86	1637	272	-36.9000015258789	581	36.2000007629395	141	903	10.8999996185303	5.40000009536743	-8.19999980926514	307	17.6000003814697	192	337	270	180	175	277	64	57.5	5.90000009536743	16.6000003814697	5.59999990463257	-6.5	25.8999996185303	0.20321	0.79679	0.173146	0.635637	0.191217	-0.0195886955983625	0.031085174632237	-0.024198904194853	-0.00289394089559408	-0.0485459025026848	-0.0242100598593735	NA	NA	NA
ND.985.2.12.32	ND	985	605	NA	Chilcotin	2	12	32	0	24.38	0	23.495	-0.884999999999998	NA	NA	NA	NA	NA	NA	NA	NA	NA	NA	NA	NA	NA	NA	NA	NA	NA	NA	46.891	-96.814	272	4.9	21.8	-14.3	36.1	544	358	27.4	60.7	1379	2144	5032	297	162	134	269	135	85	-40.9	40.8	12.7	722	273	58	-7.77	1200	ND1	5.6	22.7	-11.5	34.1	702	536	22.2	42.3	1080	2133	4866	373	157	129	264	135	137	-40.9	49.6	-9999	699	81	61	13.48	1272	ND1	6.7	23	-14.6	37.6	752	449	22.3	51.2	1088	2486	4502	447	184	125	281	156	51	-40.9	49.6	-9999	817	248	59	4.32	1474	ND1	4.3	22.2	-16.4	38.6	788	500	18.2	44.5	1629	2256	5302	366	162	126	272	146	175	-40.9	49.6	-9999	679	175	61	20.67	1332	54.691728	-122.778421	684	15.3999996185303	154	191	38.7599983215332	1171	5619	422	21	1113	253	-41.5	527	33	99	815	10.8000001907349	2.59999990463257	-11.3000001907349	281	14.5	155	398	237	172	151	254	61	51.7000007629395	2.90000009536743	13.6000003814697	3	-9.30000019073486	25.7999992370605	16.8999996185303	135	212	36.2700004577637	830	4749	743	73	1576	270	-37.4000015258789	574	35.7000007629395	136	894	10.8000001907349	5.09999990463257	-8.69999980926514	303	17.2000007629395	187	346	270	177	170	277	63	56.9000015258789	5.59999990463257	16.2999992370605	5.30000019073486	-6.80000019073486	25.8999996185303	17.1000003814697	131	211	35.75	797	4655	788	86	1637	272	-36.9000015258789	581	36.2000007629395	141	903	10.8999996185303	5.40000009536743	-8.19999980926514	307	17.6000003814697	192	337	270	180	175	277	64	57.5	5.90000009536743	16.6000003814697	5.59999990463257	-6.5	25.8999996185303	0.20321	0.79679	0.173146	0.635637	0.191217	-0.0195886955983625	0.031085174632237	-0.024198904194853	-0.00289394089559408	-0.0485459025026848	-0.0242100598593735	-0.884999999999998	NA	NA
ND.985.3.30.43	ND	985	605	NA	Chilcotin	3	30	43	0	14.63	NA	NA	NA	NA	NA	NA	NA	NA	NA	NA	NA	NA	NA	NA	NA	NA	NA	NA	NA	NA	NA	46.891	-96.814	272	4.9	21.8	-14.3	36.1	544	358	27.4	60.7	1379	2144	5032	297	162	134	269	135	85	-40.9	40.8	12.7	722	273	58	-7.77	1200	ND1	5.6	22.7	-11.5	34.1	702	536	22.2	42.3	1080	2133	4866	373	157	129	264	135	137	-40.9	49.6	-9999	699	81	61	13.48	1272	ND1	6.7	23	-14.6	37.6	752	449	22.3	51.2	1088	2486	4502	447	184	125	281	156	51	-40.9	49.6	-9999	817	248	59	4.32	1474	ND1	4.3	22.2	-16.4	38.6	788	500	18.2	44.5	1629	2256	5302	366	162	126	272	146	175	-40.9	49.6	-9999	679	175	61	20.67	1332	54.691728	-122.778421	684	15.3999996185303	154	191	38.7599983215332	1171	5619	422	21	1113	253	-41.5	527	33	99	815	10.8000001907349	2.59999990463257	-11.3000001907349	281	14.5	155	398	237	172	151	254	61	51.7000007629395	2.90000009536743	13.6000003814697	3	-9.30000019073486	25.7999992370605	16.8999996185303	135	212	36.2700004577637	830	4749	743	73	1576	270	-37.4000015258789	574	35.7000007629395	136	894	10.8000001907349	5.09999990463257	-8.69999980926514	303	17.2000007629395	187	346	270	177	170	277	63	56.9000015258789	5.59999990463257	16.2999992370605	5.30000019073486	-6.80000019073486	25.8999996185303	17.1000003814697	131	211	35.75	797	4655	788	86	1637	272	-36.9000015258789	581	36.2000007629395	141	903	10.8999996185303	5.40000009536743	-8.19999980926514	307	17.6000003814697	192	337	270	180	175	277	64	57.5	5.90000009536743	16.6000003814697	5.59999990463257	-6.5	25.8999996185303	0.20321	0.79679	0.173146	0.635637	0.191217	-0.0195886955983625	0.031085174632237	-0.024198904194853	-0.00289394089559408	-0.0485459025026848	-0.0242100598593735	NA	NA	NA
ND.986.1.1.23	ND	986	606	NA	Chilcotin	1	1	23	0	39.62	NA	34.29	-5.33	NA	NA	NA	NA	NA	NA	NA	NA	NA	NA	NA	NA	NA	NA	NA	stem broken	NA	NA	46.891	-96.814	272	4.9	21.8	-14.3	36.1	544	358	27.4	60.7	1379	2144	5032	297	162	134	269	135	85	-40.9	40.8	12.7	722	273	58	-7.77	1200	ND1	5.6	22.7	-11.5	34.1	702	536	22.2	42.3	1080	2133	4866	373	157	129	264	135	137	-40.9	49.6	-9999	699	81	61	13.48	1272	ND1	6.7	23	-14.6	37.6	752	449	22.3	51.2	1088	2486	4502	447	184	125	281	156	51	-40.9	49.6	-9999	817	248	59	4.32	1474	ND1	4.3	22.2	-16.4	38.6	788	500	18.2	44.5	1629	2256	5302	366	162	126	272	146	175	-40.9	49.6	-9999	679	175	61	20.67	1332	54.690704	-122.777495	684	15.3999996185303	154	191	38.7599983215332	1171	5619	422	21	1113	253	-41.5	527	33	99	815	10.8000001907349	2.59999990463257	-11.3000001907349	281	14.5	155	398	237	172	151	254	61	51.7000007629395	2.90000009536743	13.6000003814697	3	-9.30000019073486	25.7999992370605	16.8999996185303	135	212	36.2700004577637	830	4749	743	73	1576	270	-37.4000015258789	574	35.7000007629395	136	894	10.8000001907349	5.09999990463257	-8.69999980926514	303	17.2000007629395	187	346	270	177	170	277	63	56.9000015258789	5.59999990463257	16.2999992370605	5.30000019073486	-6.80000019073486	25.8999996185303	17.1000003814697	131	211	35.75	797	4655	788	86	1637	272	-36.9000015258789	581	36.2000007629395	141	903	10.8999996185303	5.40000009536743	-8.19999980926514	307	17.6000003814697	192	337	270	180	175	277	64	57.5	5.90000009536743	16.6000003814697	5.59999990463257	-6.5	25.8999996185303	0.207427	0.792573	0.175735	0.657139	0.167126	-0.0184077971130586	0.0344019783270184	-0.029417166430454	0.0121817390555984	-0.0337458337437572	-0.0111254669044242	-5.33	NA	NA
ND.986.2.14.15	ND	986	606	NA	Chilcotin	2	14	15	0	22.56	4.445	24.13	1.57	NA	NA	NA	NA	NA	NA	NA	NA	NA	NA	NA	NA	NA	NA	NA	NA	NA	NA	46.891	-96.814	272	4.9	21.8	-14.3	36.1	544	358	27.4	60.7	1379	2144	5032	297	162	134	269	135	85	-40.9	40.8	12.7	722	273	58	-7.77	1200	ND1	5.6	22.7	-11.5	34.1	702	536	22.2	42.3	1080	2133	4866	373	157	129	264	135	137	-40.9	49.6	-9999	699	81	61	13.48	1272	ND1	6.7	23	-14.6	37.6	752	449	22.3	51.2	1088	2486	4502	447	184	125	281	156	51	-40.9	49.6	-9999	817	248	59	4.32	1474	ND1	4.3	22.2	-16.4	38.6	788	500	18.2	44.5	1629	2256	5302	366	162	126	272	146	175	-40.9	49.6	-9999	679	175	61	20.67	1332	54.690704	-122.777495	684	15.3999996185303	154	191	38.7599983215332	1171	5619	422	21	1113	253	-41.5	527	33	99	815	10.8000001907349	2.59999990463257	-11.3000001907349	281	14.5	155	398	237	172	151	254	61	51.7000007629395	2.90000009536743	13.6000003814697	3	-9.30000019073486	25.7999992370605	16.8999996185303	135	212	36.2700004577637	830	4749	743	73	1576	270	-37.4000015258789	574	35.7000007629395	136	894	10.8000001907349	5.09999990463257	-8.69999980926514	303	17.2000007629395	187	346	270	177	170	277	63	56.9000015258789	5.59999990463257	16.2999992370605	5.30000019073486	-6.80000019073486	25.8999996185303	17.1000003814697	131	211	35.75	797	4655	788	86	1637	272	-36.9000015258789	581	36.2000007629395	141	903	10.8999996185303	5.40000009536743	-8.19999980926514	307	17.6000003814697	192	337	270	180	175	277	64	57.5	5.90000009536743	16.6000003814697	5.59999990463257	-6.5	25.8999996185303	0.207427	0.792573	0.175735	0.657139	0.167126	-0.0184077971130586	0.0344019783270184	-0.029417166430454	0.0121817390555984	-0.0337458337437572	-0.0111254669044242	1.57	NA	NA
ND.986.3.36.13	ND	986	606	NA	Chilcotin	3	36	13	0	34.75	0	34.29	-0.460000000000001	NA	NA	NA	NA	NA	NA	NA	NA	NA	NA	NA	NA	NA	NA	NA	NA	NA	NA	46.891	-96.814	272	4.9	21.8	-14.3	36.1	544	358	27.4	60.7	1379	2144	5032	297	162	134	269	135	85	-40.9	40.8	12.7	722	273	58	-7.77	1200	ND1	5.6	22.7	-11.5	34.1	702	536	22.2	42.3	1080	2133	4866	373	157	129	264	135	137	-40.9	49.6	-9999	699	81	61	13.48	1272	ND1	6.7	23	-14.6	37.6	752	449	22.3	51.2	1088	2486	4502	447	184	125	281	156	51	-40.9	49.6	-9999	817	248	59	4.32	1474	ND1	4.3	22.2	-16.4	38.6	788	500	18.2	44.5	1629	2256	5302	366	162	126	272	146	175	-40.9	49.6	-9999	679	175	61	20.67	1332	54.690704	-122.777495	684	15.3999996185303	154	191	38.7599983215332	1171	5619	422	21	1113	253	-41.5	527	33	99	815	10.8000001907349	2.59999990463257	-11.3000001907349	281	14.5	155	398	237	172	151	254	61	51.7000007629395	2.90000009536743	13.6000003814697	3	-9.30000019073486	25.7999992370605	16.8999996185303	135	212	36.2700004577637	830	4749	743	73	1576	270	-37.4000015258789	574	35.7000007629395	136	894	10.8000001907349	5.09999990463257	-8.69999980926514	303	17.2000007629395	187	346	270	177	170	277	63	56.9000015258789	5.59999990463257	16.2999992370605	5.30000019073486	-6.80000019073486	25.8999996185303	17.1000003814697	131	211	35.75	797	4655	788	86	1637	272	-36.9000015258789	581	36.2000007629395	141	903	10.8999996185303	5.40000009536743	-8.19999980926514	307	17.6000003814697	192	337	270	180	175	277	64	57.5	5.90000009536743	16.6000003814697	5.59999990463257	-6.5	25.8999996185303	0.207427	0.792573	0.175735	0.657139	0.167126	-0.0184077971130586	0.0344019783270184	-0.029417166430454	0.0121817390555984	-0.0337458337437572	-0.0111254669044242	-0.460000000000001	NA	NA
ND.987.1.4.19	ND	987	607	NA	Chilcotin	1	4	19	1	16.46	17.78	34.29	17.83	NA	NA	NA	NA	NA	NA	NA	NA	NA	NA	NA	NA	NA	NA	NA	NA	NA	NA	46.891	-96.814	272	4.9	21.8	-14.3	36.1	544	358	27.4	60.7	1379	2144	5032	297	162	134	269	135	85	-40.9	40.8	12.7	722	273	58	-7.77	1200	ND1	5.6	22.7	-11.5	34.1	702	536	22.2	42.3	1080	2133	4866	373	157	129	264	135	137	-40.9	49.6	-9999	699	81	61	13.48	1272	ND1	6.7	23	-14.6	37.6	752	449	22.3	51.2	1088	2486	4502	447	184	125	281	156	51	-40.9	49.6	-9999	817	248	59	4.32	1474	ND1	4.3	22.2	-16.4	38.6	788	500	18.2	44.5	1629	2256	5302	366	162	126	272	146	175	-40.9	49.6	-9999	679	175	61	20.67	1332	54.493662	-122.680893	723	15.3999996185303	151	186	39.6300010681152	1128	5527	442	22	1144	254	-41.5999984741211	531	33.2000007629395	103	831	10.8999996185303	2.79999995231628	-10.8000001907349	294	14.6999998092651	158	391	249	181	148	253	62	50.2000007629395	3.09999990463257	13.8000001907349	3.29999995231628	-9	25.6000003814697	16.8999996185303	132	206	37.0499992370605	799	4675	769	80	1613	271	-37.4000015258789	607	35.7999992370605	139	910	10.8000001907349	5.30000019073486	-8.30000019073486	315	17.3999996185303	190	334	283	186	166	274	63	55.4000015258789	5.69999980926514	16.5	5.59999990463257	-6.40000009536743	25.7000007629395	17	129	207	36.5400009155273	767	4581	817	94	1675	273	-36.7999992370605	614	36.2999992370605	144	919	10.8999996185303	5.59999990463257	-7.80000019073486	319	17.7999992370605	194	325	284	189	171	275	64	55.9000015258789	6.09999990463257	16.7999992370605	5.80000019073486	-6.19999980926514	25.7000007629395	0.116518	0.883482	0.083709	0.71652	0.19977	-0.0294927576469924	0.0383104066010004	-0.0247843327039305	-0.00333586814986739	-0.0517167151216219	-0.022168951107871	17.83	NA	NA
ND.987.2.19.22	ND	987	607	NA	Chilcotin	2	19	22	0	NA	NA	NA	NA	NA	NA	NA	NA	NA	NA	NA	NA	NA	NA	NA	NA	NA	NA	NA	NA	NA	NA	46.891	-96.814	272	4.9	21.8	-14.3	36.1	544	358	27.4	60.7	1379	2144	5032	297	162	134	269	135	85	-40.9	40.8	12.7	722	273	58	-7.77	1200	ND1	5.6	22.7	-11.5	34.1	702	536	22.2	42.3	1080	2133	4866	373	157	129	264	135	137	-40.9	49.6	-9999	699	81	61	13.48	1272	ND1	6.7	23	-14.6	37.6	752	449	22.3	51.2	1088	2486	4502	447	184	125	281	156	51	-40.9	49.6	-9999	817	248	59	4.32	1474	ND1	4.3	22.2	-16.4	38.6	788	500	18.2	44.5	1629	2256	5302	366	162	126	272	146	175	-40.9	49.6	-9999	679	175	61	20.67	1332	54.493662	-122.680893	723	15.3999996185303	151	186	39.6300010681152	1128	5527	442	22	1144	254	-41.5999984741211	531	33.2000007629395	103	831	10.8999996185303	2.79999995231628	-10.8000001907349	294	14.6999998092651	158	391	249	181	148	253	62	50.2000007629395	3.09999990463257	13.8000001907349	3.29999995231628	-9	25.6000003814697	16.8999996185303	132	206	37.0499992370605	799	4675	769	80	1613	271	-37.4000015258789	607	35.7999992370605	139	910	10.8000001907349	5.30000019073486	-8.30000019073486	315	17.3999996185303	190	334	283	186	166	274	63	55.4000015258789	5.69999980926514	16.5	5.59999990463257	-6.40000009536743	25.7000007629395	17	129	207	36.5400009155273	767	4581	817	94	1675	273	-36.7999992370605	614	36.2999992370605	144	919	10.8999996185303	5.59999990463257	-7.80000019073486	319	17.7999992370605	194	325	284	189	171	275	64	55.9000015258789	6.09999990463257	16.7999992370605	5.80000019073486	-6.19999980926514	25.7000007629395	0.116518	0.883482	0.083709	0.71652	0.19977	-0.0294927576469924	0.0383104066010004	-0.0247843327039305	-0.00333586814986739	-0.0517167151216219	-0.022168951107871	NA	NA	NA
ND.987.3.26.37	ND	987	607	NA	Chilcotin	3	26	37	0	NA	NA	NA	NA	NA	NA	NA	NA	NA	NA	NA	NA	NA	NA	NA	NA	NA	NA	NA	NA	NA	NA	46.891	-96.814	272	4.9	21.8	-14.3	36.1	544	358	27.4	60.7	1379	2144	5032	297	162	134	269	135	85	-40.9	40.8	12.7	722	273	58	-7.77	1200	ND1	5.6	22.7	-11.5	34.1	702	536	22.2	42.3	1080	2133	4866	373	157	129	264	135	137	-40.9	49.6	-9999	699	81	61	13.48	1272	ND1	6.7	23	-14.6	37.6	752	449	22.3	51.2	1088	2486	4502	447	184	125	281	156	51	-40.9	49.6	-9999	817	248	59	4.32	1474	ND1	4.3	22.2	-16.4	38.6	788	500	18.2	44.5	1629	2256	5302	366	162	126	272	146	175	-40.9	49.6	-9999	679	175	61	20.67	1332	54.493662	-122.680893	723	15.3999996185303	151	186	39.6300010681152	1128	5527	442	22	1144	254	-41.5999984741211	531	33.2000007629395	103	831	10.8999996185303	2.79999995231628	-10.8000001907349	294	14.6999998092651	158	391	249	181	148	253	62	50.2000007629395	3.09999990463257	13.8000001907349	3.29999995231628	-9	25.6000003814697	16.8999996185303	132	206	37.0499992370605	799	4675	769	80	1613	271	-37.4000015258789	607	35.7999992370605	139	910	10.8000001907349	5.30000019073486	-8.30000019073486	315	17.3999996185303	190	334	283	186	166	274	63	55.4000015258789	5.69999980926514	16.5	5.59999990463257	-6.40000009536743	25.7000007629395	17	129	207	36.5400009155273	767	4581	817	94	1675	273	-36.7999992370605	614	36.2999992370605	144	919	10.8999996185303	5.59999990463257	-7.80000019073486	319	17.7999992370605	194	325	284	189	171	275	64	55.9000015258789	6.09999990463257	16.7999992370605	5.80000019073486	-6.19999980926514	25.7000007629395	0.116518	0.883482	0.083709	0.71652	0.19977	-0.0294927576469924	0.0383104066010004	-0.0247843327039305	-0.00333586814986739	-0.0517167151216219	-0.022168951107871	NA	NA	NA
ND.988.1.1.50	ND	988	608	NA	Chilcotin	1	1	50	1	33.53	1.27	33.02	-0.509999999999998	NA	NA	NA	NA	NA	NA	NA	NA	NA	NA	NA	NA	NA	NA	NA	NA	NA	NA	46.891	-96.814	272	4.9	21.8	-14.3	36.1	544	358	27.4	60.7	1379	2144	5032	297	162	134	269	135	85	-40.9	40.8	12.7	722	273	58	-7.77	1200	ND1	5.6	22.7	-11.5	34.1	702	536	22.2	42.3	1080	2133	4866	373	157	129	264	135	137	-40.9	49.6	-9999	699	81	61	13.48	1272	ND1	6.7	23	-14.6	37.6	752	449	22.3	51.2	1088	2486	4502	447	184	125	281	156	51	-40.9	49.6	-9999	817	248	59	4.32	1474	ND1	4.3	22.2	-16.4	38.6	788	500	18.2	44.5	1629	2256	5302	366	162	126	272	146	175	-40.9	49.6	-9999	679	175	61	20.67	1332	54.497832	-122.685543	723	15.1999998092651	152	181	40.8699989318848	1137	5550	435	22	1133	254	-41.7000007629395	528	33.0999984741211	102	839	10.8999996185303	2.70000004768372	-10.8999996185303	296	14.6999998092651	157	398	251	182	150	256	62	49.7000007629395	3	13.8000001907349	3.20000004768372	-9.10000038146973	25.6000003814697	16.6000003814697	133	202	38.4099998474121	805	4697	760	79	1599	271	-37.4000015258789	604	35.7000007629395	138	919	10.8000001907349	5.30000019073486	-8.30000019073486	317	17.3999996185303	189	341	286	187	169	278	63	54.9000015258789	5.69999980926514	16.3999996185303	5.5	-6.5	25.7000007629395	16.7999992370605	129	201	37.9199981689453	773	4602	806	92	1661	273	-36.9000015258789	611	36.2000007629395	144	929	10.8999996185303	5.59999990463257	-7.90000009536743	321	17.7999992370605	194	332	287	190	174	279	64	55.4000015258789	6	16.7000007629395	5.80000019073486	-6.19999980926514	25.7000007629395	0.124711	0.875289	0.093341	0.694158	0.212501	-0.0282286144195459	0.0330957118764728	-0.0292604198041412	0.0133588698530795	-0.0529832331815607	-0.0191164267601088	-0.509999999999998	NA	NA
ND.988.2.20.34	ND	988	608	NA	Chilcotin	2	20	34	0	18.29	NA	NA	NA	NA	NA	NA	NA	NA	NA	NA	NA	NA	NA	NA	NA	NA	NA	NA	NA	NA	NA	46.891	-96.814	272	4.9	21.8	-14.3	36.1	544	358	27.4	60.7	1379	2144	5032	297	162	134	269	135	85	-40.9	40.8	12.7	722	273	58	-7.77	1200	ND1	5.6	22.7	-11.5	34.1	702	536	22.2	42.3	1080	2133	4866	373	157	129	264	135	137	-40.9	49.6	-9999	699	81	61	13.48	1272	ND1	6.7	23	-14.6	37.6	752	449	22.3	51.2	1088	2486	4502	447	184	125	281	156	51	-40.9	49.6	-9999	817	248	59	4.32	1474	ND1	4.3	22.2	-16.4	38.6	788	500	18.2	44.5	1629	2256	5302	366	162	126	272	146	175	-40.9	49.6	-9999	679	175	61	20.67	1332	54.497832	-122.685543	723	15.1999998092651	152	181	40.8699989318848	1137	5550	435	22	1133	254	-41.7000007629395	528	33.0999984741211	102	839	10.8999996185303	2.70000004768372	-10.8999996185303	296	14.6999998092651	157	398	251	182	150	256	62	49.7000007629395	3	13.8000001907349	3.20000004768372	-9.10000038146973	25.6000003814697	16.6000003814697	133	202	38.4099998474121	805	4697	760	79	1599	271	-37.4000015258789	604	35.7000007629395	138	919	10.8000001907349	5.30000019073486	-8.30000019073486	317	17.3999996185303	189	341	286	187	169	278	63	54.9000015258789	5.69999980926514	16.3999996185303	5.5	-6.5	25.7000007629395	16.7999992370605	129	201	37.9199981689453	773	4602	806	92	1661	273	-36.9000015258789	611	36.2000007629395	144	929	10.8999996185303	5.59999990463257	-7.90000009536743	321	17.7999992370605	194	332	287	190	174	279	64	55.4000015258789	6	16.7000007629395	5.80000019073486	-6.19999980926514	25.7000007629395	0.124711	0.875289	0.093341	0.694158	0.212501	-0.0282286144195459	0.0330957118764728	-0.0292604198041412	0.0133588698530795	-0.0529832331815607	-0.0191164267601088	NA	NA	NA
ND.988.3.29.35	ND	988	608	NA	Chilcotin	3	29	35	1	57.91	10.16	65.405	7.495	NA	NA	NA	NA	NA	NA	NA	NA	NA	NA	NA	NA	NA	NA	NA	NA	NA	NA	46.891	-96.814	272	4.9	21.8	-14.3	36.1	544	358	27.4	60.7	1379	2144	5032	297	162	134	269	135	85	-40.9	40.8	12.7	722	273	58	-7.77	1200	ND1	5.6	22.7	-11.5	34.1	702	536	22.2	42.3	1080	2133	4866	373	157	129	264	135	137	-40.9	49.6	-9999	699	81	61	13.48	1272	ND1	6.7	23	-14.6	37.6	752	449	22.3	51.2	1088	2486	4502	447	184	125	281	156	51	-40.9	49.6	-9999	817	248	59	4.32	1474	ND1	4.3	22.2	-16.4	38.6	788	500	18.2	44.5	1629	2256	5302	366	162	126	272	146	175	-40.9	49.6	-9999	679	175	61	20.67	1332	54.497832	-122.685543	723	15.1999998092651	152	181	40.8699989318848	1137	5550	435	22	1133	254	-41.7000007629395	528	33.0999984741211	102	839	10.8999996185303	2.70000004768372	-10.8999996185303	296	14.6999998092651	157	398	251	182	150	256	62	49.7000007629395	3	13.8000001907349	3.20000004768372	-9.10000038146973	25.6000003814697	16.6000003814697	133	202	38.4099998474121	805	4697	760	79	1599	271	-37.4000015258789	604	35.7000007629395	138	919	10.8000001907349	5.30000019073486	-8.30000019073486	317	17.3999996185303	189	341	286	187	169	278	63	54.9000015258789	5.69999980926514	16.3999996185303	5.5	-6.5	25.7000007629395	16.7999992370605	129	201	37.9199981689453	773	4602	806	92	1661	273	-36.9000015258789	611	36.2000007629395	144	929	10.8999996185303	5.59999990463257	-7.90000009536743	321	17.7999992370605	194	332	287	190	174	279	64	55.4000015258789	6	16.7000007629395	5.80000019073486	-6.19999980926514	25.7000007629395	0.124711	0.875289	0.093341	0.694158	0.212501	-0.0282286144195459	0.0330957118764728	-0.0292604198041412	0.0133588698530795	-0.0529832331815607	-0.0191164267601088	7.495	NA	NA
VA.201.1.9.Q	VA	201	201	201	Chilcotin	1	9	Q	1	31	16	59.5	28.5	1	58	97	59.5	37.5		39		1	97	96.5	146		49	49.5	NA	NA	NA	36.615	-80.148	336	13.4	23.9	1.9	22	1215	568	19.3	42.1	107	3447	2298	649	228	113	292	179	11	-24.9	38.8	14.9	1166	193	59	23.2	2017	VT1	14.2	25.7	3.7	21.9	2121	1028	11.4	25	64	3607	2036	681	274	103	304	201	5	-24.9	50.9	-9999	1119	56	63	116.62	2064	VT1	14.1	24.7	2.8	21.9	1289	677	18.7	36.5	84	3614	2123	711	226	112	306	194	13	-24.9	50.9	-9999	1158	176	60	27.87	2127	VT1	13.6	25.2	0.9	24.3	1614	755	14.6	33.3	114	3514	2298	712	234	112	287	175	16	-24.9	50.9	-9999	1173	134	59	62.59	2053	51.647358	-124.39305	942	35.0999984741211	168	427	-17.0300006866455	909	5262	412	19	1132	240	-42.7000007629395	627	35.2000007629395	72	386	11.3000001907349	3.59999990463257	-8.80000019073486	153	14.1999998092651	136	150	116	99	65	106	51	92.6999969482422	4.19999980926514	13.3000001907349	4.09999990463257	-7.30000019073486	22.8999996185303	38.9000015258789	146	491	-29.4200000762939	654	4413	762	69	1648	259	-38.9000015258789	732	37.7999992370605	113	412	11.1000003814697	6.09999990463257	-6.59999990463257	161	17	176	117	127	102	72	111	53	105.599998474121	6.69999980926514	16.1000003814697	6.5	-5.19999980926514	23.7000007629395	39.7000007629395	142	502	-31.4400005340576	623	4313	818	84	1722	261	-38.0999984741211	753	38.5	119	412	11.3000001907349	6.40000009536743	-6.40000009536743	158	17.3999996185303	181	113	128	100	72	112	53	110.199996948242	7.09999990463257	16.6000003814697	6.69999980926514	-4.80000019073486	23.8999996185303	0.058957	0.941043	0.020273	0.757939	0.221788	-0.0333890894917254	0.0376518611977704	-0.0422065949432826	0.0338843360280636	-0.0161861489289688	0.00622648615629171	28.5	37.5	49
VA.201.2.15.AU	VA	201	201	201	Chilcotin	2	15	AU	1	59	45	101	42	1	91	155.5	101	54.5		64.5		1	155.5	144.5	198		42.5	53.5	NA	NA	NA	36.615	-80.148	336	13.4	23.9	1.9	22	1215	568	19.3	42.1	107	3447	2298	649	228	113	292	179	11	-24.9	38.8	14.9	1166	193	59	23.2	2017	VT1	14.2	25.7	3.7	21.9	2121	1028	11.4	25	64	3607	2036	681	274	103	304	201	5	-24.9	50.9	-9999	1119	56	63	116.62	2064	VT1	14.1	24.7	2.8	21.9	1289	677	18.7	36.5	84	3614	2123	711	226	112	306	194	13	-24.9	50.9	-9999	1158	176	60	27.87	2127	VT1	13.6	25.2	0.9	24.3	1614	755	14.6	33.3	114	3514	2298	712	234	112	287	175	16	-24.9	50.9	-9999	1173	134	59	62.59	2053	51.647358	-124.39305	942	35.0999984741211	168	427	-17.0300006866455	909	5262	412	19	1132	240	-42.7000007629395	627	35.2000007629395	72	386	11.3000001907349	3.59999990463257	-8.80000019073486	153	14.1999998092651	136	150	116	99	65	106	51	92.6999969482422	4.19999980926514	13.3000001907349	4.09999990463257	-7.30000019073486	22.8999996185303	38.9000015258789	146	491	-29.4200000762939	654	4413	762	69	1648	259	-38.9000015258789	732	37.7999992370605	113	412	11.1000003814697	6.09999990463257	-6.59999990463257	161	17	176	117	127	102	72	111	53	105.599998474121	6.69999980926514	16.1000003814697	6.5	-5.19999980926514	23.7000007629395	39.7000007629395	142	502	-31.4400005340576	623	4313	818	84	1722	261	-38.0999984741211	753	38.5	119	412	11.3000001907349	6.40000009536743	-6.40000009536743	158	17.3999996185303	181	113	128	100	72	112	53	110.199996948242	7.09999990463257	16.6000003814697	6.69999980926514	-4.80000019073486	23.8999996185303	0.058957	0.941043	0.020273	0.757939	0.221788	-0.0333890894917254	0.0376518611977704	-0.0422065949432826	0.0338843360280636	-0.0161861489289688	0.00622648615629171	42	54.5	42.5
VA.201.3.25.BD	VA	201	201	201	Chilcotin	3	25	BD	1	99	134	230	131	1	222	261	230	31		39		1	261	216.5	275	Leaning	14	58.5	NA	NA	NA	36.615	-80.148	336	13.4	23.9	1.9	22	1215	568	19.3	42.1	107	3447	2298	649	228	113	292	179	11	-24.9	38.8	14.9	1166	193	59	23.2	2017	VT1	14.2	25.7	3.7	21.9	2121	1028	11.4	25	64	3607	2036	681	274	103	304	201	5	-24.9	50.9	-9999	1119	56	63	116.62	2064	VT1	14.1	24.7	2.8	21.9	1289	677	18.7	36.5	84	3614	2123	711	226	112	306	194	13	-24.9	50.9	-9999	1158	176	60	27.87	2127	VT1	13.6	25.2	0.9	24.3	1614	755	14.6	33.3	114	3514	2298	712	234	112	287	175	16	-24.9	50.9	-9999	1173	134	59	62.59	2053	51.647358	-124.39305	942	35.0999984741211	168	427	-17.0300006866455	909	5262	412	19	1132	240	-42.7000007629395	627	35.2000007629395	72	386	11.3000001907349	3.59999990463257	-8.80000019073486	153	14.1999998092651	136	150	116	99	65	106	51	92.6999969482422	4.19999980926514	13.3000001907349	4.09999990463257	-7.30000019073486	22.8999996185303	38.9000015258789	146	491	-29.4200000762939	654	4413	762	69	1648	259	-38.9000015258789	732	37.7999992370605	113	412	11.1000003814697	6.09999990463257	-6.59999990463257	161	17	176	117	127	102	72	111	53	105.599998474121	6.69999980926514	16.1000003814697	6.5	-5.19999980926514	23.7000007629395	39.7000007629395	142	502	-31.4400005340576	623	4313	818	84	1722	261	-38.0999984741211	753	38.5	119	412	11.3000001907349	6.40000009536743	-6.40000009536743	158	17.3999996185303	181	113	128	100	72	112	53	110.199996948242	7.09999990463257	16.6000003814697	6.69999980926514	-4.80000019073486	23.8999996185303	0.058957	0.941043	0.020273	0.757939	0.221788	-0.0333890894917254	0.0376518611977704	-0.0422065949432826	0.0338843360280636	-0.0161861489289688	0.00622648615629171	131	31	14
VA.202.1.21.C	VA	202	202	202	Chilcotin	1	21	C	0	11.5	NA	NA	NA	0	NA	NA	NA	NA		NA		0	NA	NA	NA		NA	NA	NA	NA	NA	36.615	-80.148	336	13.4	23.9	1.9	22	1215	568	19.3	42.1	107	3447	2298	649	228	113	292	179	11	-24.9	38.8	14.9	1166	193	59	23.2	2017	VT1	14.2	25.7	3.7	21.9	2121	1028	11.4	25	64	3607	2036	681	274	103	304	201	5	-24.9	50.9	-9999	1119	56	63	116.62	2064	VT1	14.1	24.7	2.8	21.9	1289	677	18.7	36.5	84	3614	2123	711	226	112	306	194	13	-24.9	50.9	-9999	1158	176	60	27.87	2127	VT1	13.6	25.2	0.9	24.3	1614	755	14.6	33.3	114	3514	2298	712	234	112	287	175	16	-24.9	50.9	-9999	1173	134	59	62.59	2053	51.64812	-124.393608	818	35.0999984741211	168	427	-17.0300006866455	909	5262	412	19	1132	240	-42.7000007629395	627	35.2000007629395	72	386	11.3000001907349	3.59999990463257	-8.80000019073486	153	14.1999998092651	136	150	116	99	65	106	51	92.6999969482422	4.19999980926514	13.3000001907349	4.09999990463257	-7.30000019073486	22.8999996185303	38.9000015258789	146	491	-29.4200000762939	654	4413	762	69	1648	259	-38.9000015258789	732	37.7999992370605	113	412	11.1000003814697	6.09999990463257	-6.59999990463257	161	17	176	117	127	102	72	111	53	105.599998474121	6.69999980926514	16.1000003814697	6.5	-5.19999980926514	23.7000007629395	39.7000007629395	142	502	-31.4400005340576	623	4313	818	84	1722	261	-38.0999984741211	753	38.5	119	412	11.3000001907349	6.40000009536743	-6.40000009536743	158	17.3999996185303	181	113	128	100	72	112	53	110.199996948242	7.09999990463257	16.6000003814697	6.69999980926514	-4.80000019073486	23.8999996185303	0.406534	0.593466	0.371317	0.511384	0.117299	0.00238602421222478	0.0240064021880617	-0.0358818842946049	0.0437533886840004	0.00571552926066097	0.00454958528258895	NA	NA	NA
VA.202.2.21.AZ	VA	202	202	202	Chilcotin	2	21	AZ	1	18	59	74	56	1	72	113	74	39		41		1	113	0	34	OSD, NS	-79	34	NA	NA	NA	36.615	-80.148	336	13.4	23.9	1.9	22	1215	568	19.3	42.1	107	3447	2298	649	228	113	292	179	11	-24.9	38.8	14.9	1166	193	59	23.2	2017	VT1	14.2	25.7	3.7	21.9	2121	1028	11.4	25	64	3607	2036	681	274	103	304	201	5	-24.9	50.9	-9999	1119	56	63	116.62	2064	VT1	14.1	24.7	2.8	21.9	1289	677	18.7	36.5	84	3614	2123	711	226	112	306	194	13	-24.9	50.9	-9999	1158	176	60	27.87	2127	VT1	13.6	25.2	0.9	24.3	1614	755	14.6	33.3	114	3514	2298	712	234	112	287	175	16	-24.9	50.9	-9999	1173	134	59	62.59	2053	51.64812	-124.393608	818	35.0999984741211	168	427	-17.0300006866455	909	5262	412	19	1132	240	-42.7000007629395	627	35.2000007629395	72	386	11.3000001907349	3.59999990463257	-8.80000019073486	153	14.1999998092651	136	150	116	99	65	106	51	92.6999969482422	4.19999980926514	13.3000001907349	4.09999990463257	-7.30000019073486	22.8999996185303	38.9000015258789	146	491	-29.4200000762939	654	4413	762	69	1648	259	-38.9000015258789	732	37.7999992370605	113	412	11.1000003814697	6.09999990463257	-6.59999990463257	161	17	176	117	127	102	72	111	53	105.599998474121	6.69999980926514	16.1000003814697	6.5	-5.19999980926514	23.7000007629395	39.7000007629395	142	502	-31.4400005340576	623	4313	818	84	1722	261	-38.0999984741211	753	38.5	119	412	11.3000001907349	6.40000009536743	-6.40000009536743	158	17.3999996185303	181	113	128	100	72	112	53	110.199996948242	7.09999990463257	16.6000003814697	6.69999980926514	-4.80000019073486	23.8999996185303	0.406534	0.593466	0.371317	0.511384	0.117299	0.00238602421222478	0.0240064021880617	-0.0358818842946049	0.0437533886840004	0.00571552926066097	0.00454958528258895	56	39	-79
VA.202.3.7.BK	VA	202	202	202	Chilcotin	3	7	BK	1	8	41.5	62.5	54.5	1	62	99.5	62.5	37		37.5		1	99.5	97	125		25.5	28	NA	NA	NA	36.615	-80.148	336	13.4	23.9	1.9	22	1215	568	19.3	42.1	107	3447	2298	649	228	113	292	179	11	-24.9	38.8	14.9	1166	193	59	23.2	2017	VT1	14.2	25.7	3.7	21.9	2121	1028	11.4	25	64	3607	2036	681	274	103	304	201	5	-24.9	50.9	-9999	1119	56	63	116.62	2064	VT1	14.1	24.7	2.8	21.9	1289	677	18.7	36.5	84	3614	2123	711	226	112	306	194	13	-24.9	50.9	-9999	1158	176	60	27.87	2127	VT1	13.6	25.2	0.9	24.3	1614	755	14.6	33.3	114	3514	2298	712	234	112	287	175	16	-24.9	50.9	-9999	1173	134	59	62.59	2053	51.64812	-124.393608	818	35.0999984741211	168	427	-17.0300006866455	909	5262	412	19	1132	240	-42.7000007629395	627	35.2000007629395	72	386	11.3000001907349	3.59999990463257	-8.80000019073486	153	14.1999998092651	136	150	116	99	65	106	51	92.6999969482422	4.19999980926514	13.3000001907349	4.09999990463257	-7.30000019073486	22.8999996185303	38.9000015258789	146	491	-29.4200000762939	654	4413	762	69	1648	259	-38.9000015258789	732	37.7999992370605	113	412	11.1000003814697	6.09999990463257	-6.59999990463257	161	17	176	117	127	102	72	111	53	105.599998474121	6.69999980926514	16.1000003814697	6.5	-5.19999980926514	23.7000007629395	39.7000007629395	142	502	-31.4400005340576	623	4313	818	84	1722	261	-38.0999984741211	753	38.5	119	412	11.3000001907349	6.40000009536743	-6.40000009536743	158	17.3999996185303	181	113	128	100	72	112	53	110.199996948242	7.09999990463257	16.6000003814697	6.69999980926514	-4.80000019073486	23.8999996185303	0.406534	0.593466	0.371317	0.511384	0.117299	0.00238602421222478	0.0240064021880617	-0.0358818842946049	0.0437533886840004	0.00571552926066097	0.00454958528258895	54.5	37	25.5
VA.203.1.16.D	VA	203	203	203	Chilcotin	1	16	D	1	28.5	32.5	58	29.5	1	57	116	58	58		59		1	116	NA	NA		NA	NA	NA	NA	NA	36.615	-80.148	336	13.4	23.9	1.9	22	1215	568	19.3	42.1	107	3447	2298	649	228	113	292	179	11	-24.9	38.8	14.9	1166	193	59	23.2	2017	VT1	14.2	25.7	3.7	21.9	2121	1028	11.4	25	64	3607	2036	681	274	103	304	201	5	-24.9	50.9	-9999	1119	56	63	116.62	2064	VT1	14.1	24.7	2.8	21.9	1289	677	18.7	36.5	84	3614	2123	711	226	112	306	194	13	-24.9	50.9	-9999	1158	176	60	27.87	2127	VT1	13.6	25.2	0.9	24.3	1614	755	14.6	33.3	114	3514	2298	712	234	112	287	175	16	-24.9	50.9	-9999	1173	134	59	62.59	2053	51.646388	-124.392691	942	35.0999984741211	168	427	-17.0300006866455	909	5262	412	19	1132	240	-42.7000007629395	627	35.2000007629395	72	386	11.3000001907349	3.59999990463257	-8.80000019073486	153	14.1999998092651	136	150	116	99	65	106	51	92.6999969482422	4.19999980926514	13.3000001907349	4.09999990463257	-7.30000019073486	22.8999996185303	38.9000015258789	146	491	-29.4200000762939	654	4413	762	69	1648	259	-38.9000015258789	732	37.7999992370605	113	412	11.1000003814697	6.09999990463257	-6.59999990463257	161	17	176	117	127	102	72	111	53	105.599998474121	6.69999980926514	16.1000003814697	6.5	-5.19999980926514	23.7000007629395	39.7000007629395	142	502	-31.4400005340576	623	4313	818	84	1722	261	-38.0999984741211	753	38.5	119	412	11.3000001907349	6.40000009536743	-6.40000009536743	158	17.3999996185303	181	113	128	100	72	112	53	110.199996948242	7.09999990463257	16.6000003814697	6.69999980926514	-4.80000019073486	23.8999996185303	0.052848	0.947152	0.000596	0.79801	0.201394	-0.0325671532243901	0.0413272293318663	-0.0434468489693062	0.036837717847508	-0.0203790785801585	-0.000270275919188739	29.5	58	NA
VA.203.2.17.AY	VA	203	203	203	Chilcotin	2	17	AY	1	20	30.5	50.5	30.5	1	48	85.5	50.5	35		37.5		1	85.5	78.5	88		2.5	9.5	NA	NA	NA	36.615	-80.148	336	13.4	23.9	1.9	22	1215	568	19.3	42.1	107	3447	2298	649	228	113	292	179	11	-24.9	38.8	14.9	1166	193	59	23.2	2017	VT1	14.2	25.7	3.7	21.9	2121	1028	11.4	25	64	3607	2036	681	274	103	304	201	5	-24.9	50.9	-9999	1119	56	63	116.62	2064	VT1	14.1	24.7	2.8	21.9	1289	677	18.7	36.5	84	3614	2123	711	226	112	306	194	13	-24.9	50.9	-9999	1158	176	60	27.87	2127	VT1	13.6	25.2	0.9	24.3	1614	755	14.6	33.3	114	3514	2298	712	234	112	287	175	16	-24.9	50.9	-9999	1173	134	59	62.59	2053	51.646388	-124.392691	942	35.0999984741211	168	427	-17.0300006866455	909	5262	412	19	1132	240	-42.7000007629395	627	35.2000007629395	72	386	11.3000001907349	3.59999990463257	-8.80000019073486	153	14.1999998092651	136	150	116	99	65	106	51	92.6999969482422	4.19999980926514	13.3000001907349	4.09999990463257	-7.30000019073486	22.8999996185303	38.9000015258789	146	491	-29.4200000762939	654	4413	762	69	1648	259	-38.9000015258789	732	37.7999992370605	113	412	11.1000003814697	6.09999990463257	-6.59999990463257	161	17	176	117	127	102	72	111	53	105.599998474121	6.69999980926514	16.1000003814697	6.5	-5.19999980926514	23.7000007629395	39.7000007629395	142	502	-31.4400005340576	623	4313	818	84	1722	261	-38.0999984741211	753	38.5	119	412	11.3000001907349	6.40000009536743	-6.40000009536743	158	17.3999996185303	181	113	128	100	72	112	53	110.199996948242	7.09999990463257	16.6000003814697	6.69999980926514	-4.80000019073486	23.8999996185303	0.052848	0.947152	0.000596	0.79801	0.201394	-0.0325671532243901	0.0413272293318663	-0.0434468489693062	0.036837717847508	-0.0203790785801585	-0.000270275919188739	30.5	35	2.5
VA.203.3.11.BM	VA	203	203	203	Chilcotin	3	11	BM	1	51	45.5	91.5	40.5	1	3	42.5	91.5	-49		39.5		1	42.5	38	129		86.5	91	NA	NA	NA	36.615	-80.148	336	13.4	23.9	1.9	22	1215	568	19.3	42.1	107	3447	2298	649	228	113	292	179	11	-24.9	38.8	14.9	1166	193	59	23.2	2017	VT1	14.2	25.7	3.7	21.9	2121	1028	11.4	25	64	3607	2036	681	274	103	304	201	5	-24.9	50.9	-9999	1119	56	63	116.62	2064	VT1	14.1	24.7	2.8	21.9	1289	677	18.7	36.5	84	3614	2123	711	226	112	306	194	13	-24.9	50.9	-9999	1158	176	60	27.87	2127	VT1	13.6	25.2	0.9	24.3	1614	755	14.6	33.3	114	3514	2298	712	234	112	287	175	16	-24.9	50.9	-9999	1173	134	59	62.59	2053	51.646388	-124.392691	942	35.0999984741211	168	427	-17.0300006866455	909	5262	412	19	1132	240	-42.7000007629395	627	35.2000007629395	72	386	11.3000001907349	3.59999990463257	-8.80000019073486	153	14.1999998092651	136	150	116	99	65	106	51	92.6999969482422	4.19999980926514	13.3000001907349	4.09999990463257	-7.30000019073486	22.8999996185303	38.9000015258789	146	491	-29.4200000762939	654	4413	762	69	1648	259	-38.9000015258789	732	37.7999992370605	113	412	11.1000003814697	6.09999990463257	-6.59999990463257	161	17	176	117	127	102	72	111	53	105.599998474121	6.69999980926514	16.1000003814697	6.5	-5.19999980926514	23.7000007629395	39.7000007629395	142	502	-31.4400005340576	623	4313	818	84	1722	261	-38.0999984741211	753	38.5	119	412	11.3000001907349	6.40000009536743	-6.40000009536743	158	17.3999996185303	181	113	128	100	72	112	53	110.199996948242	7.09999990463257	16.6000003814697	6.69999980926514	-4.80000019073486	23.8999996185303	0.052848	0.947152	0.000596	0.79801	0.201394	-0.0325671532243901	0.0413272293318663	-0.0434468489693062	0.036837717847508	-0.0203790785801585	-0.000270275919188739	40.5	-49	86.5
VA.204.1.6.G	VA	204	204	204	Chilcotin	1	6	G	1	23	9.5	28	5	1	27	85	28	57		58		1	85	85	123		38	38	NA	NA	NA	36.615	-80.148	336	13.4	23.9	1.9	22	1215	568	19.3	42.1	107	3447	2298	649	228	113	292	179	11	-24.9	38.8	14.9	1166	193	59	23.2	2017	VT1	14.2	25.7	3.7	21.9	2121	1028	11.4	25	64	3607	2036	681	274	103	304	201	5	-24.9	50.9	-9999	1119	56	63	116.62	2064	VT1	14.1	24.7	2.8	21.9	1289	677	18.7	36.5	84	3614	2123	711	226	112	306	194	13	-24.9	50.9	-9999	1158	176	60	27.87	2127	VT1	13.6	25.2	0.9	24.3	1614	755	14.6	33.3	114	3514	2298	712	234	112	287	175	16	-24.9	50.9	-9999	1173	134	59	62.59	2053	51.8997231	-124.422775	1061	28.5	176	336	-3.97000002861023	1070	5728	279	11	909	238	-44.2999992370605	574	33.2000007629395	62	431	11.5	2.29999995231628	-9.60000038146973	187	12.8999996185303	121	182	122	122	83	103	52	69	2.90000009536743	12	2.5	-8.30000019073486	22.5	31.8999996185303	155	387	-14.789999961853	779	4843	583	38	1380	257	-40.5	672	35.7999992370605	103	463	11.3999996185303	4.80000019073486	-7.40000009536743	200	15.8000001907349	161	144	135	127	92	109	53	79	5.5	14.8000001907349	4.90000009536743	-6.09999990463257	23.2000007629395	32.5999984741211	151	398	-16.9500007629395	745	4737	634	46	1450	259	-39.7999992370605	681	36.5	108	462	11.5	5.09999990463257	-7.19999980926514	197	16.2000007629395	166	140	135	125	92	109	54	82.3000030517578	5.80000019073486	15.1999998092651	5.09999990463257	-5.80000019073486	23.3999996185303	0.392692	0.607308	0.360087	0.47383	0.166082	0.000404534144623901	0.0190826299462228	-0.0357111422282058	0.0404824936255059	0.00743153673653837	0.00330439923075732	5	57	38
VA.204.2.1.AU	VA	204	204	204	Chilcotin	2	1	AU	0	27	NA	NA	NA	0	NA	NA	NA	NA		NA		0	NA	NA	NA		NA	NA	NA	NA	NA	36.615	-80.148	336	13.4	23.9	1.9	22	1215	568	19.3	42.1	107	3447	2298	649	228	113	292	179	11	-24.9	38.8	14.9	1166	193	59	23.2	2017	VT1	14.2	25.7	3.7	21.9	2121	1028	11.4	25	64	3607	2036	681	274	103	304	201	5	-24.9	50.9	-9999	1119	56	63	116.62	2064	VT1	14.1	24.7	2.8	21.9	1289	677	18.7	36.5	84	3614	2123	711	226	112	306	194	13	-24.9	50.9	-9999	1158	176	60	27.87	2127	VT1	13.6	25.2	0.9	24.3	1614	755	14.6	33.3	114	3514	2298	712	234	112	287	175	16	-24.9	50.9	-9999	1173	134	59	62.59	2053	51.8997231	-124.422775	1061	28.5	176	336	-3.97000002861023	1070	5728	279	11	909	238	-44.2999992370605	574	33.2000007629395	62	431	11.5	2.29999995231628	-9.60000038146973	187	12.8999996185303	121	182	122	122	83	103	52	69	2.90000009536743	12	2.5	-8.30000019073486	22.5	31.8999996185303	155	387	-14.789999961853	779	4843	583	38	1380	257	-40.5	672	35.7999992370605	103	463	11.3999996185303	4.80000019073486	-7.40000009536743	200	15.8000001907349	161	144	135	127	92	109	53	79	5.5	14.8000001907349	4.90000009536743	-6.09999990463257	23.2000007629395	32.5999984741211	151	398	-16.9500007629395	745	4737	634	46	1450	259	-39.7999992370605	681	36.5	108	462	11.5	5.09999990463257	-7.19999980926514	197	16.2000007629395	166	140	135	125	92	109	54	82.3000030517578	5.80000019073486	15.1999998092651	5.09999990463257	-5.80000019073486	23.3999996185303	0.392692	0.607308	0.360087	0.47383	0.166082	0.000404534144623901	0.0190826299462228	-0.0357111422282058	0.0404824936255059	0.00743153673653837	0.00330439923075732	NA	NA	NA
VA.204.3.9.BN	VA	204	204	204	Chilcotin	3	9	BN	0	NA	NA	NA	NA	0	NA	NA	NA	NA		NA		0	NA	NA	NA		NA	NA	NA	NA	NA	36.615	-80.148	336	13.4	23.9	1.9	22	1215	568	19.3	42.1	107	3447	2298	649	228	113	292	179	11	-24.9	38.8	14.9	1166	193	59	23.2	2017	VT1	14.2	25.7	3.7	21.9	2121	1028	11.4	25	64	3607	2036	681	274	103	304	201	5	-24.9	50.9	-9999	1119	56	63	116.62	2064	VT1	14.1	24.7	2.8	21.9	1289	677	18.7	36.5	84	3614	2123	711	226	112	306	194	13	-24.9	50.9	-9999	1158	176	60	27.87	2127	VT1	13.6	25.2	0.9	24.3	1614	755	14.6	33.3	114	3514	2298	712	234	112	287	175	16	-24.9	50.9	-9999	1173	134	59	62.59	2053	51.8997231	-124.422775	1061	28.5	176	336	-3.97000002861023	1070	5728	279	11	909	238	-44.2999992370605	574	33.2000007629395	62	431	11.5	2.29999995231628	-9.60000038146973	187	12.8999996185303	121	182	122	122	83	103	52	69	2.90000009536743	12	2.5	-8.30000019073486	22.5	31.8999996185303	155	387	-14.789999961853	779	4843	583	38	1380	257	-40.5	672	35.7999992370605	103	463	11.3999996185303	4.80000019073486	-7.40000009536743	200	15.8000001907349	161	144	135	127	92	109	53	79	5.5	14.8000001907349	4.90000009536743	-6.09999990463257	23.2000007629395	32.5999984741211	151	398	-16.9500007629395	745	4737	634	46	1450	259	-39.7999992370605	681	36.5	108	462	11.5	5.09999990463257	-7.19999980926514	197	16.2000007629395	166	140	135	125	92	109	54	82.3000030517578	5.80000019073486	15.1999998092651	5.09999990463257	-5.80000019073486	23.3999996185303	0.392692	0.607308	0.360087	0.47383	0.166082	0.000404534144623901	0.0190826299462228	-0.0357111422282058	0.0404824936255059	0.00743153673653837	0.00330439923075732	NA	NA	NA
VA.205.1.19.Z	VA	205	205	205	Chilcotin	1	19	Z	1	57	43.5	96.5	39.5	1	96	125	96.5	28.5		29		1	125	120	168.5	NS, OS 81/151.5	43.5	48.5	NA	NA	NA	36.615	-80.148	336	13.4	23.9	1.9	22	1215	568	19.3	42.1	107	3447	2298	649	228	113	292	179	11	-24.9	38.8	14.9	1166	193	59	23.2	2017	VT1	14.2	25.7	3.7	21.9	2121	1028	11.4	25	64	3607	2036	681	274	103	304	201	5	-24.9	50.9	-9999	1119	56	63	116.62	2064	VT1	14.1	24.7	2.8	21.9	1289	677	18.7	36.5	84	3614	2123	711	226	112	306	194	13	-24.9	50.9	-9999	1158	176	60	27.87	2127	VT1	13.6	25.2	0.9	24.3	1614	755	14.6	33.3	114	3514	2298	712	234	112	287	175	16	-24.9	50.9	-9999	1173	134	59	62.59	2053	51.900276	-124.4197235	1061	28.7999992370605	176	339	-4.63000011444092	1069	5720	283	11	915	239	-44.2999992370605	576	33.2000007629395	63	427	11.5	2.29999995231628	-9.60000038146973	185	13	121	180	121	121	82	102	52	69.9000015258789	2.90000009536743	12	2.5	-8.30000019073486	22.6000003814697	32.2000007629395	155	389	-15.5	779	4835	588	38	1387	257	-40.5999984741211	673	35.7999992370605	103	458	11.3999996185303	4.80000019073486	-7.5	198	15.8000001907349	161	143	133	126	91	108	53	79.9000015258789	5.5	14.8000001907349	4.90000009536743	-6.09999990463257	23.2999992370605	33	151	403	-17.6599998474121	745	4730	639	46	1457	259	-39.9000015258789	682	36.5	109	458	11.5	5.09999990463257	-7.30000019073486	195	16.2000007629395	166	138	134	124	91	108	54	83.3000030517578	5.80000019073486	15.3000001907349	5.19999980926514	-5.80000019073486	23.5	0.043257	0.956743	1e-05	0.68944	0.31055	-0.036186422853596	0.0276445782077995	-0.0355670392041246	0.0240052170117456	-0.00653132109781209	0.00218085061094584	39.5	28.5	43.5
VA.205.2.5.AV	VA	205	205	205	Chilcotin	2	5	AV	0	NA	NA	NA	NA	0	NA	NA	NA	NA		NA		0	NA	NA	NA		NA	NA	NA	NA	NA	36.615	-80.148	336	13.4	23.9	1.9	22	1215	568	19.3	42.1	107	3447	2298	649	228	113	292	179	11	-24.9	38.8	14.9	1166	193	59	23.2	2017	VT1	14.2	25.7	3.7	21.9	2121	1028	11.4	25	64	3607	2036	681	274	103	304	201	5	-24.9	50.9	-9999	1119	56	63	116.62	2064	VT1	14.1	24.7	2.8	21.9	1289	677	18.7	36.5	84	3614	2123	711	226	112	306	194	13	-24.9	50.9	-9999	1158	176	60	27.87	2127	VT1	13.6	25.2	0.9	24.3	1614	755	14.6	33.3	114	3514	2298	712	234	112	287	175	16	-24.9	50.9	-9999	1173	134	59	62.59	2053	51.900276	-124.4197235	1061	28.7999992370605	176	339	-4.63000011444092	1069	5720	283	11	915	239	-44.2999992370605	576	33.2000007629395	63	427	11.5	2.29999995231628	-9.60000038146973	185	13	121	180	121	121	82	102	52	69.9000015258789	2.90000009536743	12	2.5	-8.30000019073486	22.6000003814697	32.2000007629395	155	389	-15.5	779	4835	588	38	1387	257	-40.5999984741211	673	35.7999992370605	103	458	11.3999996185303	4.80000019073486	-7.5	198	15.8000001907349	161	143	133	126	91	108	53	79.9000015258789	5.5	14.8000001907349	4.90000009536743	-6.09999990463257	23.2999992370605	33	151	403	-17.6599998474121	745	4730	639	46	1457	259	-39.9000015258789	682	36.5	109	458	11.5	5.09999990463257	-7.30000019073486	195	16.2000007629395	166	138	134	124	91	108	54	83.3000030517578	5.80000019073486	15.3000001907349	5.19999980926514	-5.80000019073486	23.5	0.043257	0.956743	1e-05	0.68944	0.31055	-0.036186422853596	0.0276445782077995	-0.0355670392041246	0.0240052170117456	-0.00653132109781209	0.00218085061094584	NA	NA	NA
VA.205.3.1.BI	VA	205	205	205	Chilcotin	3	1	BI	1	4	38.5	42.5	38.5	1	30	99.5	42.5	57		69.5		1	99.5	96	141.5		42	45.5	NA	NA	NA	36.615	-80.148	336	13.4	23.9	1.9	22	1215	568	19.3	42.1	107	3447	2298	649	228	113	292	179	11	-24.9	38.8	14.9	1166	193	59	23.2	2017	VT1	14.2	25.7	3.7	21.9	2121	1028	11.4	25	64	3607	2036	681	274	103	304	201	5	-24.9	50.9	-9999	1119	56	63	116.62	2064	VT1	14.1	24.7	2.8	21.9	1289	677	18.7	36.5	84	3614	2123	711	226	112	306	194	13	-24.9	50.9	-9999	1158	176	60	27.87	2127	VT1	13.6	25.2	0.9	24.3	1614	755	14.6	33.3	114	3514	2298	712	234	112	287	175	16	-24.9	50.9	-9999	1173	134	59	62.59	2053	51.900276	-124.4197235	1061	28.7999992370605	176	339	-4.63000011444092	1069	5720	283	11	915	239	-44.2999992370605	576	33.2000007629395	63	427	11.5	2.29999995231628	-9.60000038146973	185	13	121	180	121	121	82	102	52	69.9000015258789	2.90000009536743	12	2.5	-8.30000019073486	22.6000003814697	32.2000007629395	155	389	-15.5	779	4835	588	38	1387	257	-40.5999984741211	673	35.7999992370605	103	458	11.3999996185303	4.80000019073486	-7.5	198	15.8000001907349	161	143	133	126	91	108	53	79.9000015258789	5.5	14.8000001907349	4.90000009536743	-6.09999990463257	23.2999992370605	33	151	403	-17.6599998474121	745	4730	639	46	1457	259	-39.9000015258789	682	36.5	109	458	11.5	5.09999990463257	-7.30000019073486	195	16.2000007629395	166	138	134	124	91	108	54	83.3000030517578	5.80000019073486	15.3000001907349	5.19999980926514	-5.80000019073486	23.5	0.043257	0.956743	1e-05	0.68944	0.31055	-0.036186422853596	0.0276445782077995	-0.0355670392041246	0.0240052170117456	-0.00653132109781209	0.00218085061094584	38.5	57	42
VA.206.1.12.Y	VA	206	206	206	Chilcotin	1	12	Y	1	10	22.5	29.5	19.5	1	22	58.5	29.5	29		36.5		1	58.5	58	81		22.5	23	NA	NA	NA	36.615	-80.148	336	13.4	23.9	1.9	22	1215	568	19.3	42.1	107	3447	2298	649	228	113	292	179	11	-24.9	38.8	14.9	1166	193	59	23.2	2017	VT1	14.2	25.7	3.7	21.9	2121	1028	11.4	25	64	3607	2036	681	274	103	304	201	5	-24.9	50.9	-9999	1119	56	63	116.62	2064	VT1	14.1	24.7	2.8	21.9	1289	677	18.7	36.5	84	3614	2123	711	226	112	306	194	13	-24.9	50.9	-9999	1158	176	60	27.87	2127	VT1	13.6	25.2	0.9	24.3	1614	755	14.6	33.3	114	3514	2298	712	234	112	287	175	16	-24.9	50.9	-9999	1173	134	59	62.59	2053	51.8986129	-124.4247207	1061	29.1000003814697	175	345	-5.34999990463257	1059	5677	296	12	936	239	-44.2000007629395	580	33.4000015258789	64	425	11.3999996185303	2.40000009536743	-9.60000038146973	183	13.1000003814697	123	178	121	120	81	103	52	71.4000015258789	3	12.1999998092651	2.70000004768372	-8.19999980926514	22.7000007629395	32.5999984741211	154	399	-16.3199996948242	771	4801	605	41	1412	258	-40.4000015258789	678	36	104	456	11.3000001907349	4.90000009536743	-7.40000009536743	196	16	162	141	134	124	91	108	53	81.5999984741211	5.59999990463257	15	5.09999990463257	-6.09999990463257	23.3999996185303	33.4000015258789	150	408	-18.4300003051758	737	4690	656	51	1481	259	-39.7000007629395	687	36.7000007629395	110	456	11.3999996185303	5.19999980926514	-7.19999980926514	193	16.3999996185303	167	137	134	123	91	109	54	85	5.90000009536743	15.3999996185303	5.30000019073486	-5.80000019073486	23.6000003814697	0.426728	0.573272	0.389685	0.504962	0.105353	0.00423096549264053	0.0240714935462563	-0.0243487136637884	0.037771563187562	0.00732029259615941	0.00535121956364226	19.5	29	22.5
VA.206.2.13.AJ	VA	206	206	206	Chilcotin	2	13	AJ	1	8	12.5	17.5	9.5	1	17	40	17.5	22.5		23		1	40	39	65.5		25.5	26.5	NA	NA	NA	36.615	-80.148	336	13.4	23.9	1.9	22	1215	568	19.3	42.1	107	3447	2298	649	228	113	292	179	11	-24.9	38.8	14.9	1166	193	59	23.2	2017	VT1	14.2	25.7	3.7	21.9	2121	1028	11.4	25	64	3607	2036	681	274	103	304	201	5	-24.9	50.9	-9999	1119	56	63	116.62	2064	VT1	14.1	24.7	2.8	21.9	1289	677	18.7	36.5	84	3614	2123	711	226	112	306	194	13	-24.9	50.9	-9999	1158	176	60	27.87	2127	VT1	13.6	25.2	0.9	24.3	1614	755	14.6	33.3	114	3514	2298	712	234	112	287	175	16	-24.9	50.9	-9999	1173	134	59	62.59	2053	51.8986129	-124.4247207	1061	29.1000003814697	175	345	-5.34999990463257	1059	5677	296	12	936	239	-44.2000007629395	580	33.4000015258789	64	425	11.3999996185303	2.40000009536743	-9.60000038146973	183	13.1000003814697	123	178	121	120	81	103	52	71.4000015258789	3	12.1999998092651	2.70000004768372	-8.19999980926514	22.7000007629395	32.5999984741211	154	399	-16.3199996948242	771	4801	605	41	1412	258	-40.4000015258789	678	36	104	456	11.3000001907349	4.90000009536743	-7.40000009536743	196	16	162	141	134	124	91	108	53	81.5999984741211	5.59999990463257	15	5.09999990463257	-6.09999990463257	23.3999996185303	33.4000015258789	150	408	-18.4300003051758	737	4690	656	51	1481	259	-39.7000007629395	687	36.7000007629395	110	456	11.3999996185303	5.19999980926514	-7.19999980926514	193	16.3999996185303	167	137	134	123	91	109	54	85	5.90000009536743	15.3999996185303	5.30000019073486	-5.80000019073486	23.6000003814697	0.426728	0.573272	0.389685	0.504962	0.105353	0.00423096549264053	0.0240714935462563	-0.0243487136637884	0.037771563187562	0.00732029259615941	0.00535121956364226	9.5	22.5	25.5
VA.206.3.11.BL	VA	206	206	206	Chilcotin	3	11	BL	1	12	9	18.5	6.5	1	16.5	29.5	18.5	11		13		1	29.5	30	61		31.5	31	NA	NA	NA	36.615	-80.148	336	13.4	23.9	1.9	22	1215	568	19.3	42.1	107	3447	2298	649	228	113	292	179	11	-24.9	38.8	14.9	1166	193	59	23.2	2017	VT1	14.2	25.7	3.7	21.9	2121	1028	11.4	25	64	3607	2036	681	274	103	304	201	5	-24.9	50.9	-9999	1119	56	63	116.62	2064	VT1	14.1	24.7	2.8	21.9	1289	677	18.7	36.5	84	3614	2123	711	226	112	306	194	13	-24.9	50.9	-9999	1158	176	60	27.87	2127	VT1	13.6	25.2	0.9	24.3	1614	755	14.6	33.3	114	3514	2298	712	234	112	287	175	16	-24.9	50.9	-9999	1173	134	59	62.59	2053	51.8986129	-124.4247207	1061	29.1000003814697	175	345	-5.34999990463257	1059	5677	296	12	936	239	-44.2000007629395	580	33.4000015258789	64	425	11.3999996185303	2.40000009536743	-9.60000038146973	183	13.1000003814697	123	178	121	120	81	103	52	71.4000015258789	3	12.1999998092651	2.70000004768372	-8.19999980926514	22.7000007629395	32.5999984741211	154	399	-16.3199996948242	771	4801	605	41	1412	258	-40.4000015258789	678	36	104	456	11.3000001907349	4.90000009536743	-7.40000009536743	196	16	162	141	134	124	91	108	53	81.5999984741211	5.59999990463257	15	5.09999990463257	-6.09999990463257	23.3999996185303	33.4000015258789	150	408	-18.4300003051758	737	4690	656	51	1481	259	-39.7000007629395	687	36.7000007629395	110	456	11.3999996185303	5.19999980926514	-7.19999980926514	193	16.3999996185303	167	137	134	123	91	109	54	85	5.90000009536743	15.3999996185303	5.30000019073486	-5.80000019073486	23.6000003814697	0.426728	0.573272	0.389685	0.504962	0.105353	0.00423096549264053	0.0240714935462563	-0.0243487136637884	0.037771563187562	0.00732029259615941	0.00535121956364226	6.5	11	31.5
VA.206.M1.31.AV	VA	206	206	206	Chilcotin	M1	31	AV	1	16.2	57	65	48.8	1	63	99	65	34		36		1	99	95	151.5		52.5	56.5	NA	NA	NA	36.615	-80.148	336	13.4	23.9	1.9	22	1215	568	19.3	42.1	107	3447	2298	649	228	113	292	179	11	-24.9	38.8	14.9	1166	193	59	23.2	2017	VT1	14.2	25.7	3.7	21.9	2121	1028	11.4	25	64	3607	2036	681	274	103	304	201	5	-24.9	50.9	-9999	1119	56	63	116.62	2064	VT1	14.1	24.7	2.8	21.9	1289	677	18.7	36.5	84	3614	2123	711	226	112	306	194	13	-24.9	50.9	-9999	1158	176	60	27.87	2127	VT1	13.6	25.2	0.9	24.3	1614	755	14.6	33.3	114	3514	2298	712	234	112	287	175	16	-24.9	50.9	-9999	1173	134	59	62.59	2053	51.8986129	-124.4247207	1061	29.1000003814697	175	345	-5.34999990463257	1059	5677	296	12	936	239	-44.2000007629395	580	33.4000015258789	64	425	11.3999996185303	2.40000009536743	-9.60000038146973	183	13.1000003814697	123	178	121	120	81	103	52	71.4000015258789	3	12.1999998092651	2.70000004768372	-8.19999980926514	22.7000007629395	32.5999984741211	154	399	-16.3199996948242	771	4801	605	41	1412	258	-40.4000015258789	678	36	104	456	11.3000001907349	4.90000009536743	-7.40000009536743	196	16	162	141	134	124	91	108	53	81.5999984741211	5.59999990463257	15	5.09999990463257	-6.09999990463257	23.3999996185303	33.4000015258789	150	408	-18.4300003051758	737	4690	656	51	1481	259	-39.7000007629395	687	36.7000007629395	110	456	11.3999996185303	5.19999980926514	-7.19999980926514	193	16.3999996185303	167	137	134	123	91	109	54	85	5.90000009536743	15.3999996185303	5.30000019073486	-5.80000019073486	23.6000003814697	0.426728	0.573272	0.389685	0.504962	0.105353	0.00423096549264053	0.0240714935462563	-0.0243487136637884	0.037771563187562	0.00732029259615941	0.00535121956364226	48.8	34	52.5
VA.206.M2.30.BE	VA	206	206	206	Chilcotin	M2	30	BE	1	12.7	77	85	72.3	1	84	116	85	31		32		1	116	114	158		42	44	NA	NA	NA	36.615	-80.148	336	13.4	23.9	1.9	22	1215	568	19.3	42.1	107	3447	2298	649	228	113	292	179	11	-24.9	38.8	14.9	1166	193	59	23.2	2017	VT1	14.2	25.7	3.7	21.9	2121	1028	11.4	25	64	3607	2036	681	274	103	304	201	5	-24.9	50.9	-9999	1119	56	63	116.62	2064	VT1	14.1	24.7	2.8	21.9	1289	677	18.7	36.5	84	3614	2123	711	226	112	306	194	13	-24.9	50.9	-9999	1158	176	60	27.87	2127	VT1	13.6	25.2	0.9	24.3	1614	755	14.6	33.3	114	3514	2298	712	234	112	287	175	16	-24.9	50.9	-9999	1173	134	59	62.59	2053	51.8986129	-124.4247207	1061	29.1000003814697	175	345	-5.34999990463257	1059	5677	296	12	936	239	-44.2000007629395	580	33.4000015258789	64	425	11.3999996185303	2.40000009536743	-9.60000038146973	183	13.1000003814697	123	178	121	120	81	103	52	71.4000015258789	3	12.1999998092651	2.70000004768372	-8.19999980926514	22.7000007629395	32.5999984741211	154	399	-16.3199996948242	771	4801	605	41	1412	258	-40.4000015258789	678	36	104	456	11.3000001907349	4.90000009536743	-7.40000009536743	196	16	162	141	134	124	91	108	53	81.5999984741211	5.59999990463257	15	5.09999990463257	-6.09999990463257	23.3999996185303	33.4000015258789	150	408	-18.4300003051758	737	4690	656	51	1481	259	-39.7000007629395	687	36.7000007629395	110	456	11.3999996185303	5.19999980926514	-7.19999980926514	193	16.3999996185303	167	137	134	123	91	109	54	85	5.90000009536743	15.3999996185303	5.30000019073486	-5.80000019073486	23.6000003814697	0.426728	0.573272	0.389685	0.504962	0.105353	0.00423096549264053	0.0240714935462563	-0.0243487136637884	0.037771563187562	0.00732029259615941	0.00535121956364226	72.3	31	42
VA.207.1.12.C	VA	207	207	207	Chilcotin	1	12	C	1	34	26.5	58	24	1	51	108.5	58	50.5		57.5		1	108.5	106	155		46.5	49	NA	NA	NA	36.615	-80.148	336	13.4	23.9	1.9	22	1215	568	19.3	42.1	107	3447	2298	649	228	113	292	179	11	-24.9	38.8	14.9	1166	193	59	23.2	2017	VT1	14.2	25.7	3.7	21.9	2121	1028	11.4	25	64	3607	2036	681	274	103	304	201	5	-24.9	50.9	-9999	1119	56	63	116.62	2064	VT1	14.1	24.7	2.8	21.9	1289	677	18.7	36.5	84	3614	2123	711	226	112	306	194	13	-24.9	50.9	-9999	1158	176	60	27.87	2127	VT1	13.6	25.2	0.9	24.3	1614	755	14.6	33.3	114	3514	2298	712	234	112	287	175	16	-24.9	50.9	-9999	1173	134	59	62.59	2053	52.13249	-123.6889	876	41.2000007629395	168	424	-24.6200008392334	1074	5400	460	23	1186	243	-44.2999992370605	634	35.5999984741211	76	320	11.3999996185303	3.20000004768372	-10.5	171	14.8000001907349	135	103	87	114	55	64	51	86.8000030517578	3.59999990463257	13.8999996185303	4.09999990463257	-8.80000019073486	25.3999996185303	45.0999984741211	146	492	-36.0999984741211	789	4573	813	87	1691	261	-40.7000007629395	734	38.4000015258789	115	347	11.1999998092651	5.69999980926514	-8.39999961853027	183	17.7000007629395	170	85	97	118	63	68	52	96.6999969482422	6.19999980926514	16.7000007629395	6.40000009536743	-6.59999990463257	26.1000003814697	46.0999984741211	143	503	-38.3199996948242	758	4475	868	105	1762	262	-40.0999984741211	744	39.0999984741211	120	347	11.3999996185303	6	-7.90000009536743	182	18.1000003814697	175	83	97	118	63	69	53	99.5999984741211	6.5	17.1000003814697	6.69999980926514	-6.30000019073486	26	0.111244	0.888756	0.086296	0.47889	0.434813	-0.0301902153785706	0.00410533368809596	-0.0301525403542726	0.0025528212526672	0.0119115496597343	0.00565963661147836	24	50.5	46.5
VA.207.2.5.AP	VA	207	207	207	Chilcotin	2	5	AP	1	38	39	116	78	1	114.5	169.5	116	53.5	CHECK	55		1	169.5	165	212		42.5	47	NA	NA	NA	36.615	-80.148	336	13.4	23.9	1.9	22	1215	568	19.3	42.1	107	3447	2298	649	228	113	292	179	11	-24.9	38.8	14.9	1166	193	59	23.2	2017	VT1	14.2	25.7	3.7	21.9	2121	1028	11.4	25	64	3607	2036	681	274	103	304	201	5	-24.9	50.9	-9999	1119	56	63	116.62	2064	VT1	14.1	24.7	2.8	21.9	1289	677	18.7	36.5	84	3614	2123	711	226	112	306	194	13	-24.9	50.9	-9999	1158	176	60	27.87	2127	VT1	13.6	25.2	0.9	24.3	1614	755	14.6	33.3	114	3514	2298	712	234	112	287	175	16	-24.9	50.9	-9999	1173	134	59	62.59	2053	52.13249	-123.6889	876	41.2000007629395	168	424	-24.6200008392334	1074	5400	460	23	1186	243	-44.2999992370605	634	35.5999984741211	76	320	11.3999996185303	3.20000004768372	-10.5	171	14.8000001907349	135	103	87	114	55	64	51	86.8000030517578	3.59999990463257	13.8999996185303	4.09999990463257	-8.80000019073486	25.3999996185303	45.0999984741211	146	492	-36.0999984741211	789	4573	813	87	1691	261	-40.7000007629395	734	38.4000015258789	115	347	11.1999998092651	5.69999980926514	-8.39999961853027	183	17.7000007629395	170	85	97	118	63	68	52	96.6999969482422	6.19999980926514	16.7000007629395	6.40000009536743	-6.59999990463257	26.1000003814697	46.0999984741211	143	503	-38.3199996948242	758	4475	868	105	1762	262	-40.0999984741211	744	39.0999984741211	120	347	11.3999996185303	6	-7.90000009536743	182	18.1000003814697	175	83	97	118	63	69	53	99.5999984741211	6.5	17.1000003814697	6.69999980926514	-6.30000019073486	26	0.111244	0.888756	0.086296	0.47889	0.434813	-0.0301902153785706	0.00410533368809596	-0.0301525403542726	0.0025528212526672	0.0119115496597343	0.00565963661147836	78	53.5	42.5
VA.207.3.27.BH	VA	207	207	207	Chilcotin	3	27	BH	1	37	55.5	87	50	1	63.5	154.5	87	67.5		91		1	154.5	154	183		28.5	29	NA	NA	NA	36.615	-80.148	336	13.4	23.9	1.9	22	1215	568	19.3	42.1	107	3447	2298	649	228	113	292	179	11	-24.9	38.8	14.9	1166	193	59	23.2	2017	VT1	14.2	25.7	3.7	21.9	2121	1028	11.4	25	64	3607	2036	681	274	103	304	201	5	-24.9	50.9	-9999	1119	56	63	116.62	2064	VT1	14.1	24.7	2.8	21.9	1289	677	18.7	36.5	84	3614	2123	711	226	112	306	194	13	-24.9	50.9	-9999	1158	176	60	27.87	2127	VT1	13.6	25.2	0.9	24.3	1614	755	14.6	33.3	114	3514	2298	712	234	112	287	175	16	-24.9	50.9	-9999	1173	134	59	62.59	2053	52.13249	-123.6889	876	41.2000007629395	168	424	-24.6200008392334	1074	5400	460	23	1186	243	-44.2999992370605	634	35.5999984741211	76	320	11.3999996185303	3.20000004768372	-10.5	171	14.8000001907349	135	103	87	114	55	64	51	86.8000030517578	3.59999990463257	13.8999996185303	4.09999990463257	-8.80000019073486	25.3999996185303	45.0999984741211	146	492	-36.0999984741211	789	4573	813	87	1691	261	-40.7000007629395	734	38.4000015258789	115	347	11.1999998092651	5.69999980926514	-8.39999961853027	183	17.7000007629395	170	85	97	118	63	68	52	96.6999969482422	6.19999980926514	16.7000007629395	6.40000009536743	-6.59999990463257	26.1000003814697	46.0999984741211	143	503	-38.3199996948242	758	4475	868	105	1762	262	-40.0999984741211	744	39.0999984741211	120	347	11.3999996185303	6	-7.90000009536743	182	18.1000003814697	175	83	97	118	63	69	53	99.5999984741211	6.5	17.1000003814697	6.69999980926514	-6.30000019073486	26	0.111244	0.888756	0.086296	0.47889	0.434813	-0.0301902153785706	0.00410533368809596	-0.0301525403542726	0.0025528212526672	0.0119115496597343	0.00565963661147836	50	67.5	28.5
VA.208.1.11.G	VA	208	208	208	Chilcotin	1	11	G	1	9.5	25	42	32.5	1	41	95.5	42	53.5		54.5		1	95.5	0	22	OSD, NS	-73.5	22	NA	NA	NA	36.615	-80.148	336	13.4	23.9	1.9	22	1215	568	19.3	42.1	107	3447	2298	649	228	113	292	179	11	-24.9	38.8	14.9	1166	193	59	23.2	2017	VT1	14.2	25.7	3.7	21.9	2121	1028	11.4	25	64	3607	2036	681	274	103	304	201	5	-24.9	50.9	-9999	1119	56	63	116.62	2064	VT1	14.1	24.7	2.8	21.9	1289	677	18.7	36.5	84	3614	2123	711	226	112	306	194	13	-24.9	50.9	-9999	1158	176	60	27.87	2127	VT1	13.6	25.2	0.9	24.3	1614	755	14.6	33.3	114	3514	2298	712	234	112	287	175	16	-24.9	50.9	-9999	1173	134	59	62.59	2053	52.126918	-123.686547	876	41.5	167	425	-24.8999996185303	1071	5388	465	23	1194	243	-44.2000007629395	635	35.7000007629395	76	319	11.3999996185303	3.20000004768372	-10.5	170	14.8999996185303	135	102	86	114	55	64	51	87.4000015258789	3.59999990463257	13.8999996185303	4.09999990463257	-8.80000019073486	25.3999996185303	45.4000015258789	146	494	-36.4000015258789	787	4562	819	89	1700	261	-40.5999984741211	735	38.4000015258789	116	345	11.1999998092651	5.69999980926514	-8.39999961853027	182	17.7000007629395	171	84	97	118	63	68	52	97.4000015258789	6.19999980926514	16.7000007629395	6.5	-6.59999990463257	26.1000003814697	46.4000015258789	142	505	-38.6300010681152	756	4465	874	107	1771	263	-40	745	39.0999984741211	120	345	11.3999996185303	6	-7.90000009536743	181	18.2000007629395	175	82	96	118	63	68	53	100.400001525879	6.5	17.1000003814697	6.69999980926514	-6.30000019073486	26.1000003814697	0.130792	0.869208	0.107278	0.432538	0.460184	-0.028052889316529	-0.00240053389767649	-0.0338656134303567	0.00709429394251898	0.0239972722499794	0.0129085745742633	32.5	53.5	-73.5
VA.208.2.17.AV	VA	208	208	208	Chilcotin	2	17	AV	1	33	21	65	32	1	51	145	65	80		94		1	145	114	212.5		67.5	98.5	NA	NA	NA	36.615	-80.148	336	13.4	23.9	1.9	22	1215	568	19.3	42.1	107	3447	2298	649	228	113	292	179	11	-24.9	38.8	14.9	1166	193	59	23.2	2017	VT1	14.2	25.7	3.7	21.9	2121	1028	11.4	25	64	3607	2036	681	274	103	304	201	5	-24.9	50.9	-9999	1119	56	63	116.62	2064	VT1	14.1	24.7	2.8	21.9	1289	677	18.7	36.5	84	3614	2123	711	226	112	306	194	13	-24.9	50.9	-9999	1158	176	60	27.87	2127	VT1	13.6	25.2	0.9	24.3	1614	755	14.6	33.3	114	3514	2298	712	234	112	287	175	16	-24.9	50.9	-9999	1173	134	59	62.59	2053	52.126918	-123.686547	876	41.5	167	425	-24.8999996185303	1071	5388	465	23	1194	243	-44.2000007629395	635	35.7000007629395	76	319	11.3999996185303	3.20000004768372	-10.5	170	14.8999996185303	135	102	86	114	55	64	51	87.4000015258789	3.59999990463257	13.8999996185303	4.09999990463257	-8.80000019073486	25.3999996185303	45.4000015258789	146	494	-36.4000015258789	787	4562	819	89	1700	261	-40.5999984741211	735	38.4000015258789	116	345	11.1999998092651	5.69999980926514	-8.39999961853027	182	17.7000007629395	171	84	97	118	63	68	52	97.4000015258789	6.19999980926514	16.7000007629395	6.5	-6.59999990463257	26.1000003814697	46.4000015258789	142	505	-38.6300010681152	756	4465	874	107	1771	263	-40	745	39.0999984741211	120	345	11.3999996185303	6	-7.90000009536743	181	18.2000007629395	175	82	96	118	63	68	53	100.400001525879	6.5	17.1000003814697	6.69999980926514	-6.30000019073486	26.1000003814697	0.130792	0.869208	0.107278	0.432538	0.460184	-0.028052889316529	-0.00240053389767649	-0.0338656134303567	0.00709429394251898	0.0239972722499794	0.0129085745742633	32	80	67.5
VA.208.3.22.BN	VA	208	208	208	Chilcotin	3	22	BN	1	31	30	59	28	1	47.5	81.5	59	22.5		34		1	81.5	80	119		37.5	39	NA	NA	NA	36.615	-80.148	336	13.4	23.9	1.9	22	1215	568	19.3	42.1	107	3447	2298	649	228	113	292	179	11	-24.9	38.8	14.9	1166	193	59	23.2	2017	VT1	14.2	25.7	3.7	21.9	2121	1028	11.4	25	64	3607	2036	681	274	103	304	201	5	-24.9	50.9	-9999	1119	56	63	116.62	2064	VT1	14.1	24.7	2.8	21.9	1289	677	18.7	36.5	84	3614	2123	711	226	112	306	194	13	-24.9	50.9	-9999	1158	176	60	27.87	2127	VT1	13.6	25.2	0.9	24.3	1614	755	14.6	33.3	114	3514	2298	712	234	112	287	175	16	-24.9	50.9	-9999	1173	134	59	62.59	2053	52.126918	-123.686547	876	41.5	167	425	-24.8999996185303	1071	5388	465	23	1194	243	-44.2000007629395	635	35.7000007629395	76	319	11.3999996185303	3.20000004768372	-10.5	170	14.8999996185303	135	102	86	114	55	64	51	87.4000015258789	3.59999990463257	13.8999996185303	4.09999990463257	-8.80000019073486	25.3999996185303	45.4000015258789	146	494	-36.4000015258789	787	4562	819	89	1700	261	-40.5999984741211	735	38.4000015258789	116	345	11.1999998092651	5.69999980926514	-8.39999961853027	182	17.7000007629395	171	84	97	118	63	68	52	97.4000015258789	6.19999980926514	16.7000007629395	6.5	-6.59999990463257	26.1000003814697	46.4000015258789	142	505	-38.6300010681152	756	4465	874	107	1771	263	-40	745	39.0999984741211	120	345	11.3999996185303	6	-7.90000009536743	181	18.2000007629395	175	82	96	118	63	68	53	100.400001525879	6.5	17.1000003814697	6.69999980926514	-6.30000019073486	26.1000003814697	0.130792	0.869208	0.107278	0.432538	0.460184	-0.028052889316529	-0.00240053389767649	-0.0338656134303567	0.00709429394251898	0.0239972722499794	0.0129085745742633	28	22.5	37.5
VA.209.1.12.Q	VA	209	209	209	Chilcotin	1	12	Q	1	42.5	30.5	72	29.5	1	45	111	72	39		66		1	111	109	165.5		54.5	56.5	NA	NA	NA	36.615	-80.148	336	13.4	23.9	1.9	22	1215	568	19.3	42.1	107	3447	2298	649	228	113	292	179	11	-24.9	38.8	14.9	1166	193	59	23.2	2017	VT1	14.2	25.7	3.7	21.9	2121	1028	11.4	25	64	3607	2036	681	274	103	304	201	5	-24.9	50.9	-9999	1119	56	63	116.62	2064	VT1	14.1	24.7	2.8	21.9	1289	677	18.7	36.5	84	3614	2123	711	226	112	306	194	13	-24.9	50.9	-9999	1158	176	60	27.87	2127	VT1	13.6	25.2	0.9	24.3	1614	755	14.6	33.3	114	3514	2298	712	234	112	287	175	16	-24.9	50.9	-9999	1173	134	59	62.59	2053	52.126899	-123.686062	876	41.5	167	425	-24.8999996185303	1071	5388	465	23	1194	243	-44.2000007629395	635	35.7000007629395	76	319	11.3999996185303	3.20000004768372	-10.5	170	14.8999996185303	135	102	86	114	55	64	51	87.4000015258789	3.59999990463257	13.8999996185303	4.09999990463257	-8.80000019073486	25.3999996185303	45.4000015258789	146	494	-36.4000015258789	787	4562	819	89	1700	261	-40.5999984741211	735	38.4000015258789	116	345	11.1999998092651	5.69999980926514	-8.39999961853027	182	17.7000007629395	171	84	97	118	63	68	52	97.4000015258789	6.19999980926514	16.7000007629395	6.5	-6.59999990463257	26.1000003814697	46.4000015258789	142	505	-38.6300010681152	756	4465	874	107	1771	263	-40	745	39.0999984741211	120	345	11.3999996185303	6	-7.90000009536743	181	18.2000007629395	175	82	96	118	63	68	53	100.400001525879	6.5	17.1000003814697	6.69999980926514	-6.30000019073486	26.1000003814697	0.107017	0.892983	0.084912	0.445666	0.469422	-0.0296136337995142	-0.00243158562437389	-0.0345103655154886	0.0158085177050847	0.0328397875528041	0.013664656696575	29.5	39	54.5
VA.209.2.22.AX	VA	209	209	209	Chilcotin	2	22	AX	1	15	48	62.5	47.5	1	60.5	86.5	62.5	24		26		1	86.5	83	127		40.5	44	NA	NA	NA	36.615	-80.148	336	13.4	23.9	1.9	22	1215	568	19.3	42.1	107	3447	2298	649	228	113	292	179	11	-24.9	38.8	14.9	1166	193	59	23.2	2017	VT1	14.2	25.7	3.7	21.9	2121	1028	11.4	25	64	3607	2036	681	274	103	304	201	5	-24.9	50.9	-9999	1119	56	63	116.62	2064	VT1	14.1	24.7	2.8	21.9	1289	677	18.7	36.5	84	3614	2123	711	226	112	306	194	13	-24.9	50.9	-9999	1158	176	60	27.87	2127	VT1	13.6	25.2	0.9	24.3	1614	755	14.6	33.3	114	3514	2298	712	234	112	287	175	16	-24.9	50.9	-9999	1173	134	59	62.59	2053	52.126899	-123.686062	876	41.5	167	425	-24.8999996185303	1071	5388	465	23	1194	243	-44.2000007629395	635	35.7000007629395	76	319	11.3999996185303	3.20000004768372	-10.5	170	14.8999996185303	135	102	86	114	55	64	51	87.4000015258789	3.59999990463257	13.8999996185303	4.09999990463257	-8.80000019073486	25.3999996185303	45.4000015258789	146	494	-36.4000015258789	787	4562	819	89	1700	261	-40.5999984741211	735	38.4000015258789	116	345	11.1999998092651	5.69999980926514	-8.39999961853027	182	17.7000007629395	171	84	97	118	63	68	52	97.4000015258789	6.19999980926514	16.7000007629395	6.5	-6.59999990463257	26.1000003814697	46.4000015258789	142	505	-38.6300010681152	756	4465	874	107	1771	263	-40	745	39.0999984741211	120	345	11.3999996185303	6	-7.90000009536743	181	18.2000007629395	175	82	96	118	63	68	53	100.400001525879	6.5	17.1000003814697	6.69999980926514	-6.30000019073486	26.1000003814697	0.107017	0.892983	0.084912	0.445666	0.469422	-0.0296136337995142	-0.00243158562437389	-0.0345103655154886	0.0158085177050847	0.0328397875528041	0.013664656696575	47.5	24	40.5
VA.209.3.18.BK	VA	209	209	209	Chilcotin	3	18	BK	1	37	61.5	98	61	1	91	119	98	21		28		1	119	113	148.5		29.5	35.5	NA	NA	NA	36.615	-80.148	336	13.4	23.9	1.9	22	1215	568	19.3	42.1	107	3447	2298	649	228	113	292	179	11	-24.9	38.8	14.9	1166	193	59	23.2	2017	VT1	14.2	25.7	3.7	21.9	2121	1028	11.4	25	64	3607	2036	681	274	103	304	201	5	-24.9	50.9	-9999	1119	56	63	116.62	2064	VT1	14.1	24.7	2.8	21.9	1289	677	18.7	36.5	84	3614	2123	711	226	112	306	194	13	-24.9	50.9	-9999	1158	176	60	27.87	2127	VT1	13.6	25.2	0.9	24.3	1614	755	14.6	33.3	114	3514	2298	712	234	112	287	175	16	-24.9	50.9	-9999	1173	134	59	62.59	2053	52.126899	-123.686062	876	41.5	167	425	-24.8999996185303	1071	5388	465	23	1194	243	-44.2000007629395	635	35.7000007629395	76	319	11.3999996185303	3.20000004768372	-10.5	170	14.8999996185303	135	102	86	114	55	64	51	87.4000015258789	3.59999990463257	13.8999996185303	4.09999990463257	-8.80000019073486	25.3999996185303	45.4000015258789	146	494	-36.4000015258789	787	4562	819	89	1700	261	-40.5999984741211	735	38.4000015258789	116	345	11.1999998092651	5.69999980926514	-8.39999961853027	182	17.7000007629395	171	84	97	118	63	68	52	97.4000015258789	6.19999980926514	16.7000007629395	6.5	-6.59999990463257	26.1000003814697	46.4000015258789	142	505	-38.6300010681152	756	4465	874	107	1771	263	-40	745	39.0999984741211	120	345	11.3999996185303	6	-7.90000009536743	181	18.2000007629395	175	82	96	118	63	68	53	100.400001525879	6.5	17.1000003814697	6.69999980926514	-6.30000019073486	26.1000003814697	0.107017	0.892983	0.084912	0.445666	0.469422	-0.0296136337995142	-0.00243158562437389	-0.0345103655154886	0.0158085177050847	0.0328397875528041	0.013664656696575	61	21	29.5
VA.210.1.20.Y	VA	210	210	210	Chilcotin	1	20	Y	1	31	32	61	30	1	60	92	61	31		32		0	92	NA	NA		NA	NA	NA	NA	NA	36.615	-80.148	336	13.4	23.9	1.9	22	1215	568	19.3	42.1	107	3447	2298	649	228	113	292	179	11	-24.9	38.8	14.9	1166	193	59	23.2	2017	VT1	14.2	25.7	3.7	21.9	2121	1028	11.4	25	64	3607	2036	681	274	103	304	201	5	-24.9	50.9	-9999	1119	56	63	116.62	2064	VT1	14.1	24.7	2.8	21.9	1289	677	18.7	36.5	84	3614	2123	711	226	112	306	194	13	-24.9	50.9	-9999	1158	176	60	27.87	2127	VT1	13.6	25.2	0.9	24.3	1614	755	14.6	33.3	114	3514	2298	712	234	112	287	175	16	-24.9	50.9	-9999	1173	134	59	62.59	2053	52.10229	-123.41047	841	44	157	463	-27.3899993896484	958	5085	573	35	1361	252	-41.9000015258789	682	36.2000007629395	95	320	11.3000001907349	4.09999990463257	-9.69999980926514	164	15.6999998092651	152	100	79	117	52	73	53	95.9000015258789	4.40000009536743	14.8000001907349	5.09999990463257	-7.90000009536743	25.5	47.7999992370605	136	513	-38.810001373291	701	4291	946	129	1885	270	-38.2000007629395	747	39	133	346	11.1999998092651	6.59999990463257	-7.59999990463257	175	18.6000003814697	187	83	89	121	59	78	55	106.5	7	17.6000003814697	7.40000009536743	-5.80000019073486	26.2000007629395	48.7000007629395	133	522	-41.0299987792969	670	4197	1006	152	1958	271	-37.5999984741211	757	39.5999984741211	137	347	11.3000001907349	6.90000009536743	-7.09999990463257	174	19	191	80	88	122	59	78	55	109.400001525879	7.30000019073486	18	7.69999980926514	-5.5	26.1000003814697	0.097433	0.902567	0.07606	0.410141	0.513798	-0.0320743304186965	-0.00721654804907244	-0.0364968792045079	0.0121792186930438	0.0220754264158814	0.0104079786066188	30	31	NA
VA.210.2.12.AQ	VA	210	210	210	Chilcotin	2	12	AQ	1	7.5	41	107	99.5	1	107.5	153.5	107	46.5	CHECK	46		1	153.5	152	199		45.5	47	NA	NA	NA	36.615	-80.148	336	13.4	23.9	1.9	22	1215	568	19.3	42.1	107	3447	2298	649	228	113	292	179	11	-24.9	38.8	14.9	1166	193	59	23.2	2017	VT1	14.2	25.7	3.7	21.9	2121	1028	11.4	25	64	3607	2036	681	274	103	304	201	5	-24.9	50.9	-9999	1119	56	63	116.62	2064	VT1	14.1	24.7	2.8	21.9	1289	677	18.7	36.5	84	3614	2123	711	226	112	306	194	13	-24.9	50.9	-9999	1158	176	60	27.87	2127	VT1	13.6	25.2	0.9	24.3	1614	755	14.6	33.3	114	3514	2298	712	234	112	287	175	16	-24.9	50.9	-9999	1173	134	59	62.59	2053	52.10229	-123.41047	841	44	157	463	-27.3899993896484	958	5085	573	35	1361	252	-41.9000015258789	682	36.2000007629395	95	320	11.3000001907349	4.09999990463257	-9.69999980926514	164	15.6999998092651	152	100	79	117	52	73	53	95.9000015258789	4.40000009536743	14.8000001907349	5.09999990463257	-7.90000009536743	25.5	47.7999992370605	136	513	-38.810001373291	701	4291	946	129	1885	270	-38.2000007629395	747	39	133	346	11.1999998092651	6.59999990463257	-7.59999990463257	175	18.6000003814697	187	83	89	121	59	78	55	106.5	7	17.6000003814697	7.40000009536743	-5.80000019073486	26.2000007629395	48.7000007629395	133	522	-41.0299987792969	670	4197	1006	152	1958	271	-37.5999984741211	757	39.5999984741211	137	347	11.3000001907349	6.90000009536743	-7.09999990463257	174	19	191	80	88	122	59	78	55	109.400001525879	7.30000019073486	18	7.69999980926514	-5.5	26.1000003814697	0.097433	0.902567	0.07606	0.410141	0.513798	-0.0320743304186965	-0.00721654804907244	-0.0364968792045079	0.0121792186930438	0.0220754264158814	0.0104079786066188	99.5	46.5	45.5
VA.210.3.28.BA	VA	210	210	210	Chilcotin	3	28	BA	0	NA	NA	NA	NA	0	NA	NA	NA	NA		NA		0	NA	NA	NA		NA	NA	NA	NA	NA	36.615	-80.148	336	13.4	23.9	1.9	22	1215	568	19.3	42.1	107	3447	2298	649	228	113	292	179	11	-24.9	38.8	14.9	1166	193	59	23.2	2017	VT1	14.2	25.7	3.7	21.9	2121	1028	11.4	25	64	3607	2036	681	274	103	304	201	5	-24.9	50.9	-9999	1119	56	63	116.62	2064	VT1	14.1	24.7	2.8	21.9	1289	677	18.7	36.5	84	3614	2123	711	226	112	306	194	13	-24.9	50.9	-9999	1158	176	60	27.87	2127	VT1	13.6	25.2	0.9	24.3	1614	755	14.6	33.3	114	3514	2298	712	234	112	287	175	16	-24.9	50.9	-9999	1173	134	59	62.59	2053	52.10229	-123.41047	841	44	157	463	-27.3899993896484	958	5085	573	35	1361	252	-41.9000015258789	682	36.2000007629395	95	320	11.3000001907349	4.09999990463257	-9.69999980926514	164	15.6999998092651	152	100	79	117	52	73	53	95.9000015258789	4.40000009536743	14.8000001907349	5.09999990463257	-7.90000009536743	25.5	47.7999992370605	136	513	-38.810001373291	701	4291	946	129	1885	270	-38.2000007629395	747	39	133	346	11.1999998092651	6.59999990463257	-7.59999990463257	175	18.6000003814697	187	83	89	121	59	78	55	106.5	7	17.6000003814697	7.40000009536743	-5.80000019073486	26.2000007629395	48.7000007629395	133	522	-41.0299987792969	670	4197	1006	152	1958	271	-37.5999984741211	757	39.5999984741211	137	347	11.3000001907349	6.90000009536743	-7.09999990463257	174	19	191	80	88	122	59	78	55	109.400001525879	7.30000019073486	18	7.69999980926514	-5.5	26.1000003814697	0.097433	0.902567	0.07606	0.410141	0.513798	-0.0320743304186965	-0.00721654804907244	-0.0364968792045079	0.0121792186930438	0.0220754264158814	0.0104079786066188	NA	NA	NA
VA.210.M1.30.AW	VA	210	210	210	Chilcotin	M1	30	AW	1	10.6	45	56.5	45.9	1	54.5	147	56.5	90.5		92.5		1	147	129	205	NS. OS 149/194.5	58	76	NA	NA	NA	36.615	-80.148	336	13.4	23.9	1.9	22	1215	568	19.3	42.1	107	3447	2298	649	228	113	292	179	11	-24.9	38.8	14.9	1166	193	59	23.2	2017	VT1	14.2	25.7	3.7	21.9	2121	1028	11.4	25	64	3607	2036	681	274	103	304	201	5	-24.9	50.9	-9999	1119	56	63	116.62	2064	VT1	14.1	24.7	2.8	21.9	1289	677	18.7	36.5	84	3614	2123	711	226	112	306	194	13	-24.9	50.9	-9999	1158	176	60	27.87	2127	VT1	13.6	25.2	0.9	24.3	1614	755	14.6	33.3	114	3514	2298	712	234	112	287	175	16	-24.9	50.9	-9999	1173	134	59	62.59	2053	52.10229	-123.41047	841	44	157	463	-27.3899993896484	958	5085	573	35	1361	252	-41.9000015258789	682	36.2000007629395	95	320	11.3000001907349	4.09999990463257	-9.69999980926514	164	15.6999998092651	152	100	79	117	52	73	53	95.9000015258789	4.40000009536743	14.8000001907349	5.09999990463257	-7.90000009536743	25.5	47.7999992370605	136	513	-38.810001373291	701	4291	946	129	1885	270	-38.2000007629395	747	39	133	346	11.1999998092651	6.59999990463257	-7.59999990463257	175	18.6000003814697	187	83	89	121	59	78	55	106.5	7	17.6000003814697	7.40000009536743	-5.80000019073486	26.2000007629395	48.7000007629395	133	522	-41.0299987792969	670	4197	1006	152	1958	271	-37.5999984741211	757	39.5999984741211	137	347	11.3000001907349	6.90000009536743	-7.09999990463257	174	19	191	80	88	122	59	78	55	109.400001525879	7.30000019073486	18	7.69999980926514	-5.5	26.1000003814697	0.097433	0.902567	0.07606	0.410141	0.513798	-0.0320743304186965	-0.00721654804907244	-0.0364968792045079	0.0121792186930438	0.0220754264158814	0.0104079786066188	45.9	90.5	58
VA.210.M2.31.BF	VA	210	210	210	Chilcotin	M2	31	BF	1	9.5	28	39	29.5	1	38	129	39	90		91		1	129	126	190		61	64	NA	NA	NA	36.615	-80.148	336	13.4	23.9	1.9	22	1215	568	19.3	42.1	107	3447	2298	649	228	113	292	179	11	-24.9	38.8	14.9	1166	193	59	23.2	2017	VT1	14.2	25.7	3.7	21.9	2121	1028	11.4	25	64	3607	2036	681	274	103	304	201	5	-24.9	50.9	-9999	1119	56	63	116.62	2064	VT1	14.1	24.7	2.8	21.9	1289	677	18.7	36.5	84	3614	2123	711	226	112	306	194	13	-24.9	50.9	-9999	1158	176	60	27.87	2127	VT1	13.6	25.2	0.9	24.3	1614	755	14.6	33.3	114	3514	2298	712	234	112	287	175	16	-24.9	50.9	-9999	1173	134	59	62.59	2053	52.10229	-123.41047	841	44	157	463	-27.3899993896484	958	5085	573	35	1361	252	-41.9000015258789	682	36.2000007629395	95	320	11.3000001907349	4.09999990463257	-9.69999980926514	164	15.6999998092651	152	100	79	117	52	73	53	95.9000015258789	4.40000009536743	14.8000001907349	5.09999990463257	-7.90000009536743	25.5	47.7999992370605	136	513	-38.810001373291	701	4291	946	129	1885	270	-38.2000007629395	747	39	133	346	11.1999998092651	6.59999990463257	-7.59999990463257	175	18.6000003814697	187	83	89	121	59	78	55	106.5	7	17.6000003814697	7.40000009536743	-5.80000019073486	26.2000007629395	48.7000007629395	133	522	-41.0299987792969	670	4197	1006	152	1958	271	-37.5999984741211	757	39.5999984741211	137	347	11.3000001907349	6.90000009536743	-7.09999990463257	174	19	191	80	88	122	59	78	55	109.400001525879	7.30000019073486	18	7.69999980926514	-5.5	26.1000003814697	0.097433	0.902567	0.07606	0.410141	0.513798	-0.0320743304186965	-0.00721654804907244	-0.0364968792045079	0.0121792186930438	0.0220754264158814	0.0104079786066188	29.5	90	61
VA.211.1.18.T	VA	211	211	211	Chilcotin	1	18	T	1	21	24	35	14	1	31	87	35	52		56		1	87	84	113		26	29	NA	NA	NA	36.615	-80.148	336	13.4	23.9	1.9	22	1215	568	19.3	42.1	107	3447	2298	649	228	113	292	179	11	-24.9	38.8	14.9	1166	193	59	23.2	2017	VT1	14.2	25.7	3.7	21.9	2121	1028	11.4	25	64	3607	2036	681	274	103	304	201	5	-24.9	50.9	-9999	1119	56	63	116.62	2064	VT1	14.1	24.7	2.8	21.9	1289	677	18.7	36.5	84	3614	2123	711	226	112	306	194	13	-24.9	50.9	-9999	1158	176	60	27.87	2127	VT1	13.6	25.2	0.9	24.3	1614	755	14.6	33.3	114	3514	2298	712	234	112	287	175	16	-24.9	50.9	-9999	1173	134	59	62.59	2053	52.103065	-123.412306	841	44	157	463	-27.3899993896484	958	5085	573	35	1361	252	-41.9000015258789	682	36.2000007629395	95	320	11.3000001907349	4.09999990463257	-9.69999980926514	164	15.6999998092651	152	100	79	117	52	73	53	95.9000015258789	4.40000009536743	14.8000001907349	5.09999990463257	-7.90000009536743	25.5	47.7999992370605	136	513	-38.810001373291	701	4291	946	129	1885	270	-38.2000007629395	747	39	133	346	11.1999998092651	6.59999990463257	-7.59999990463257	175	18.6000003814697	187	83	89	121	59	78	55	106.5	7	17.6000003814697	7.40000009536743	-5.80000019073486	26.2000007629395	48.7000007629395	133	522	-41.0299987792969	670	4197	1006	152	1958	271	-37.5999984741211	757	39.5999984741211	137	347	11.3000001907349	6.90000009536743	-7.09999990463257	174	19	191	80	88	122	59	78	55	109.400001525879	7.30000019073486	18	7.69999980926514	-5.5	26.1000003814697	0.083215	0.916785	0.060622	0.433999	0.505379	-0.0321064725838346	-0.00400495609686289	-0.0361362227381904	0.0202105960636244	0.0319314440012387	0.0148312124966163	14	52	26
VA.211.2.14.AT	VA	211	211	211	Chilcotin	2	14	AT	1	28	42.5	65	37	1	31	79.5	65	14.5		48.5		1	79.5	76	126		46.5	50	NA	NA	NA	36.615	-80.148	336	13.4	23.9	1.9	22	1215	568	19.3	42.1	107	3447	2298	649	228	113	292	179	11	-24.9	38.8	14.9	1166	193	59	23.2	2017	VT1	14.2	25.7	3.7	21.9	2121	1028	11.4	25	64	3607	2036	681	274	103	304	201	5	-24.9	50.9	-9999	1119	56	63	116.62	2064	VT1	14.1	24.7	2.8	21.9	1289	677	18.7	36.5	84	3614	2123	711	226	112	306	194	13	-24.9	50.9	-9999	1158	176	60	27.87	2127	VT1	13.6	25.2	0.9	24.3	1614	755	14.6	33.3	114	3514	2298	712	234	112	287	175	16	-24.9	50.9	-9999	1173	134	59	62.59	2053	52.103065	-123.412306	841	44	157	463	-27.3899993896484	958	5085	573	35	1361	252	-41.9000015258789	682	36.2000007629395	95	320	11.3000001907349	4.09999990463257	-9.69999980926514	164	15.6999998092651	152	100	79	117	52	73	53	95.9000015258789	4.40000009536743	14.8000001907349	5.09999990463257	-7.90000009536743	25.5	47.7999992370605	136	513	-38.810001373291	701	4291	946	129	1885	270	-38.2000007629395	747	39	133	346	11.1999998092651	6.59999990463257	-7.59999990463257	175	18.6000003814697	187	83	89	121	59	78	55	106.5	7	17.6000003814697	7.40000009536743	-5.80000019073486	26.2000007629395	48.7000007629395	133	522	-41.0299987792969	670	4197	1006	152	1958	271	-37.5999984741211	757	39.5999984741211	137	347	11.3000001907349	6.90000009536743	-7.09999990463257	174	19	191	80	88	122	59	78	55	109.400001525879	7.30000019073486	18	7.69999980926514	-5.5	26.1000003814697	0.083215	0.916785	0.060622	0.433999	0.505379	-0.0321064725838346	-0.00400495609686289	-0.0361362227381904	0.0202105960636244	0.0319314440012387	0.0148312124966163	37	14.5	46.5
VA.211.3.4.BI	VA	211	211	211	Chilcotin	3	4	BI	1	26	17	44	18	1	44	119.5	44	75.5		75.5		1	119.5	113	155	NS. OS 116/135.5	35.5	42	NA	NA	NA	36.615	-80.148	336	13.4	23.9	1.9	22	1215	568	19.3	42.1	107	3447	2298	649	228	113	292	179	11	-24.9	38.8	14.9	1166	193	59	23.2	2017	VT1	14.2	25.7	3.7	21.9	2121	1028	11.4	25	64	3607	2036	681	274	103	304	201	5	-24.9	50.9	-9999	1119	56	63	116.62	2064	VT1	14.1	24.7	2.8	21.9	1289	677	18.7	36.5	84	3614	2123	711	226	112	306	194	13	-24.9	50.9	-9999	1158	176	60	27.87	2127	VT1	13.6	25.2	0.9	24.3	1614	755	14.6	33.3	114	3514	2298	712	234	112	287	175	16	-24.9	50.9	-9999	1173	134	59	62.59	2053	52.103065	-123.412306	841	44	157	463	-27.3899993896484	958	5085	573	35	1361	252	-41.9000015258789	682	36.2000007629395	95	320	11.3000001907349	4.09999990463257	-9.69999980926514	164	15.6999998092651	152	100	79	117	52	73	53	95.9000015258789	4.40000009536743	14.8000001907349	5.09999990463257	-7.90000009536743	25.5	47.7999992370605	136	513	-38.810001373291	701	4291	946	129	1885	270	-38.2000007629395	747	39	133	346	11.1999998092651	6.59999990463257	-7.59999990463257	175	18.6000003814697	187	83	89	121	59	78	55	106.5	7	17.6000003814697	7.40000009536743	-5.80000019073486	26.2000007629395	48.7000007629395	133	522	-41.0299987792969	670	4197	1006	152	1958	271	-37.5999984741211	757	39.5999984741211	137	347	11.3000001907349	6.90000009536743	-7.09999990463257	174	19	191	80	88	122	59	78	55	109.400001525879	7.30000019073486	18	7.69999980926514	-5.5	26.1000003814697	0.083215	0.916785	0.060622	0.433999	0.505379	-0.0321064725838346	-0.00400495609686289	-0.0361362227381904	0.0202105960636244	0.0319314440012387	0.0148312124966163	18	75.5	35.5
VA.212.1.11.L	VA	212	212	212	Chilcotin	1	11	L	1	13	22.5	34.5	21.5	1	33	73	34.5	38.5		40		1	73	72	113		40	41	NA	NA	NA	36.615	-80.148	336	13.4	23.9	1.9	22	1215	568	19.3	42.1	107	3447	2298	649	228	113	292	179	11	-24.9	38.8	14.9	1166	193	59	23.2	2017	VT1	14.2	25.7	3.7	21.9	2121	1028	11.4	25	64	3607	2036	681	274	103	304	201	5	-24.9	50.9	-9999	1119	56	63	116.62	2064	VT1	14.1	24.7	2.8	21.9	1289	677	18.7	36.5	84	3614	2123	711	226	112	306	194	13	-24.9	50.9	-9999	1158	176	60	27.87	2127	VT1	13.6	25.2	0.9	24.3	1614	755	14.6	33.3	114	3514	2298	712	234	112	287	175	16	-24.9	50.9	-9999	1173	134	59	62.59	2053	51.92003	-123.08124	690	44	147	464	-27.2099990844727	865	4826	675	54	1510	259	-39.7999992370605	693	36.2999992370605	112	338	10.8000001907349	4.90000009536743	-9.30000019073486	175	16.6000003814697	167	97	83	122	55	77	56	95	5.09999990463257	15.6000003814697	5.90000009536743	-7.19999980926514	25.8999996185303	47.5999984741211	128	512	-38.7299995422363	624	4056	1069	176	2053	276	-36.2000007629395	768	39.0999984741211	148	364	10.6999998092651	7.30000019073486	-7.09999990463257	185	19.5	200	80	93	125	63	82	57	105.400001525879	7.69999980926514	18.3999996185303	8.19999980926514	-5.09999990463257	26.6000003814697	48.4000015258789	126	523	-41.0200004577637	594	3965	1132	207	2129	277	-35.5	779	39.7999992370605	151	364	10.8999996185303	7.59999990463257	-6.69999980926514	184	20	205	77	93	126	63	83	58	108.5	8	18.8999996185303	8.39999961853027	-4.69999980926514	26.6000003814697	0.068713	0.931287	0.04652	0.423218	0.530262	-0.035006301642775	-0.0057413810170144	-0.0388820928831745	0.00955521643039392	0.0300623735586483	0.0170899486107887	21.5	38.5	40
VA.212.2.7.AJ	VA	212	212	212	Chilcotin	2	7	AJ	1	20	35	53	33	1	46	118.5	53	65.5		72.5		1	118.5	109	150		31.5	41	NA	NA	NA	36.615	-80.148	336	13.4	23.9	1.9	22	1215	568	19.3	42.1	107	3447	2298	649	228	113	292	179	11	-24.9	38.8	14.9	1166	193	59	23.2	2017	VT1	14.2	25.7	3.7	21.9	2121	1028	11.4	25	64	3607	2036	681	274	103	304	201	5	-24.9	50.9	-9999	1119	56	63	116.62	2064	VT1	14.1	24.7	2.8	21.9	1289	677	18.7	36.5	84	3614	2123	711	226	112	306	194	13	-24.9	50.9	-9999	1158	176	60	27.87	2127	VT1	13.6	25.2	0.9	24.3	1614	755	14.6	33.3	114	3514	2298	712	234	112	287	175	16	-24.9	50.9	-9999	1173	134	59	62.59	2053	51.92003	-123.08124	690	44	147	464	-27.2099990844727	865	4826	675	54	1510	259	-39.7999992370605	693	36.2999992370605	112	338	10.8000001907349	4.90000009536743	-9.30000019073486	175	16.6000003814697	167	97	83	122	55	77	56	95	5.09999990463257	15.6000003814697	5.90000009536743	-7.19999980926514	25.8999996185303	47.5999984741211	128	512	-38.7299995422363	624	4056	1069	176	2053	276	-36.2000007629395	768	39.0999984741211	148	364	10.6999998092651	7.30000019073486	-7.09999990463257	185	19.5	200	80	93	125	63	82	57	105.400001525879	7.69999980926514	18.3999996185303	8.19999980926514	-5.09999990463257	26.6000003814697	48.4000015258789	126	523	-41.0200004577637	594	3965	1132	207	2129	277	-35.5	779	39.7999992370605	151	364	10.8999996185303	7.59999990463257	-6.69999980926514	184	20	205	77	93	126	63	83	58	108.5	8	18.8999996185303	8.39999961853027	-4.69999980926514	26.6000003814697	0.068713	0.931287	0.04652	0.423218	0.530262	-0.035006301642775	-0.0057413810170144	-0.0388820928831745	0.00955521643039392	0.0300623735586483	0.0170899486107887	33	65.5	31.5
VA.212.3.9.BB	VA	212	212	212	Chilcotin	3	9	BB	1	9.5	45	52	42.5	1	47	84.5	52	32.5		37.5		1	84.5	73.5	98.5		14	25	NA	NA	NA	36.615	-80.148	336	13.4	23.9	1.9	22	1215	568	19.3	42.1	107	3447	2298	649	228	113	292	179	11	-24.9	38.8	14.9	1166	193	59	23.2	2017	VT1	14.2	25.7	3.7	21.9	2121	1028	11.4	25	64	3607	2036	681	274	103	304	201	5	-24.9	50.9	-9999	1119	56	63	116.62	2064	VT1	14.1	24.7	2.8	21.9	1289	677	18.7	36.5	84	3614	2123	711	226	112	306	194	13	-24.9	50.9	-9999	1158	176	60	27.87	2127	VT1	13.6	25.2	0.9	24.3	1614	755	14.6	33.3	114	3514	2298	712	234	112	287	175	16	-24.9	50.9	-9999	1173	134	59	62.59	2053	51.92003	-123.08124	690	44	147	464	-27.2099990844727	865	4826	675	54	1510	259	-39.7999992370605	693	36.2999992370605	112	338	10.8000001907349	4.90000009536743	-9.30000019073486	175	16.6000003814697	167	97	83	122	55	77	56	95	5.09999990463257	15.6000003814697	5.90000009536743	-7.19999980926514	25.8999996185303	47.5999984741211	128	512	-38.7299995422363	624	4056	1069	176	2053	276	-36.2000007629395	768	39.0999984741211	148	364	10.6999998092651	7.30000019073486	-7.09999990463257	185	19.5	200	80	93	125	63	82	57	105.400001525879	7.69999980926514	18.3999996185303	8.19999980926514	-5.09999990463257	26.6000003814697	48.4000015258789	126	523	-41.0200004577637	594	3965	1132	207	2129	277	-35.5	779	39.7999992370605	151	364	10.8999996185303	7.59999990463257	-6.69999980926514	184	20	205	77	93	126	63	83	58	108.5	8	18.8999996185303	8.39999961853027	-4.69999980926514	26.6000003814697	0.068713	0.931287	0.04652	0.423218	0.530262	-0.035006301642775	-0.0057413810170144	-0.0388820928831745	0.00955521643039392	0.0300623735586483	0.0170899486107887	42.5	32.5	14
VA.213.1.16.R	VA	213	213	213	Chilcotin	1	16	R	1	20.5	11.5	31	10.5	1	5	14.5	31	-16.5		9.5		1	14.5	14	35		20.5	21	NA	NA	NA	36.615	-80.148	336	13.4	23.9	1.9	22	1215	568	19.3	42.1	107	3447	2298	649	228	113	292	179	11	-24.9	38.8	14.9	1166	193	59	23.2	2017	VT1	14.2	25.7	3.7	21.9	2121	1028	11.4	25	64	3607	2036	681	274	103	304	201	5	-24.9	50.9	-9999	1119	56	63	116.62	2064	VT1	14.1	24.7	2.8	21.9	1289	677	18.7	36.5	84	3614	2123	711	226	112	306	194	13	-24.9	50.9	-9999	1158	176	60	27.87	2127	VT1	13.6	25.2	0.9	24.3	1614	755	14.6	33.3	114	3514	2298	712	234	112	287	175	16	-24.9	50.9	-9999	1173	134	59	62.59	2053	51.92067	-123.082065	690	44	147	464	-27.2099990844727	865	4826	675	54	1510	259	-39.7999992370605	693	36.2999992370605	112	338	10.8000001907349	4.90000009536743	-9.30000019073486	175	16.6000003814697	167	97	83	122	55	77	56	95	5.09999990463257	15.6000003814697	5.90000009536743	-7.19999980926514	25.8999996185303	47.5999984741211	128	512	-38.7299995422363	624	4056	1069	176	2053	276	-36.2000007629395	768	39.0999984741211	148	364	10.6999998092651	7.30000019073486	-7.09999990463257	185	19.5	200	80	93	125	63	82	57	105.400001525879	7.69999980926514	18.3999996185303	8.19999980926514	-5.09999990463257	26.6000003814697	48.4000015258789	126	523	-41.0200004577637	594	3965	1132	207	2129	277	-35.5	779	39.7999992370605	151	364	10.8999996185303	7.59999990463257	-6.69999980926514	184	20	205	77	93	126	63	83	58	108.5	8	18.8999996185303	8.39999961853027	-4.69999980926514	26.6000003814697	0.089475	0.910525	0.065778	0.428946	0.505276	-0.033251367605413	-0.00511920529323254	-0.0393794679448841	-0.00484383651575921	0.0101804574839815	0.00602186544347533	10.5	-16.5	20.5
VA.213.2.16.AO	VA	213	213	213	Chilcotin	2	16	AO	1	21.5	29	49	27.5	1	44	86	49	37		42		1	86	83	112.5	NS, OS 66/115	26.5	29.5	NA	NA	NA	36.615	-80.148	336	13.4	23.9	1.9	22	1215	568	19.3	42.1	107	3447	2298	649	228	113	292	179	11	-24.9	38.8	14.9	1166	193	59	23.2	2017	VT1	14.2	25.7	3.7	21.9	2121	1028	11.4	25	64	3607	2036	681	274	103	304	201	5	-24.9	50.9	-9999	1119	56	63	116.62	2064	VT1	14.1	24.7	2.8	21.9	1289	677	18.7	36.5	84	3614	2123	711	226	112	306	194	13	-24.9	50.9	-9999	1158	176	60	27.87	2127	VT1	13.6	25.2	0.9	24.3	1614	755	14.6	33.3	114	3514	2298	712	234	112	287	175	16	-24.9	50.9	-9999	1173	134	59	62.59	2053	51.92067	-123.082065	690	44	147	464	-27.2099990844727	865	4826	675	54	1510	259	-39.7999992370605	693	36.2999992370605	112	338	10.8000001907349	4.90000009536743	-9.30000019073486	175	16.6000003814697	167	97	83	122	55	77	56	95	5.09999990463257	15.6000003814697	5.90000009536743	-7.19999980926514	25.8999996185303	47.5999984741211	128	512	-38.7299995422363	624	4056	1069	176	2053	276	-36.2000007629395	768	39.0999984741211	148	364	10.6999998092651	7.30000019073486	-7.09999990463257	185	19.5	200	80	93	125	63	82	57	105.400001525879	7.69999980926514	18.3999996185303	8.19999980926514	-5.09999990463257	26.6000003814697	48.4000015258789	126	523	-41.0200004577637	594	3965	1132	207	2129	277	-35.5	779	39.7999992370605	151	364	10.8999996185303	7.59999990463257	-6.69999980926514	184	20	205	77	93	126	63	83	58	108.5	8	18.8999996185303	8.39999961853027	-4.69999980926514	26.6000003814697	0.089475	0.910525	0.065778	0.428946	0.505276	-0.033251367605413	-0.00511920529323254	-0.0393794679448841	-0.00484383651575921	0.0101804574839815	0.00602186544347533	27.5	37	26.5
VA.213.3.3.BC	VA	213	213	213	Chilcotin	3	3	BC	1	25	11	31	6	1	31	86	31	55		55		1	86	82	120.5		34.5	38.5	NA	NA	NA	36.615	-80.148	336	13.4	23.9	1.9	22	1215	568	19.3	42.1	107	3447	2298	649	228	113	292	179	11	-24.9	38.8	14.9	1166	193	59	23.2	2017	VT1	14.2	25.7	3.7	21.9	2121	1028	11.4	25	64	3607	2036	681	274	103	304	201	5	-24.9	50.9	-9999	1119	56	63	116.62	2064	VT1	14.1	24.7	2.8	21.9	1289	677	18.7	36.5	84	3614	2123	711	226	112	306	194	13	-24.9	50.9	-9999	1158	176	60	27.87	2127	VT1	13.6	25.2	0.9	24.3	1614	755	14.6	33.3	114	3514	2298	712	234	112	287	175	16	-24.9	50.9	-9999	1173	134	59	62.59	2053	51.92067	-123.082065	690	44	147	464	-27.2099990844727	865	4826	675	54	1510	259	-39.7999992370605	693	36.2999992370605	112	338	10.8000001907349	4.90000009536743	-9.30000019073486	175	16.6000003814697	167	97	83	122	55	77	56	95	5.09999990463257	15.6000003814697	5.90000009536743	-7.19999980926514	25.8999996185303	47.5999984741211	128	512	-38.7299995422363	624	4056	1069	176	2053	276	-36.2000007629395	768	39.0999984741211	148	364	10.6999998092651	7.30000019073486	-7.09999990463257	185	19.5	200	80	93	125	63	82	57	105.400001525879	7.69999980926514	18.3999996185303	8.19999980926514	-5.09999990463257	26.6000003814697	48.4000015258789	126	523	-41.0200004577637	594	3965	1132	207	2129	277	-35.5	779	39.7999992370605	151	364	10.8999996185303	7.59999990463257	-6.69999980926514	184	20	205	77	93	126	63	83	58	108.5	8	18.8999996185303	8.39999961853027	-4.69999980926514	26.6000003814697	0.089475	0.910525	0.065778	0.428946	0.505276	-0.033251367605413	-0.00511920529323254	-0.0393794679448841	-0.00484383651575921	0.0101804574839815	0.00602186544347533	6	55	34.5
VA.214.1.11.O	VA	214	214	214	Chilcotin	1	11	O	1	9	17	25	16	1	26	46	25	21		20		1	46	44.5	79		33	34.5	NA	NA	NA	36.615	-80.148	336	13.4	23.9	1.9	22	1215	568	19.3	42.1	107	3447	2298	649	228	113	292	179	11	-24.9	38.8	14.9	1166	193	59	23.2	2017	VT1	14.2	25.7	3.7	21.9	2121	1028	11.4	25	64	3607	2036	681	274	103	304	201	5	-24.9	50.9	-9999	1119	56	63	116.62	2064	VT1	14.1	24.7	2.8	21.9	1289	677	18.7	36.5	84	3614	2123	711	226	112	306	194	13	-24.9	50.9	-9999	1158	176	60	27.87	2127	VT1	13.6	25.2	0.9	24.3	1614	755	14.6	33.3	114	3514	2298	712	234	112	287	175	16	-24.9	50.9	-9999	1173	134	59	62.59	2053	51.973827	-122.317946	875	36.2999992370605	150	391	-15.3800001144409	883	4999	575	36	1361	258	-39.7000007629395	646	35.4000015258789	108	394	12.3000001907349	4.30000019073486	-9	185	15.8000001907349	164	132	96	124	71	103	58	85.4000015258789	4.69999980926514	14.8999996185303	4.90000009536743	-7.19999980926514	24.7999992370605	39.4000015258789	131	435	-25.2299995422363	632	4212	947	131	1884	275	-36.0999984741211	718	38.2999992370605	144	425	12.1999998092651	6.80000019073486	-6.90000009536743	194	18.6000003814697	197	108	109	125	81	111	59	96.0999984741211	7.30000019073486	17.6000003814697	7.19999980926514	-5.09999990463257	25.5	40.0999984741211	129	447	-27.3799991607666	600	4115	1007	156	1959	276	-35.4000015258789	729	39	147	427	12.3999996185303	7.09999990463257	-6.40000009536743	193	19.1000003814697	202	104	108	125	81	112	60	99	7.59999990463257	18.1000003814697	7.40000009536743	-4.69999980926514	25.5	0.535792	0.464208	0.503814	0.366594	0.129592	0.0155596289710587	0.0107195311738302	-0.0246976535714955	0.0369300233029743	0.00517431612536566	0.00816788005647456	16	21	33
VA.214.2.1.AW	VA	214	214	214	Chilcotin	2	1	AW	1	22	24	50.5	28.5	1	39.5	95	50.5	44.5		55.5		1	95	93	119		24	26	NA	NA	NA	36.615	-80.148	336	13.4	23.9	1.9	22	1215	568	19.3	42.1	107	3447	2298	649	228	113	292	179	11	-24.9	38.8	14.9	1166	193	59	23.2	2017	VT1	14.2	25.7	3.7	21.9	2121	1028	11.4	25	64	3607	2036	681	274	103	304	201	5	-24.9	50.9	-9999	1119	56	63	116.62	2064	VT1	14.1	24.7	2.8	21.9	1289	677	18.7	36.5	84	3614	2123	711	226	112	306	194	13	-24.9	50.9	-9999	1158	176	60	27.87	2127	VT1	13.6	25.2	0.9	24.3	1614	755	14.6	33.3	114	3514	2298	712	234	112	287	175	16	-24.9	50.9	-9999	1173	134	59	62.59	2053	51.973827	-122.317946	875	36.2999992370605	150	391	-15.3800001144409	883	4999	575	36	1361	258	-39.7000007629395	646	35.4000015258789	108	394	12.3000001907349	4.30000019073486	-9	185	15.8000001907349	164	132	96	124	71	103	58	85.4000015258789	4.69999980926514	14.8999996185303	4.90000009536743	-7.19999980926514	24.7999992370605	39.4000015258789	131	435	-25.2299995422363	632	4212	947	131	1884	275	-36.0999984741211	718	38.2999992370605	144	425	12.1999998092651	6.80000019073486	-6.90000009536743	194	18.6000003814697	197	108	109	125	81	111	59	96.0999984741211	7.30000019073486	17.6000003814697	7.19999980926514	-5.09999990463257	25.5	40.0999984741211	129	447	-27.3799991607666	600	4115	1007	156	1959	276	-35.4000015258789	729	39	147	427	12.3999996185303	7.09999990463257	-6.40000009536743	193	19.1000003814697	202	104	108	125	81	112	60	99	7.59999990463257	18.1000003814697	7.40000009536743	-4.69999980926514	25.5	0.535792	0.464208	0.503814	0.366594	0.129592	0.0155596289710587	0.0107195311738302	-0.0246976535714955	0.0369300233029743	0.00517431612536566	0.00816788005647456	28.5	44.5	24
VA.214.3.4.BT	VA	214	214	214	Chilcotin	3	4	BT	1	15	18	32.5	17.5	1	32	97	32.5	64.5		65		1	97	93	129.5		32.5	36.5	NA	NA	NA	36.615	-80.148	336	13.4	23.9	1.9	22	1215	568	19.3	42.1	107	3447	2298	649	228	113	292	179	11	-24.9	38.8	14.9	1166	193	59	23.2	2017	VT1	14.2	25.7	3.7	21.9	2121	1028	11.4	25	64	3607	2036	681	274	103	304	201	5	-24.9	50.9	-9999	1119	56	63	116.62	2064	VT1	14.1	24.7	2.8	21.9	1289	677	18.7	36.5	84	3614	2123	711	226	112	306	194	13	-24.9	50.9	-9999	1158	176	60	27.87	2127	VT1	13.6	25.2	0.9	24.3	1614	755	14.6	33.3	114	3514	2298	712	234	112	287	175	16	-24.9	50.9	-9999	1173	134	59	62.59	2053	51.973827	-122.317946	875	36.2999992370605	150	391	-15.3800001144409	883	4999	575	36	1361	258	-39.7000007629395	646	35.4000015258789	108	394	12.3000001907349	4.30000019073486	-9	185	15.8000001907349	164	132	96	124	71	103	58	85.4000015258789	4.69999980926514	14.8999996185303	4.90000009536743	-7.19999980926514	24.7999992370605	39.4000015258789	131	435	-25.2299995422363	632	4212	947	131	1884	275	-36.0999984741211	718	38.2999992370605	144	425	12.1999998092651	6.80000019073486	-6.90000009536743	194	18.6000003814697	197	108	109	125	81	111	59	96.0999984741211	7.30000019073486	17.6000003814697	7.19999980926514	-5.09999990463257	25.5	40.0999984741211	129	447	-27.3799991607666	600	4115	1007	156	1959	276	-35.4000015258789	729	39	147	427	12.3999996185303	7.09999990463257	-6.40000009536743	193	19.1000003814697	202	104	108	125	81	112	60	99	7.59999990463257	18.1000003814697	7.40000009536743	-4.69999980926514	25.5	0.535792	0.464208	0.503814	0.366594	0.129592	0.0155596289710587	0.0107195311738302	-0.0246976535714955	0.0369300233029743	0.00517431612536566	0.00816788005647456	17.5	64.5	32.5
VA.215.1.6.P	VA	215	215	215	Chilcotin	1	6	P	1	25.5	27.5	51.5	26	1	50	109	51.5	57.5		59		1	109	100	130	NS. OS 103/127	21	30	NA	NA	NA	36.615	-80.148	336	13.4	23.9	1.9	22	1215	568	19.3	42.1	107	3447	2298	649	228	113	292	179	11	-24.9	38.8	14.9	1166	193	59	23.2	2017	VT1	14.2	25.7	3.7	21.9	2121	1028	11.4	25	64	3607	2036	681	274	103	304	201	5	-24.9	50.9	-9999	1119	56	63	116.62	2064	VT1	14.1	24.7	2.8	21.9	1289	677	18.7	36.5	84	3614	2123	711	226	112	306	194	13	-24.9	50.9	-9999	1158	176	60	27.87	2127	VT1	13.6	25.2	0.9	24.3	1614	755	14.6	33.3	114	3514	2298	712	234	112	287	175	16	-24.9	50.9	-9999	1173	134	59	62.59	2053	51.967207	-122.298293	650	41.7000007629395	144	432	-22.3500003814697	814	4758	687	56	1524	262	-38.7000007629395	671	36.0999984741211	118	361	12.3999996185303	5	-8.80000019073486	177	16.7000007629395	174	108	89	118	63	91	58	94.1999969482422	5.40000009536743	15.6999998092651	5.80000019073486	-6.69999980926514	25.5	45	126	478	-32.9300003051758	582	3996	1082	183	2066	279	-35.0999984741211	744	39	153	389	12.3000001907349	7.5	-6.69999980926514	186	19.5	207	88	101	119	72	97	60	105.099998474121	8	18.5	8.10000038146973	-4.59999990463257	26.2000007629395	45.7000007629395	124	490	-35.1699981689453	551	3903	1144	214	2144	280	-34.2999992370605	754	39.7000007629395	156	390	12.3999996185303	7.80000019073486	-6.19999980926514	185	20	211	85	100	120	72	98	60	108.199996948242	8.30000019073486	19	8.30000019073486	-4.30000019073486	26.2000007629395	0.103079	0.896921	0.073906	0.689781	0.236313	-0.0290247699709595	0.0329235180445469	-0.0383311050555209	0.0284800743489958	-0.0139239347001401	-0.00348636741112396	26	57.5	21
VA.215.2.12.AP	VA	215	215	215	Chilcotin	2	12	AP	1	NA	35	35	NA	1	35	74.5	35	39.5		39.5		1	74.5	73	99.5		25	26.5	NA	NA	NA	36.615	-80.148	336	13.4	23.9	1.9	22	1215	568	19.3	42.1	107	3447	2298	649	228	113	292	179	11	-24.9	38.8	14.9	1166	193	59	23.2	2017	VT1	14.2	25.7	3.7	21.9	2121	1028	11.4	25	64	3607	2036	681	274	103	304	201	5	-24.9	50.9	-9999	1119	56	63	116.62	2064	VT1	14.1	24.7	2.8	21.9	1289	677	18.7	36.5	84	3614	2123	711	226	112	306	194	13	-24.9	50.9	-9999	1158	176	60	27.87	2127	VT1	13.6	25.2	0.9	24.3	1614	755	14.6	33.3	114	3514	2298	712	234	112	287	175	16	-24.9	50.9	-9999	1173	134	59	62.59	2053	51.967207	-122.298293	650	41.7000007629395	144	432	-22.3500003814697	814	4758	687	56	1524	262	-38.7000007629395	671	36.0999984741211	118	361	12.3999996185303	5	-8.80000019073486	177	16.7000007629395	174	108	89	118	63	91	58	94.1999969482422	5.40000009536743	15.6999998092651	5.80000019073486	-6.69999980926514	25.5	45	126	478	-32.9300003051758	582	3996	1082	183	2066	279	-35.0999984741211	744	39	153	389	12.3000001907349	7.5	-6.69999980926514	186	19.5	207	88	101	119	72	97	60	105.099998474121	8	18.5	8.10000038146973	-4.59999990463257	26.2000007629395	45.7000007629395	124	490	-35.1699981689453	551	3903	1144	214	2144	280	-34.2999992370605	754	39.7000007629395	156	390	12.3999996185303	7.80000019073486	-6.19999980926514	185	20	211	85	100	120	72	98	60	108.199996948242	8.30000019073486	19	8.30000019073486	-4.30000019073486	26.2000007629395	0.103079	0.896921	0.073906	0.689781	0.236313	-0.0290247699709595	0.0329235180445469	-0.0383311050555209	0.0284800743489958	-0.0139239347001401	-0.00348636741112396	NA	39.5	25
VA.215.3.9.BD	VA	215	215	215	Chilcotin	3	9	BD	0	NA	NA	NA	NA	0	NA	NA	NA	NA		NA		0	NA	NA	NA		NA	NA	NA	NA	NA	36.615	-80.148	336	13.4	23.9	1.9	22	1215	568	19.3	42.1	107	3447	2298	649	228	113	292	179	11	-24.9	38.8	14.9	1166	193	59	23.2	2017	VT1	14.2	25.7	3.7	21.9	2121	1028	11.4	25	64	3607	2036	681	274	103	304	201	5	-24.9	50.9	-9999	1119	56	63	116.62	2064	VT1	14.1	24.7	2.8	21.9	1289	677	18.7	36.5	84	3614	2123	711	226	112	306	194	13	-24.9	50.9	-9999	1158	176	60	27.87	2127	VT1	13.6	25.2	0.9	24.3	1614	755	14.6	33.3	114	3514	2298	712	234	112	287	175	16	-24.9	50.9	-9999	1173	134	59	62.59	2053	51.967207	-122.298293	650	41.7000007629395	144	432	-22.3500003814697	814	4758	687	56	1524	262	-38.7000007629395	671	36.0999984741211	118	361	12.3999996185303	5	-8.80000019073486	177	16.7000007629395	174	108	89	118	63	91	58	94.1999969482422	5.40000009536743	15.6999998092651	5.80000019073486	-6.69999980926514	25.5	45	126	478	-32.9300003051758	582	3996	1082	183	2066	279	-35.0999984741211	744	39	153	389	12.3000001907349	7.5	-6.69999980926514	186	19.5	207	88	101	119	72	97	60	105.099998474121	8	18.5	8.10000038146973	-4.59999990463257	26.2000007629395	45.7000007629395	124	490	-35.1699981689453	551	3903	1144	214	2144	280	-34.2999992370605	754	39.7000007629395	156	390	12.3999996185303	7.80000019073486	-6.19999980926514	185	20	211	85	100	120	72	98	60	108.199996948242	8.30000019073486	19	8.30000019073486	-4.30000019073486	26.2000007629395	0.103079	0.896921	0.073906	0.689781	0.236313	-0.0290247699709595	0.0329235180445469	-0.0383311050555209	0.0284800743489958	-0.0139239347001401	-0.00348636741112396	NA	NA	NA
VA.216.1.19.B	VA	216	216	216	Chilcotin	1	19	B	1	23	72.5	89.5	66.5	1	89.5	137.5	89.5	48		48		1	137.5	134	280		142.5	146	NA	NA	NA	36.615	-80.148	336	13.4	23.9	1.9	22	1215	568	19.3	42.1	107	3447	2298	649	228	113	292	179	11	-24.9	38.8	14.9	1166	193	59	23.2	2017	VT1	14.2	25.7	3.7	21.9	2121	1028	11.4	25	64	3607	2036	681	274	103	304	201	5	-24.9	50.9	-9999	1119	56	63	116.62	2064	VT1	14.1	24.7	2.8	21.9	1289	677	18.7	36.5	84	3614	2123	711	226	112	306	194	13	-24.9	50.9	-9999	1158	176	60	27.87	2127	VT1	13.6	25.2	0.9	24.3	1614	755	14.6	33.3	114	3514	2298	712	234	112	287	175	16	-24.9	50.9	-9999	1173	134	59	62.59	2053	51.988208	-122.277499	680	46.7999992370605	137	469	-28.6700000762939	747	4495	826	89	1716	268	-37.4000015258789	699	36.9000015258789	131	339	12.1000003814697	5.90000009536743	-8.5	177	17.7000007629395	186	88	84	118	57	81	59	100.300003051758	6.19999980926514	16.7999992370605	6.80000019073486	-6.19999980926514	26.2000007629395	50.2000007629395	121	514	-40.189998626709	530	3760	1244	259	2283	284	-33.7999992370605	772	39.7000007629395	163	365	12	8.30000019073486	-6.40000009536743	185	20.6000003814697	218	72	95	119	65	87	60	111	8.80000019073486	19.5	9.10000038146973	-4.09999990463257	26.8999996185303	51	119	527	-42.5699996948242	501	3673	1308	294	2362	285	-33	783	40.4000015258789	166	366	12.1999998092651	8.69999980926514	-5.90000009536743	184	21	223	69	94	119	65	88	61	114.099998474121	9.10000038146973	20	9.30000019073486	-3.79999995231628	26.8999996185303	0.126181	0.873819	0.09413	0.603616	0.302254	-0.0260217074033784	0.020041738396935	-0.0557173402926259	0.049257656716838	0.00624820736446177	-0.0038029935552133	66.5	48	142.5
VA.216.2.14.AH	VA	216	216	216	Chilcotin	2	14	AH	1	21	15	32	11	1	21.5	77	32	45		55.5		1	77	75	119		42	44	NA	NA	NA	36.615	-80.148	336	13.4	23.9	1.9	22	1215	568	19.3	42.1	107	3447	2298	649	228	113	292	179	11	-24.9	38.8	14.9	1166	193	59	23.2	2017	VT1	14.2	25.7	3.7	21.9	2121	1028	11.4	25	64	3607	2036	681	274	103	304	201	5	-24.9	50.9	-9999	1119	56	63	116.62	2064	VT1	14.1	24.7	2.8	21.9	1289	677	18.7	36.5	84	3614	2123	711	226	112	306	194	13	-24.9	50.9	-9999	1158	176	60	27.87	2127	VT1	13.6	25.2	0.9	24.3	1614	755	14.6	33.3	114	3514	2298	712	234	112	287	175	16	-24.9	50.9	-9999	1173	134	59	62.59	2053	51.988208	-122.277499	680	46.7999992370605	137	469	-28.6700000762939	747	4495	826	89	1716	268	-37.4000015258789	699	36.9000015258789	131	339	12.1000003814697	5.90000009536743	-8.5	177	17.7000007629395	186	88	84	118	57	81	59	100.300003051758	6.19999980926514	16.7999992370605	6.80000019073486	-6.19999980926514	26.2000007629395	50.2000007629395	121	514	-40.189998626709	530	3760	1244	259	2283	284	-33.7999992370605	772	39.7000007629395	163	365	12	8.30000019073486	-6.40000009536743	185	20.6000003814697	218	72	95	119	65	87	60	111	8.80000019073486	19.5	9.10000038146973	-4.09999990463257	26.8999996185303	51	119	527	-42.5699996948242	501	3673	1308	294	2362	285	-33	783	40.4000015258789	166	366	12.1999998092651	8.69999980926514	-5.90000009536743	184	21	223	69	94	119	65	88	61	114.099998474121	9.10000038146973	20	9.30000019073486	-3.79999995231628	26.8999996185303	0.126181	0.873819	0.09413	0.603616	0.302254	-0.0260217074033784	0.020041738396935	-0.0557173402926259	0.049257656716838	0.00624820736446177	-0.0038029935552133	11	45	42
VA.216.3.5.BA	VA	216	216	216	Chilcotin	3	5	BA	1	88	71	157	69	1	155	202	157	45		47		1	202	201	311		109	110	NA	NA	NA	36.615	-80.148	336	13.4	23.9	1.9	22	1215	568	19.3	42.1	107	3447	2298	649	228	113	292	179	11	-24.9	38.8	14.9	1166	193	59	23.2	2017	VT1	14.2	25.7	3.7	21.9	2121	1028	11.4	25	64	3607	2036	681	274	103	304	201	5	-24.9	50.9	-9999	1119	56	63	116.62	2064	VT1	14.1	24.7	2.8	21.9	1289	677	18.7	36.5	84	3614	2123	711	226	112	306	194	13	-24.9	50.9	-9999	1158	176	60	27.87	2127	VT1	13.6	25.2	0.9	24.3	1614	755	14.6	33.3	114	3514	2298	712	234	112	287	175	16	-24.9	50.9	-9999	1173	134	59	62.59	2053	51.988208	-122.277499	680	46.7999992370605	137	469	-28.6700000762939	747	4495	826	89	1716	268	-37.4000015258789	699	36.9000015258789	131	339	12.1000003814697	5.90000009536743	-8.5	177	17.7000007629395	186	88	84	118	57	81	59	100.300003051758	6.19999980926514	16.7999992370605	6.80000019073486	-6.19999980926514	26.2000007629395	50.2000007629395	121	514	-40.189998626709	530	3760	1244	259	2283	284	-33.7999992370605	772	39.7000007629395	163	365	12	8.30000019073486	-6.40000009536743	185	20.6000003814697	218	72	95	119	65	87	60	111	8.80000019073486	19.5	9.10000038146973	-4.09999990463257	26.8999996185303	51	119	527	-42.5699996948242	501	3673	1308	294	2362	285	-33	783	40.4000015258789	166	366	12.1999998092651	8.69999980926514	-5.90000009536743	184	21	223	69	94	119	65	88	61	114.099998474121	9.10000038146973	20	9.30000019073486	-3.79999995231628	26.8999996185303	0.126181	0.873819	0.09413	0.603616	0.302254	-0.0260217074033784	0.020041738396935	-0.0557173402926259	0.049257656716838	0.00624820736446177	-0.0038029935552133	69	45	109
VA.217.1.6.X	VA	217	217	217	Chilcotin	1	6	X	1	48	52	106	58	1	106	152.5	106	46.5		46.5		1	152.5	150.5	260		107.5	109.5	NA	NA	NA	36.615	-80.148	336	13.4	23.9	1.9	22	1215	568	19.3	42.1	107	3447	2298	649	228	113	292	179	11	-24.9	38.8	14.9	1166	193	59	23.2	2017	VT1	14.2	25.7	3.7	21.9	2121	1028	11.4	25	64	3607	2036	681	274	103	304	201	5	-24.9	50.9	-9999	1119	56	63	116.62	2064	VT1	14.1	24.7	2.8	21.9	1289	677	18.7	36.5	84	3614	2123	711	226	112	306	194	13	-24.9	50.9	-9999	1158	176	60	27.87	2127	VT1	13.6	25.2	0.9	24.3	1614	755	14.6	33.3	114	3514	2298	712	234	112	287	175	16	-24.9	50.9	-9999	1173	134	59	62.59	2053	51.988969	-122.277313	680	46.7999992370605	137	469	-28.6700000762939	747	4495	826	89	1716	268	-37.4000015258789	699	36.9000015258789	131	339	12.1000003814697	5.90000009536743	-8.5	177	17.7000007629395	186	88	84	118	57	81	59	100.300003051758	6.19999980926514	16.7999992370605	6.80000019073486	-6.19999980926514	26.2000007629395	50.2000007629395	121	514	-40.189998626709	530	3760	1244	259	2283	284	-33.7999992370605	772	39.7000007629395	163	365	12	8.30000019073486	-6.40000009536743	185	20.6000003814697	218	72	95	119	65	87	60	111	8.80000019073486	19.5	9.10000038146973	-4.09999990463257	26.8999996185303	51	119	527	-42.5699996948242	501	3673	1308	294	2362	285	-33	783	40.4000015258789	166	366	12.1999998092651	8.69999980926514	-5.90000009536743	184	21	223	69	94	119	65	88	61	114.099998474121	9.10000038146973	20	9.30000019073486	-3.79999995231628	26.8999996185303	0.123009	0.876991	0.090272	0.610031	0.299697	-0.0261052041523094	0.02069776233475	-0.0556436613227492	0.0506583359752495	0.010832517324437	-0.0040120685960639	58	46.5	107.5
VA.217.2.17.AO	VA	217	217	217	Chilcotin	2	17	AO	1	14	37	55	41	1	53	109	55	54		56		1	109	107	150		41	43	NA	NA	NA	36.615	-80.148	336	13.4	23.9	1.9	22	1215	568	19.3	42.1	107	3447	2298	649	228	113	292	179	11	-24.9	38.8	14.9	1166	193	59	23.2	2017	VT1	14.2	25.7	3.7	21.9	2121	1028	11.4	25	64	3607	2036	681	274	103	304	201	5	-24.9	50.9	-9999	1119	56	63	116.62	2064	VT1	14.1	24.7	2.8	21.9	1289	677	18.7	36.5	84	3614	2123	711	226	112	306	194	13	-24.9	50.9	-9999	1158	176	60	27.87	2127	VT1	13.6	25.2	0.9	24.3	1614	755	14.6	33.3	114	3514	2298	712	234	112	287	175	16	-24.9	50.9	-9999	1173	134	59	62.59	2053	51.988969	-122.277313	680	46.7999992370605	137	469	-28.6700000762939	747	4495	826	89	1716	268	-37.4000015258789	699	36.9000015258789	131	339	12.1000003814697	5.90000009536743	-8.5	177	17.7000007629395	186	88	84	118	57	81	59	100.300003051758	6.19999980926514	16.7999992370605	6.80000019073486	-6.19999980926514	26.2000007629395	50.2000007629395	121	514	-40.189998626709	530	3760	1244	259	2283	284	-33.7999992370605	772	39.7000007629395	163	365	12	8.30000019073486	-6.40000009536743	185	20.6000003814697	218	72	95	119	65	87	60	111	8.80000019073486	19.5	9.10000038146973	-4.09999990463257	26.8999996185303	51	119	527	-42.5699996948242	501	3673	1308	294	2362	285	-33	783	40.4000015258789	166	366	12.1999998092651	8.69999980926514	-5.90000009536743	184	21	223	69	94	119	65	88	61	114.099998474121	9.10000038146973	20	9.30000019073486	-3.79999995231628	26.8999996185303	0.123009	0.876991	0.090272	0.610031	0.299697	-0.0261052041523094	0.02069776233475	-0.0556436613227492	0.0506583359752495	0.010832517324437	-0.0040120685960639	41	54	41
VA.217.3.25.BC	VA	217	217	217	Chilcotin	3	25	BC	1	11	104.5	114	103	1	113.5	151	114	37		37.5		1	151	149.5	232		81	82.5	NA	NA	NA	36.615	-80.148	336	13.4	23.9	1.9	22	1215	568	19.3	42.1	107	3447	2298	649	228	113	292	179	11	-24.9	38.8	14.9	1166	193	59	23.2	2017	VT1	14.2	25.7	3.7	21.9	2121	1028	11.4	25	64	3607	2036	681	274	103	304	201	5	-24.9	50.9	-9999	1119	56	63	116.62	2064	VT1	14.1	24.7	2.8	21.9	1289	677	18.7	36.5	84	3614	2123	711	226	112	306	194	13	-24.9	50.9	-9999	1158	176	60	27.87	2127	VT1	13.6	25.2	0.9	24.3	1614	755	14.6	33.3	114	3514	2298	712	234	112	287	175	16	-24.9	50.9	-9999	1173	134	59	62.59	2053	51.988969	-122.277313	680	46.7999992370605	137	469	-28.6700000762939	747	4495	826	89	1716	268	-37.4000015258789	699	36.9000015258789	131	339	12.1000003814697	5.90000009536743	-8.5	177	17.7000007629395	186	88	84	118	57	81	59	100.300003051758	6.19999980926514	16.7999992370605	6.80000019073486	-6.19999980926514	26.2000007629395	50.2000007629395	121	514	-40.189998626709	530	3760	1244	259	2283	284	-33.7999992370605	772	39.7000007629395	163	365	12	8.30000019073486	-6.40000009536743	185	20.6000003814697	218	72	95	119	65	87	60	111	8.80000019073486	19.5	9.10000038146973	-4.09999990463257	26.8999996185303	51	119	527	-42.5699996948242	501	3673	1308	294	2362	285	-33	783	40.4000015258789	166	366	12.1999998092651	8.69999980926514	-5.90000009536743	184	21	223	69	94	119	65	88	61	114.099998474121	9.10000038146973	20	9.30000019073486	-3.79999995231628	26.8999996185303	0.123009	0.876991	0.090272	0.610031	0.299697	-0.0261052041523094	0.02069776233475	-0.0556436613227492	0.0506583359752495	0.010832517324437	-0.0040120685960639	103	37	81
VA.218.1.13.Q	VA	218	218	218	Chilcotin	1	13	Q	1	13	33	43	30	1	43	119	43	76		76		1	119	106	135	NS. OS 114/132	16	29	NA	NA	NA	36.615	-80.148	336	13.4	23.9	1.9	22	1215	568	19.3	42.1	107	3447	2298	649	228	113	292	179	11	-24.9	38.8	14.9	1166	193	59	23.2	2017	VT1	14.2	25.7	3.7	21.9	2121	1028	11.4	25	64	3607	2036	681	274	103	304	201	5	-24.9	50.9	-9999	1119	56	63	116.62	2064	VT1	14.1	24.7	2.8	21.9	1289	677	18.7	36.5	84	3614	2123	711	226	112	306	194	13	-24.9	50.9	-9999	1158	176	60	27.87	2127	VT1	13.6	25.2	0.9	24.3	1614	755	14.6	33.3	114	3514	2298	712	234	112	287	175	16	-24.9	50.9	-9999	1173	134	59	62.59	2053	51.989515	-122.277328	680	46.7999992370605	137	469	-28.6700000762939	747	4495	826	89	1716	268	-37.4000015258789	699	36.9000015258789	131	339	12.1000003814697	5.90000009536743	-8.5	177	17.7000007629395	186	88	84	118	57	81	59	100.300003051758	6.19999980926514	16.7999992370605	6.80000019073486	-6.19999980926514	26.2000007629395	50.2000007629395	121	514	-40.189998626709	530	3760	1244	259	2283	284	-33.7999992370605	772	39.7000007629395	163	365	12	8.30000019073486	-6.40000009536743	185	20.6000003814697	218	72	95	119	65	87	60	111	8.80000019073486	19.5	9.10000038146973	-4.09999990463257	26.8999996185303	51	119	527	-42.5699996948242	501	3673	1308	294	2362	285	-33	783	40.4000015258789	166	366	12.1999998092651	8.69999980926514	-5.90000009536743	184	21	223	69	94	119	65	88	61	114.099998474121	9.10000038146973	20	9.30000019073486	-3.79999995231628	26.8999996185303	0.140913	0.859087	0.112737	0.582052	0.305211	-0.0239293156712293	0.018106871969334	-0.0505298134653603	0.0459926278904443	0.0116898027327653	-0.000550718504724157	30	76	16
VA.218.2.3.AE	VA	218	218	218	Chilcotin	2	3	AE	1	56	24	76	20	1	75	112.5	76	36.5		37.5		1	112.5	108	132		19.5	24	NA	NA	NA	36.615	-80.148	336	13.4	23.9	1.9	22	1215	568	19.3	42.1	107	3447	2298	649	228	113	292	179	11	-24.9	38.8	14.9	1166	193	59	23.2	2017	VT1	14.2	25.7	3.7	21.9	2121	1028	11.4	25	64	3607	2036	681	274	103	304	201	5	-24.9	50.9	-9999	1119	56	63	116.62	2064	VT1	14.1	24.7	2.8	21.9	1289	677	18.7	36.5	84	3614	2123	711	226	112	306	194	13	-24.9	50.9	-9999	1158	176	60	27.87	2127	VT1	13.6	25.2	0.9	24.3	1614	755	14.6	33.3	114	3514	2298	712	234	112	287	175	16	-24.9	50.9	-9999	1173	134	59	62.59	2053	51.989515	-122.277328	680	46.7999992370605	137	469	-28.6700000762939	747	4495	826	89	1716	268	-37.4000015258789	699	36.9000015258789	131	339	12.1000003814697	5.90000009536743	-8.5	177	17.7000007629395	186	88	84	118	57	81	59	100.300003051758	6.19999980926514	16.7999992370605	6.80000019073486	-6.19999980926514	26.2000007629395	50.2000007629395	121	514	-40.189998626709	530	3760	1244	259	2283	284	-33.7999992370605	772	39.7000007629395	163	365	12	8.30000019073486	-6.40000009536743	185	20.6000003814697	218	72	95	119	65	87	60	111	8.80000019073486	19.5	9.10000038146973	-4.09999990463257	26.8999996185303	51	119	527	-42.5699996948242	501	3673	1308	294	2362	285	-33	783	40.4000015258789	166	366	12.1999998092651	8.69999980926514	-5.90000009536743	184	21	223	69	94	119	65	88	61	114.099998474121	9.10000038146973	20	9.30000019073486	-3.79999995231628	26.8999996185303	0.140913	0.859087	0.112737	0.582052	0.305211	-0.0239293156712293	0.018106871969334	-0.0505298134653603	0.0459926278904443	0.0116898027327653	-0.000550718504724157	20	36.5	19.5
VA.218.3.19.BA	VA	218	218	218	Chilcotin	3	19	BA	1	35	42.5	86	51	1	85	130.5	86	44.5		45.5		1	130.5	117.5	144.5	NS. OS 122/141.5	14	27	NA	NA	NA	36.615	-80.148	336	13.4	23.9	1.9	22	1215	568	19.3	42.1	107	3447	2298	649	228	113	292	179	11	-24.9	38.8	14.9	1166	193	59	23.2	2017	VT1	14.2	25.7	3.7	21.9	2121	1028	11.4	25	64	3607	2036	681	274	103	304	201	5	-24.9	50.9	-9999	1119	56	63	116.62	2064	VT1	14.1	24.7	2.8	21.9	1289	677	18.7	36.5	84	3614	2123	711	226	112	306	194	13	-24.9	50.9	-9999	1158	176	60	27.87	2127	VT1	13.6	25.2	0.9	24.3	1614	755	14.6	33.3	114	3514	2298	712	234	112	287	175	16	-24.9	50.9	-9999	1173	134	59	62.59	2053	51.989515	-122.277328	680	46.7999992370605	137	469	-28.6700000762939	747	4495	826	89	1716	268	-37.4000015258789	699	36.9000015258789	131	339	12.1000003814697	5.90000009536743	-8.5	177	17.7000007629395	186	88	84	118	57	81	59	100.300003051758	6.19999980926514	16.7999992370605	6.80000019073486	-6.19999980926514	26.2000007629395	50.2000007629395	121	514	-40.189998626709	530	3760	1244	259	2283	284	-33.7999992370605	772	39.7000007629395	163	365	12	8.30000019073486	-6.40000009536743	185	20.6000003814697	218	72	95	119	65	87	60	111	8.80000019073486	19.5	9.10000038146973	-4.09999990463257	26.8999996185303	51	119	527	-42.5699996948242	501	3673	1308	294	2362	285	-33	783	40.4000015258789	166	366	12.1999998092651	8.69999980926514	-5.90000009536743	184	21	223	69	94	119	65	88	61	114.099998474121	9.10000038146973	20	9.30000019073486	-3.79999995231628	26.8999996185303	0.140913	0.859087	0.112737	0.582052	0.305211	-0.0239293156712293	0.018106871969334	-0.0505298134653603	0.0459926278904443	0.0116898027327653	-0.000550718504724157	51	44.5	14
VA.218.M1.31.AZ	VA	218	218	218	Chilcotin	M1	31	AZ	1	16.2	57	72	55.8	1	62.5	116	72	44		53.5		0	116	NA	NA		NA	NA	NA	NA	NA	36.615	-80.148	336	13.4	23.9	1.9	22	1215	568	19.3	42.1	107	3447	2298	649	228	113	292	179	11	-24.9	38.8	14.9	1166	193	59	23.2	2017	VT1	14.2	25.7	3.7	21.9	2121	1028	11.4	25	64	3607	2036	681	274	103	304	201	5	-24.9	50.9	-9999	1119	56	63	116.62	2064	VT1	14.1	24.7	2.8	21.9	1289	677	18.7	36.5	84	3614	2123	711	226	112	306	194	13	-24.9	50.9	-9999	1158	176	60	27.87	2127	VT1	13.6	25.2	0.9	24.3	1614	755	14.6	33.3	114	3514	2298	712	234	112	287	175	16	-24.9	50.9	-9999	1173	134	59	62.59	2053	51.989515	-122.277328	680	46.7999992370605	137	469	-28.6700000762939	747	4495	826	89	1716	268	-37.4000015258789	699	36.9000015258789	131	339	12.1000003814697	5.90000009536743	-8.5	177	17.7000007629395	186	88	84	118	57	81	59	100.300003051758	6.19999980926514	16.7999992370605	6.80000019073486	-6.19999980926514	26.2000007629395	50.2000007629395	121	514	-40.189998626709	530	3760	1244	259	2283	284	-33.7999992370605	772	39.7000007629395	163	365	12	8.30000019073486	-6.40000009536743	185	20.6000003814697	218	72	95	119	65	87	60	111	8.80000019073486	19.5	9.10000038146973	-4.09999990463257	26.8999996185303	51	119	527	-42.5699996948242	501	3673	1308	294	2362	285	-33	783	40.4000015258789	166	366	12.1999998092651	8.69999980926514	-5.90000009536743	184	21	223	69	94	119	65	88	61	114.099998474121	9.10000038146973	20	9.30000019073486	-3.79999995231628	26.8999996185303	0.140913	0.859087	0.112737	0.582052	0.305211	-0.0239293156712293	0.018106871969334	-0.0505298134653603	0.0459926278904443	0.0116898027327653	-0.000550718504724157	55.8	44	NA
VA.218.M2.33.BB	VA	218	218	218	Chilcotin	M2	33	BB	1	10.2	26.5	55.5	45.3	1	53	140.5	55.5	85	CHECK	87.5		0	140.5	50	138.5		-2	88.5	NA	NA	NA	36.615	-80.148	336	13.4	23.9	1.9	22	1215	568	19.3	42.1	107	3447	2298	649	228	113	292	179	11	-24.9	38.8	14.9	1166	193	59	23.2	2017	VT1	14.2	25.7	3.7	21.9	2121	1028	11.4	25	64	3607	2036	681	274	103	304	201	5	-24.9	50.9	-9999	1119	56	63	116.62	2064	VT1	14.1	24.7	2.8	21.9	1289	677	18.7	36.5	84	3614	2123	711	226	112	306	194	13	-24.9	50.9	-9999	1158	176	60	27.87	2127	VT1	13.6	25.2	0.9	24.3	1614	755	14.6	33.3	114	3514	2298	712	234	112	287	175	16	-24.9	50.9	-9999	1173	134	59	62.59	2053	51.989515	-122.277328	680	46.7999992370605	137	469	-28.6700000762939	747	4495	826	89	1716	268	-37.4000015258789	699	36.9000015258789	131	339	12.1000003814697	5.90000009536743	-8.5	177	17.7000007629395	186	88	84	118	57	81	59	100.300003051758	6.19999980926514	16.7999992370605	6.80000019073486	-6.19999980926514	26.2000007629395	50.2000007629395	121	514	-40.189998626709	530	3760	1244	259	2283	284	-33.7999992370605	772	39.7000007629395	163	365	12	8.30000019073486	-6.40000009536743	185	20.6000003814697	218	72	95	119	65	87	60	111	8.80000019073486	19.5	9.10000038146973	-4.09999990463257	26.8999996185303	51	119	527	-42.5699996948242	501	3673	1308	294	2362	285	-33	783	40.4000015258789	166	366	12.1999998092651	8.69999980926514	-5.90000009536743	184	21	223	69	94	119	65	88	61	114.099998474121	9.10000038146973	20	9.30000019073486	-3.79999995231628	26.8999996185303	0.140913	0.859087	0.112737	0.582052	0.305211	-0.0239293156712293	0.018106871969334	-0.0505298134653603	0.0459926278904443	0.0116898027327653	-0.000550718504724157	45.3	85	-2
VA.219.1.6.H	VA	219	219	219	Chilcotin	1	6	H	1	38.5	15	52	13.5	1	50.5	89.5	52	37.5		39		1	89.5	87	122.5		33	35.5	NA	NA	NA	36.615	-80.148	336	13.4	23.9	1.9	22	1215	568	19.3	42.1	107	3447	2298	649	228	113	292	179	11	-24.9	38.8	14.9	1166	193	59	23.2	2017	VT1	14.2	25.7	3.7	21.9	2121	1028	11.4	25	64	3607	2036	681	274	103	304	201	5	-24.9	50.9	-9999	1119	56	63	116.62	2064	VT1	14.1	24.7	2.8	21.9	1289	677	18.7	36.5	84	3614	2123	711	226	112	306	194	13	-24.9	50.9	-9999	1158	176	60	27.87	2127	VT1	13.6	25.2	0.9	24.3	1614	755	14.6	33.3	114	3514	2298	712	234	112	287	175	16	-24.9	50.9	-9999	1173	134	59	62.59	2053	52.122454	-122.120401	701	35.7000007629395	144	382	-16.6100006103516	787	4683	721	64	1569	262	-38.2999992370605	676	36.2000007629395	119	429	10.8000001907349	5.30000019073486	-8.60000038146973	226	17	176	115	103	149	77	99	58	75.5	5.59999990463257	16	6	-6.5	25.6000003814697	38.4000015258789	125	424	-26.8099994659424	559	3928	1119	202	2116	279	-34.5999984741211	748	39	154	462	10.8000001907349	7.69999980926514	-6.5	237	19.7999992370605	209	93	117	150	88	107	60	83.8000030517578	8.19999980926514	18.7999992370605	8.30000019073486	-4.40000009536743	26.2999992370605	39	123	434	-29.0900001525879	529	3837	1181	234	2193	280	-33.9000015258789	758	39.7000007629395	157	463	10.8999996185303	8.10000038146973	-5.90000009536743	235	20.2999992370605	214	89	116	151	88	108	60	86.1999969482422	8.5	19.2000007629395	8.5	-4	26.2000007629395	0.123678	0.876322	0.09857	0.547547	0.353882	-0.0276770578583519	0.0138208724683724	-0.0390979964622705	0.02806019396776	0.0169870573643076	0.0177051315879351	13.5	37.5	33
VA.219.2.2.AT	VA	219	219	219	Chilcotin	2	2	AT	1	34	11.5	42.5	8.5	1	39.5	74	42.5	31.5		34.5		1	74	66	91	NS, OS 71/89	17	25	NA	NA	NA	36.615	-80.148	336	13.4	23.9	1.9	22	1215	568	19.3	42.1	107	3447	2298	649	228	113	292	179	11	-24.9	38.8	14.9	1166	193	59	23.2	2017	VT1	14.2	25.7	3.7	21.9	2121	1028	11.4	25	64	3607	2036	681	274	103	304	201	5	-24.9	50.9	-9999	1119	56	63	116.62	2064	VT1	14.1	24.7	2.8	21.9	1289	677	18.7	36.5	84	3614	2123	711	226	112	306	194	13	-24.9	50.9	-9999	1158	176	60	27.87	2127	VT1	13.6	25.2	0.9	24.3	1614	755	14.6	33.3	114	3514	2298	712	234	112	287	175	16	-24.9	50.9	-9999	1173	134	59	62.59	2053	52.122454	-122.120401	701	35.7000007629395	144	382	-16.6100006103516	787	4683	721	64	1569	262	-38.2999992370605	676	36.2000007629395	119	429	10.8000001907349	5.30000019073486	-8.60000038146973	226	17	176	115	103	149	77	99	58	75.5	5.59999990463257	16	6	-6.5	25.6000003814697	38.4000015258789	125	424	-26.8099994659424	559	3928	1119	202	2116	279	-34.5999984741211	748	39	154	462	10.8000001907349	7.69999980926514	-6.5	237	19.7999992370605	209	93	117	150	88	107	60	83.8000030517578	8.19999980926514	18.7999992370605	8.30000019073486	-4.40000009536743	26.2999992370605	39	123	434	-29.0900001525879	529	3837	1181	234	2193	280	-33.9000015258789	758	39.7000007629395	157	463	10.8999996185303	8.10000038146973	-5.90000009536743	235	20.2999992370605	214	89	116	151	88	108	60	86.1999969482422	8.5	19.2000007629395	8.5	-4	26.2000007629395	0.123678	0.876322	0.09857	0.547547	0.353882	-0.0276770578583519	0.0138208724683724	-0.0390979964622705	0.02806019396776	0.0169870573643076	0.0177051315879351	8.5	31.5	17
VA.219.3.1.BK	VA	219	219	219	Chilcotin	3	1	BK	1	38	33	69	31	1	69	102	69	33		33		1	102	99	124		22	25	NA	NA	NA	36.615	-80.148	336	13.4	23.9	1.9	22	1215	568	19.3	42.1	107	3447	2298	649	228	113	292	179	11	-24.9	38.8	14.9	1166	193	59	23.2	2017	VT1	14.2	25.7	3.7	21.9	2121	1028	11.4	25	64	3607	2036	681	274	103	304	201	5	-24.9	50.9	-9999	1119	56	63	116.62	2064	VT1	14.1	24.7	2.8	21.9	1289	677	18.7	36.5	84	3614	2123	711	226	112	306	194	13	-24.9	50.9	-9999	1158	176	60	27.87	2127	VT1	13.6	25.2	0.9	24.3	1614	755	14.6	33.3	114	3514	2298	712	234	112	287	175	16	-24.9	50.9	-9999	1173	134	59	62.59	2053	52.122454	-122.120401	701	35.7000007629395	144	382	-16.6100006103516	787	4683	721	64	1569	262	-38.2999992370605	676	36.2000007629395	119	429	10.8000001907349	5.30000019073486	-8.60000038146973	226	17	176	115	103	149	77	99	58	75.5	5.59999990463257	16	6	-6.5	25.6000003814697	38.4000015258789	125	424	-26.8099994659424	559	3928	1119	202	2116	279	-34.5999984741211	748	39	154	462	10.8000001907349	7.69999980926514	-6.5	237	19.7999992370605	209	93	117	150	88	107	60	83.8000030517578	8.19999980926514	18.7999992370605	8.30000019073486	-4.40000009536743	26.2999992370605	39	123	434	-29.0900001525879	529	3837	1181	234	2193	280	-33.9000015258789	758	39.7000007629395	157	463	10.8999996185303	8.10000038146973	-5.90000009536743	235	20.2999992370605	214	89	116	151	88	108	60	86.1999969482422	8.5	19.2000007629395	8.5	-4	26.2000007629395	0.123678	0.876322	0.09857	0.547547	0.353882	-0.0276770578583519	0.0138208724683724	-0.0390979964622705	0.02806019396776	0.0169870573643076	0.0177051315879351	31	33	22
VA.220.1.3.AA	VA	220	220	220	Chilcotin	1	3	AA	1	57	24.5	82.5	25.5	1	79.5	110	82.5	27.5		30.5		1	110	110	132		22	22	NA	NA	NA	36.615	-80.148	336	13.4	23.9	1.9	22	1215	568	19.3	42.1	107	3447	2298	649	228	113	292	179	11	-24.9	38.8	14.9	1166	193	59	23.2	2017	VT1	14.2	25.7	3.7	21.9	2121	1028	11.4	25	64	3607	2036	681	274	103	304	201	5	-24.9	50.9	-9999	1119	56	63	116.62	2064	VT1	14.1	24.7	2.8	21.9	1289	677	18.7	36.5	84	3614	2123	711	226	112	306	194	13	-24.9	50.9	-9999	1158	176	60	27.87	2127	VT1	13.6	25.2	0.9	24.3	1614	755	14.6	33.3	114	3514	2298	712	234	112	287	175	16	-24.9	50.9	-9999	1173	134	59	62.59	2053	52.123087	-122.120384	701	35.7000007629395	144	382	-16.6100006103516	787	4683	721	64	1569	262	-38.2999992370605	676	36.2000007629395	119	429	10.8000001907349	5.30000019073486	-8.60000038146973	226	17	176	115	103	149	77	99	58	75.5	5.59999990463257	16	6	-6.5	25.6000003814697	38.4000015258789	125	424	-26.8099994659424	559	3928	1119	202	2116	279	-34.5999984741211	748	39	154	462	10.8000001907349	7.69999980926514	-6.5	237	19.7999992370605	209	93	117	150	88	107	60	83.8000030517578	8.19999980926514	18.7999992370605	8.30000019073486	-4.40000009536743	26.2999992370605	39	123	434	-29.0900001525879	529	3837	1181	234	2193	280	-33.9000015258789	758	39.7000007629395	157	463	10.8999996185303	8.10000038146973	-5.90000009536743	235	20.2999992370605	214	89	116	151	88	108	60	86.1999969482422	8.5	19.2000007629395	8.5	-4	26.2000007629395	0.120824	0.879176	0.096365	0.552338	0.351298	-0.0296263330972954	0.0142338762114393	-0.0447587803206492	0.0106378217610369	-0.00107638151275748	-0.00170395184490207	25.5	27.5	22
VA.220.2.26.AV	VA	220	220	220	Chilcotin	2	26	AV	0	NA	NA	NA	NA	0	NA	NA	NA	NA		NA		0	NA	NA	NA		NA	NA	NA	NA	NA	36.615	-80.148	336	13.4	23.9	1.9	22	1215	568	19.3	42.1	107	3447	2298	649	228	113	292	179	11	-24.9	38.8	14.9	1166	193	59	23.2	2017	VT1	14.2	25.7	3.7	21.9	2121	1028	11.4	25	64	3607	2036	681	274	103	304	201	5	-24.9	50.9	-9999	1119	56	63	116.62	2064	VT1	14.1	24.7	2.8	21.9	1289	677	18.7	36.5	84	3614	2123	711	226	112	306	194	13	-24.9	50.9	-9999	1158	176	60	27.87	2127	VT1	13.6	25.2	0.9	24.3	1614	755	14.6	33.3	114	3514	2298	712	234	112	287	175	16	-24.9	50.9	-9999	1173	134	59	62.59	2053	52.123087	-122.120384	701	35.7000007629395	144	382	-16.6100006103516	787	4683	721	64	1569	262	-38.2999992370605	676	36.2000007629395	119	429	10.8000001907349	5.30000019073486	-8.60000038146973	226	17	176	115	103	149	77	99	58	75.5	5.59999990463257	16	6	-6.5	25.6000003814697	38.4000015258789	125	424	-26.8099994659424	559	3928	1119	202	2116	279	-34.5999984741211	748	39	154	462	10.8000001907349	7.69999980926514	-6.5	237	19.7999992370605	209	93	117	150	88	107	60	83.8000030517578	8.19999980926514	18.7999992370605	8.30000019073486	-4.40000009536743	26.2999992370605	39	123	434	-29.0900001525879	529	3837	1181	234	2193	280	-33.9000015258789	758	39.7000007629395	157	463	10.8999996185303	8.10000038146973	-5.90000009536743	235	20.2999992370605	214	89	116	151	88	108	60	86.1999969482422	8.5	19.2000007629395	8.5	-4	26.2000007629395	0.120824	0.879176	0.096365	0.552338	0.351298	-0.0296263330972954	0.0142338762114393	-0.0447587803206492	0.0106378217610369	-0.00107638151275748	-0.00170395184490207	NA	NA	NA
VA.220.3.15.BR	VA	220	220	220	Chilcotin	3	15	BR	1	18	68.5	86	68	0	NA	NA	86	NA		NA		0	NA	NA	NA		NA	NA	NA	NA	NA	36.615	-80.148	336	13.4	23.9	1.9	22	1215	568	19.3	42.1	107	3447	2298	649	228	113	292	179	11	-24.9	38.8	14.9	1166	193	59	23.2	2017	VT1	14.2	25.7	3.7	21.9	2121	1028	11.4	25	64	3607	2036	681	274	103	304	201	5	-24.9	50.9	-9999	1119	56	63	116.62	2064	VT1	14.1	24.7	2.8	21.9	1289	677	18.7	36.5	84	3614	2123	711	226	112	306	194	13	-24.9	50.9	-9999	1158	176	60	27.87	2127	VT1	13.6	25.2	0.9	24.3	1614	755	14.6	33.3	114	3514	2298	712	234	112	287	175	16	-24.9	50.9	-9999	1173	134	59	62.59	2053	52.123087	-122.120384	701	35.7000007629395	144	382	-16.6100006103516	787	4683	721	64	1569	262	-38.2999992370605	676	36.2000007629395	119	429	10.8000001907349	5.30000019073486	-8.60000038146973	226	17	176	115	103	149	77	99	58	75.5	5.59999990463257	16	6	-6.5	25.6000003814697	38.4000015258789	125	424	-26.8099994659424	559	3928	1119	202	2116	279	-34.5999984741211	748	39	154	462	10.8000001907349	7.69999980926514	-6.5	237	19.7999992370605	209	93	117	150	88	107	60	83.8000030517578	8.19999980926514	18.7999992370605	8.30000019073486	-4.40000009536743	26.2999992370605	39	123	434	-29.0900001525879	529	3837	1181	234	2193	280	-33.9000015258789	758	39.7000007629395	157	463	10.8999996185303	8.10000038146973	-5.90000009536743	235	20.2999992370605	214	89	116	151	88	108	60	86.1999969482422	8.5	19.2000007629395	8.5	-4	26.2000007629395	0.120824	0.879176	0.096365	0.552338	0.351298	-0.0296263330972954	0.0142338762114393	-0.0447587803206492	0.0106378217610369	-0.00107638151275748	-0.00170395184490207	68	NA	NA
VA.221.1.10.K	VA	221	221	221	Chilcotin	1	10	K	1	23	23	46	26	1	46.5	91.5	46	45.5		45		1	91.5	91	127		35.5	36	NA	NA	NA	36.615	-80.148	336	13.4	23.9	1.9	22	1215	568	19.3	42.1	107	3447	2298	649	228	113	292	179	11	-24.9	38.8	14.9	1166	193	59	23.2	2017	VT1	14.2	25.7	3.7	21.9	2121	1028	11.4	25	64	3607	2036	681	274	103	304	201	5	-24.9	50.9	-9999	1119	56	63	116.62	2064	VT1	14.1	24.7	2.8	21.9	1289	677	18.7	36.5	84	3614	2123	711	226	112	306	194	13	-24.9	50.9	-9999	1158	176	60	27.87	2127	VT1	13.6	25.2	0.9	24.3	1614	755	14.6	33.3	114	3514	2298	712	234	112	287	175	16	-24.9	50.9	-9999	1173	134	59	62.59	2053	52.120033	-122.119529	701	35.7000007629395	144	382	-16.6100006103516	787	4683	721	64	1569	262	-38.2999992370605	676	36.2000007629395	119	429	10.8000001907349	5.30000019073486	-8.60000038146973	226	17	176	115	103	149	77	99	58	75.5	5.59999990463257	16	6	-6.5	25.6000003814697	38.4000015258789	125	424	-26.8099994659424	559	3928	1119	202	2116	279	-34.5999984741211	748	39	154	462	10.8000001907349	7.69999980926514	-6.5	237	19.7999992370605	209	93	117	150	88	107	60	83.8000030517578	8.19999980926514	18.7999992370605	8.30000019073486	-4.40000009536743	26.2999992370605	39	123	434	-29.0900001525879	529	3837	1181	234	2193	280	-33.9000015258789	758	39.7000007629395	157	463	10.8999996185303	8.10000038146973	-5.90000009536743	235	20.2999992370605	214	89	116	151	88	108	60	86.1999969482422	8.5	19.2000007629395	8.5	-4	26.2000007629395	0.135192	0.864808	0.108196	0.544854	0.34695	-0.0269208348212834	0.0130499874889876	-0.0445242907167428	0.0175709719545033	0.00499960115946766	0.00772695634500617	23	45.5	35.5
VA.221.2.18.AG	VA	221	221	221	Chilcotin	2	18	AG	1	16	14	28	12	0	NA	NA	28	NA		NA		0	NA	NA	NA		NA	NA	NA	NA	NA	36.615	-80.148	336	13.4	23.9	1.9	22	1215	568	19.3	42.1	107	3447	2298	649	228	113	292	179	11	-24.9	38.8	14.9	1166	193	59	23.2	2017	VT1	14.2	25.7	3.7	21.9	2121	1028	11.4	25	64	3607	2036	681	274	103	304	201	5	-24.9	50.9	-9999	1119	56	63	116.62	2064	VT1	14.1	24.7	2.8	21.9	1289	677	18.7	36.5	84	3614	2123	711	226	112	306	194	13	-24.9	50.9	-9999	1158	176	60	27.87	2127	VT1	13.6	25.2	0.9	24.3	1614	755	14.6	33.3	114	3514	2298	712	234	112	287	175	16	-24.9	50.9	-9999	1173	134	59	62.59	2053	52.120033	-122.119529	701	35.7000007629395	144	382	-16.6100006103516	787	4683	721	64	1569	262	-38.2999992370605	676	36.2000007629395	119	429	10.8000001907349	5.30000019073486	-8.60000038146973	226	17	176	115	103	149	77	99	58	75.5	5.59999990463257	16	6	-6.5	25.6000003814697	38.4000015258789	125	424	-26.8099994659424	559	3928	1119	202	2116	279	-34.5999984741211	748	39	154	462	10.8000001907349	7.69999980926514	-6.5	237	19.7999992370605	209	93	117	150	88	107	60	83.8000030517578	8.19999980926514	18.7999992370605	8.30000019073486	-4.40000009536743	26.2999992370605	39	123	434	-29.0900001525879	529	3837	1181	234	2193	280	-33.9000015258789	758	39.7000007629395	157	463	10.8999996185303	8.10000038146973	-5.90000009536743	235	20.2999992370605	214	89	116	151	88	108	60	86.1999969482422	8.5	19.2000007629395	8.5	-4	26.2000007629395	0.135192	0.864808	0.108196	0.544854	0.34695	-0.0269208348212834	0.0130499874889876	-0.0445242907167428	0.0175709719545033	0.00499960115946766	0.00772695634500617	12	NA	NA
VA.221.3.25.BM	VA	221	221	221	Chilcotin	3	25	BM	1	26	55.5	68.5	42.5	1	67.5	111.5	68.5	43		44		1	111.5	107	148.5		37	41.5	NA	NA	NA	36.615	-80.148	336	13.4	23.9	1.9	22	1215	568	19.3	42.1	107	3447	2298	649	228	113	292	179	11	-24.9	38.8	14.9	1166	193	59	23.2	2017	VT1	14.2	25.7	3.7	21.9	2121	1028	11.4	25	64	3607	2036	681	274	103	304	201	5	-24.9	50.9	-9999	1119	56	63	116.62	2064	VT1	14.1	24.7	2.8	21.9	1289	677	18.7	36.5	84	3614	2123	711	226	112	306	194	13	-24.9	50.9	-9999	1158	176	60	27.87	2127	VT1	13.6	25.2	0.9	24.3	1614	755	14.6	33.3	114	3514	2298	712	234	112	287	175	16	-24.9	50.9	-9999	1173	134	59	62.59	2053	52.120033	-122.119529	701	35.7000007629395	144	382	-16.6100006103516	787	4683	721	64	1569	262	-38.2999992370605	676	36.2000007629395	119	429	10.8000001907349	5.30000019073486	-8.60000038146973	226	17	176	115	103	149	77	99	58	75.5	5.59999990463257	16	6	-6.5	25.6000003814697	38.4000015258789	125	424	-26.8099994659424	559	3928	1119	202	2116	279	-34.5999984741211	748	39	154	462	10.8000001907349	7.69999980926514	-6.5	237	19.7999992370605	209	93	117	150	88	107	60	83.8000030517578	8.19999980926514	18.7999992370605	8.30000019073486	-4.40000009536743	26.2999992370605	39	123	434	-29.0900001525879	529	3837	1181	234	2193	280	-33.9000015258789	758	39.7000007629395	157	463	10.8999996185303	8.10000038146973	-5.90000009536743	235	20.2999992370605	214	89	116	151	88	108	60	86.1999969482422	8.5	19.2000007629395	8.5	-4	26.2000007629395	0.135192	0.864808	0.108196	0.544854	0.34695	-0.0269208348212834	0.0130499874889876	-0.0445242907167428	0.0175709719545033	0.00499960115946766	0.00772695634500617	42.5	43	37
VA.222.1.8.D	VA	222	222	222	Chilcotin	1	8	D	1	22	15	35	13	1	34	75.5	35	40.5		41.5		1	75.5	31.5	98	OSD, NS	22.5	66.5	NA	NA	NA	36.615	-80.148	336	13.4	23.9	1.9	22	1215	568	19.3	42.1	107	3447	2298	649	228	113	292	179	11	-24.9	38.8	14.9	1166	193	59	23.2	2017	VT1	14.2	25.7	3.7	21.9	2121	1028	11.4	25	64	3607	2036	681	274	103	304	201	5	-24.9	50.9	-9999	1119	56	63	116.62	2064	VT1	14.1	24.7	2.8	21.9	1289	677	18.7	36.5	84	3614	2123	711	226	112	306	194	13	-24.9	50.9	-9999	1158	176	60	27.87	2127	VT1	13.6	25.2	0.9	24.3	1614	755	14.6	33.3	114	3514	2298	712	234	112	287	175	16	-24.9	50.9	-9999	1173	134	59	62.59	2053	52.332634	-122.264354	624	36.7000007629395	144	393	-18.3099994659424	797	4682	736	68	1587	262	-38.4000015258789	680	36.2999992370605	118	417	11	5.30000019073486	-8.69999980926514	222	17.2000007629395	176	112	102	147	72	96	58	77.6999969482422	5.5	16.2000007629395	6.09999990463257	-6.59999990463257	25.8999996185303	39.2999992370605	126	434	-28.4699993133545	568	3930	1133	210	2133	279	-34.7999992370605	752	39.0999984741211	153	452	10.8999996185303	7.69999980926514	-6.59999990463257	234	20	209	91	116	149	83	103	60	85.5999984741211	8.10000038146973	18.8999996185303	8.39999961853027	-4.5	26.6000003814697	40	124	445	-30.6900005340576	538	3840	1193	241	2208	280	-34	762	39.9000015258789	156	452	11	8.10000038146973	-6.09999990463257	233	20.5	214	87	115	149	83	105	60	87.8000030517578	8.5	19.2999992370605	8.60000038146973	-4.09999990463257	26.5	0.173596	0.826404	0.143814	0.570132	0.286054	-0.0223320886997347	0.0196414840920468	-0.0431734185647185	0.0235170449118008	-0.00187000443516388	0.001115620168678	13	40.5	22.5
VA.222.2.9.AH	VA	222	222	222	Chilcotin	2	9	AH	1	13	23	34	21	1	29	76	34	42		47		1	76	59.5	125.5	NS, OS 73/113	49.5	66	NA	NA	NA	36.615	-80.148	336	13.4	23.9	1.9	22	1215	568	19.3	42.1	107	3447	2298	649	228	113	292	179	11	-24.9	38.8	14.9	1166	193	59	23.2	2017	VT1	14.2	25.7	3.7	21.9	2121	1028	11.4	25	64	3607	2036	681	274	103	304	201	5	-24.9	50.9	-9999	1119	56	63	116.62	2064	VT1	14.1	24.7	2.8	21.9	1289	677	18.7	36.5	84	3614	2123	711	226	112	306	194	13	-24.9	50.9	-9999	1158	176	60	27.87	2127	VT1	13.6	25.2	0.9	24.3	1614	755	14.6	33.3	114	3514	2298	712	234	112	287	175	16	-24.9	50.9	-9999	1173	134	59	62.59	2053	52.332634	-122.264354	624	36.7000007629395	144	393	-18.3099994659424	797	4682	736	68	1587	262	-38.4000015258789	680	36.2999992370605	118	417	11	5.30000019073486	-8.69999980926514	222	17.2000007629395	176	112	102	147	72	96	58	77.6999969482422	5.5	16.2000007629395	6.09999990463257	-6.59999990463257	25.8999996185303	39.2999992370605	126	434	-28.4699993133545	568	3930	1133	210	2133	279	-34.7999992370605	752	39.0999984741211	153	452	10.8999996185303	7.69999980926514	-6.59999990463257	234	20	209	91	116	149	83	103	60	85.5999984741211	8.10000038146973	18.8999996185303	8.39999961853027	-4.5	26.6000003814697	40	124	445	-30.6900005340576	538	3840	1193	241	2208	280	-34	762	39.9000015258789	156	452	11	8.10000038146973	-6.09999990463257	233	20.5	214	87	115	149	83	105	60	87.8000030517578	8.5	19.2999992370605	8.60000038146973	-4.09999990463257	26.5	0.173596	0.826404	0.143814	0.570132	0.286054	-0.0223320886997347	0.0196414840920468	-0.0431734185647185	0.0235170449118008	-0.00187000443516388	0.001115620168678	21	42	49.5
VA.222.3.14.BQ	VA	222	222	222	Chilcotin	3	14	BQ	1	9	19	27.5	18.5	1	26	70.5	27.5	43		44.5		1	70.5	68	116		45.5	48	NA	NA	NA	36.615	-80.148	336	13.4	23.9	1.9	22	1215	568	19.3	42.1	107	3447	2298	649	228	113	292	179	11	-24.9	38.8	14.9	1166	193	59	23.2	2017	VT1	14.2	25.7	3.7	21.9	2121	1028	11.4	25	64	3607	2036	681	274	103	304	201	5	-24.9	50.9	-9999	1119	56	63	116.62	2064	VT1	14.1	24.7	2.8	21.9	1289	677	18.7	36.5	84	3614	2123	711	226	112	306	194	13	-24.9	50.9	-9999	1158	176	60	27.87	2127	VT1	13.6	25.2	0.9	24.3	1614	755	14.6	33.3	114	3514	2298	712	234	112	287	175	16	-24.9	50.9	-9999	1173	134	59	62.59	2053	52.332634	-122.264354	624	36.7000007629395	144	393	-18.3099994659424	797	4682	736	68	1587	262	-38.4000015258789	680	36.2999992370605	118	417	11	5.30000019073486	-8.69999980926514	222	17.2000007629395	176	112	102	147	72	96	58	77.6999969482422	5.5	16.2000007629395	6.09999990463257	-6.59999990463257	25.8999996185303	39.2999992370605	126	434	-28.4699993133545	568	3930	1133	210	2133	279	-34.7999992370605	752	39.0999984741211	153	452	10.8999996185303	7.69999980926514	-6.59999990463257	234	20	209	91	116	149	83	103	60	85.5999984741211	8.10000038146973	18.8999996185303	8.39999961853027	-4.5	26.6000003814697	40	124	445	-30.6900005340576	538	3840	1193	241	2208	280	-34	762	39.9000015258789	156	452	11	8.10000038146973	-6.09999990463257	233	20.5	214	87	115	149	83	105	60	87.8000030517578	8.5	19.2999992370605	8.60000038146973	-4.09999990463257	26.5	0.173596	0.826404	0.143814	0.570132	0.286054	-0.0223320886997347	0.0196414840920468	-0.0431734185647185	0.0235170449118008	-0.00187000443516388	0.001115620168678	18.5	43	45.5
VA.223.1.20.C	VA	223	223	223	Chilcotin	1	20	C	1	24	28.5	52	28	1	64	125	52	73		61		1	125	122.5	203.5		78.5	81	NA	NA	NA	36.615	-80.148	336	13.4	23.9	1.9	22	1215	568	19.3	42.1	107	3447	2298	649	228	113	292	179	11	-24.9	38.8	14.9	1166	193	59	23.2	2017	VT1	14.2	25.7	3.7	21.9	2121	1028	11.4	25	64	3607	2036	681	274	103	304	201	5	-24.9	50.9	-9999	1119	56	63	116.62	2064	VT1	14.1	24.7	2.8	21.9	1289	677	18.7	36.5	84	3614	2123	711	226	112	306	194	13	-24.9	50.9	-9999	1158	176	60	27.87	2127	VT1	13.6	25.2	0.9	24.3	1614	755	14.6	33.3	114	3514	2298	712	234	112	287	175	16	-24.9	50.9	-9999	1173	134	59	62.59	2053	52.332382	-122.263738	745	36.7000007629395	144	393	-18.3099994659424	797	4682	736	68	1587	262	-38.4000015258789	680	36.2999992370605	118	417	11	5.30000019073486	-8.69999980926514	222	17.2000007629395	176	112	102	147	72	96	58	77.6999969482422	5.5	16.2000007629395	6.09999990463257	-6.59999990463257	25.8999996185303	39.2999992370605	126	434	-28.4699993133545	568	3930	1133	210	2133	279	-34.7999992370605	752	39.0999984741211	153	452	10.8999996185303	7.69999980926514	-6.59999990463257	234	20	209	91	116	149	83	103	60	85.5999984741211	8.10000038146973	18.8999996185303	8.39999961853027	-4.5	26.6000003814697	40	124	445	-30.6900005340576	538	3840	1193	241	2208	280	-34	762	39.9000015258789	156	452	11	8.10000038146973	-6.09999990463257	233	20.5	214	87	115	149	83	105	60	87.8000030517578	8.5	19.2999992370605	8.60000038146973	-4.09999990463257	26.5	0.101652	0.898348	0.06728	0.678085	0.254635	-0.0296697490169288	0.0303788351643804	-0.0453839057648564	0.0272957254249623	-0.00679355946941703	0.00471298948724055	28	73	78.5
VA.223.2.25.AT	VA	223	223	223	Chilcotin	2	25	AT	1	26	22	47	21	1	46	90.5	47	43.5		44.5		1	90.5	90	117		26.5	27	NA	NA	NA	36.615	-80.148	336	13.4	23.9	1.9	22	1215	568	19.3	42.1	107	3447	2298	649	228	113	292	179	11	-24.9	38.8	14.9	1166	193	59	23.2	2017	VT1	14.2	25.7	3.7	21.9	2121	1028	11.4	25	64	3607	2036	681	274	103	304	201	5	-24.9	50.9	-9999	1119	56	63	116.62	2064	VT1	14.1	24.7	2.8	21.9	1289	677	18.7	36.5	84	3614	2123	711	226	112	306	194	13	-24.9	50.9	-9999	1158	176	60	27.87	2127	VT1	13.6	25.2	0.9	24.3	1614	755	14.6	33.3	114	3514	2298	712	234	112	287	175	16	-24.9	50.9	-9999	1173	134	59	62.59	2053	52.332382	-122.263738	745	36.7000007629395	144	393	-18.3099994659424	797	4682	736	68	1587	262	-38.4000015258789	680	36.2999992370605	118	417	11	5.30000019073486	-8.69999980926514	222	17.2000007629395	176	112	102	147	72	96	58	77.6999969482422	5.5	16.2000007629395	6.09999990463257	-6.59999990463257	25.8999996185303	39.2999992370605	126	434	-28.4699993133545	568	3930	1133	210	2133	279	-34.7999992370605	752	39.0999984741211	153	452	10.8999996185303	7.69999980926514	-6.59999990463257	234	20	209	91	116	149	83	103	60	85.5999984741211	8.10000038146973	18.8999996185303	8.39999961853027	-4.5	26.6000003814697	40	124	445	-30.6900005340576	538	3840	1193	241	2208	280	-34	762	39.9000015258789	156	452	11	8.10000038146973	-6.09999990463257	233	20.5	214	87	115	149	83	105	60	87.8000030517578	8.5	19.2999992370605	8.60000038146973	-4.09999990463257	26.5	0.101652	0.898348	0.06728	0.678085	0.254635	-0.0296697490169288	0.0303788351643804	-0.0453839057648564	0.0272957254249623	-0.00679355946941703	0.00471298948724055	21	43.5	26.5
VA.223.3.3.BU	VA	223	223	223	Chilcotin	3	3	BU	1	13	40.5	50	37	1	50	92	50	42		42		1	92	89	202		110	113	NA	NA	NA	36.615	-80.148	336	13.4	23.9	1.9	22	1215	568	19.3	42.1	107	3447	2298	649	228	113	292	179	11	-24.9	38.8	14.9	1166	193	59	23.2	2017	VT1	14.2	25.7	3.7	21.9	2121	1028	11.4	25	64	3607	2036	681	274	103	304	201	5	-24.9	50.9	-9999	1119	56	63	116.62	2064	VT1	14.1	24.7	2.8	21.9	1289	677	18.7	36.5	84	3614	2123	711	226	112	306	194	13	-24.9	50.9	-9999	1158	176	60	27.87	2127	VT1	13.6	25.2	0.9	24.3	1614	755	14.6	33.3	114	3514	2298	712	234	112	287	175	16	-24.9	50.9	-9999	1173	134	59	62.59	2053	52.332382	-122.263738	745	36.7000007629395	144	393	-18.3099994659424	797	4682	736	68	1587	262	-38.4000015258789	680	36.2999992370605	118	417	11	5.30000019073486	-8.69999980926514	222	17.2000007629395	176	112	102	147	72	96	58	77.6999969482422	5.5	16.2000007629395	6.09999990463257	-6.59999990463257	25.8999996185303	39.2999992370605	126	434	-28.4699993133545	568	3930	1133	210	2133	279	-34.7999992370605	752	39.0999984741211	153	452	10.8999996185303	7.69999980926514	-6.59999990463257	234	20	209	91	116	149	83	103	60	85.5999984741211	8.10000038146973	18.8999996185303	8.39999961853027	-4.5	26.6000003814697	40	124	445	-30.6900005340576	538	3840	1193	241	2208	280	-34	762	39.9000015258789	156	452	11	8.10000038146973	-6.09999990463257	233	20.5	214	87	115	149	83	105	60	87.8000030517578	8.5	19.2999992370605	8.60000038146973	-4.09999990463257	26.5	0.101652	0.898348	0.06728	0.678085	0.254635	-0.0296697490169288	0.0303788351643804	-0.0453839057648564	0.0272957254249623	-0.00679355946941703	0.00471298948724055	37	42	110
VA.224.1.2.V	VA	224	224	224	Chilcotin	1	2	V	0	30	NA	NA	NA	0	NA	NA	NA	NA		NA		0	NA	NA	NA		NA	NA	NA	NA	NA	36.615	-80.148	336	13.4	23.9	1.9	22	1215	568	19.3	42.1	107	3447	2298	649	228	113	292	179	11	-24.9	38.8	14.9	1166	193	59	23.2	2017	VT1	14.2	25.7	3.7	21.9	2121	1028	11.4	25	64	3607	2036	681	274	103	304	201	5	-24.9	50.9	-9999	1119	56	63	116.62	2064	VT1	14.1	24.7	2.8	21.9	1289	677	18.7	36.5	84	3614	2123	711	226	112	306	194	13	-24.9	50.9	-9999	1158	176	60	27.87	2127	VT1	13.6	25.2	0.9	24.3	1614	755	14.6	33.3	114	3514	2298	712	234	112	287	175	16	-24.9	50.9	-9999	1173	134	59	62.59	2053	52.62658	-122.448093	627	33.0999984741211	141	365	-11.8599996566772	792	4681	729	66	1579	264	-38.0999984741211	666	36	122	462	10.6999998092651	5.30000019073486	-8.60000038146973	229	17.1000003814697	179	137	114	150	81	118	59	74.6999969482422	5.40000009536743	16.1000003814697	6.09999990463257	-6.5	25.7000007629395	35.2000007629395	123	403	-20.8099994659424	559	3925	1123	204	2122	280	-34.2999992370605	736	38.7000007629395	157	504	10.6999998092651	7.69999980926514	-6.5	244	19.8999996185303	212	110	131	153	93	127	61	81.6999969482422	8	18.7999992370605	8.39999961853027	-4.30000019073486	26.3999996185303	35.7999992370605	121	414	-22.9400005340576	529	3833	1182	233	2196	281	-33.5	745	39.5	160	504	10.8000001907349	8.10000038146973	-5.90000009536743	243	20.2999992370605	216	105	129	153	93	128	61	83.6999969482422	8.39999961853027	19.2000007629395	8.69999980926514	-4	26.2999992370605	0.119266	0.880734	0.087726	0.649467	0.262807	-0.0277630108110211	0.0269103159092808	-0.0442075066851916	0.0331544987680372	-6.4280355778907e-05	0.00356530577886437	NA	NA	NA
VA.224.2.20.AX	VA	224	224	224	Chilcotin	2	20	AX	1	44	62	100	56	1	100	128	100	28		28		1	128	118	157	NS. OS 124/155	29	39	NA	NA	NA	36.615	-80.148	336	13.4	23.9	1.9	22	1215	568	19.3	42.1	107	3447	2298	649	228	113	292	179	11	-24.9	38.8	14.9	1166	193	59	23.2	2017	VT1	14.2	25.7	3.7	21.9	2121	1028	11.4	25	64	3607	2036	681	274	103	304	201	5	-24.9	50.9	-9999	1119	56	63	116.62	2064	VT1	14.1	24.7	2.8	21.9	1289	677	18.7	36.5	84	3614	2123	711	226	112	306	194	13	-24.9	50.9	-9999	1158	176	60	27.87	2127	VT1	13.6	25.2	0.9	24.3	1614	755	14.6	33.3	114	3514	2298	712	234	112	287	175	16	-24.9	50.9	-9999	1173	134	59	62.59	2053	52.62658	-122.448093	627	33.0999984741211	141	365	-11.8599996566772	792	4681	729	66	1579	264	-38.0999984741211	666	36	122	462	10.6999998092651	5.30000019073486	-8.60000038146973	229	17.1000003814697	179	137	114	150	81	118	59	74.6999969482422	5.40000009536743	16.1000003814697	6.09999990463257	-6.5	25.7000007629395	35.2000007629395	123	403	-20.8099994659424	559	3925	1123	204	2122	280	-34.2999992370605	736	38.7000007629395	157	504	10.6999998092651	7.69999980926514	-6.5	244	19.8999996185303	212	110	131	153	93	127	61	81.6999969482422	8	18.7999992370605	8.39999961853027	-4.30000019073486	26.3999996185303	35.7999992370605	121	414	-22.9400005340576	529	3833	1182	233	2196	281	-33.5	745	39.5	160	504	10.8000001907349	8.10000038146973	-5.90000009536743	243	20.2999992370605	216	105	129	153	93	128	61	83.6999969482422	8.39999961853027	19.2000007629395	8.69999980926514	-4	26.2999992370605	0.119266	0.880734	0.087726	0.649467	0.262807	-0.0277630108110211	0.0269103159092808	-0.0442075066851916	0.0331544987680372	-6.4280355778907e-05	0.00356530577886437	56	28	29
VA.224.3.18.BE	VA	224	224	224	Chilcotin	3	18	BE	0	NA	NA	NA	NA	0	NA	NA	NA	NA		NA		0	NA	NA	NA		NA	NA	NA	NA	NA	36.615	-80.148	336	13.4	23.9	1.9	22	1215	568	19.3	42.1	107	3447	2298	649	228	113	292	179	11	-24.9	38.8	14.9	1166	193	59	23.2	2017	VT1	14.2	25.7	3.7	21.9	2121	1028	11.4	25	64	3607	2036	681	274	103	304	201	5	-24.9	50.9	-9999	1119	56	63	116.62	2064	VT1	14.1	24.7	2.8	21.9	1289	677	18.7	36.5	84	3614	2123	711	226	112	306	194	13	-24.9	50.9	-9999	1158	176	60	27.87	2127	VT1	13.6	25.2	0.9	24.3	1614	755	14.6	33.3	114	3514	2298	712	234	112	287	175	16	-24.9	50.9	-9999	1173	134	59	62.59	2053	52.62658	-122.448093	627	33.0999984741211	141	365	-11.8599996566772	792	4681	729	66	1579	264	-38.0999984741211	666	36	122	462	10.6999998092651	5.30000019073486	-8.60000038146973	229	17.1000003814697	179	137	114	150	81	118	59	74.6999969482422	5.40000009536743	16.1000003814697	6.09999990463257	-6.5	25.7000007629395	35.2000007629395	123	403	-20.8099994659424	559	3925	1123	204	2122	280	-34.2999992370605	736	38.7000007629395	157	504	10.6999998092651	7.69999980926514	-6.5	244	19.8999996185303	212	110	131	153	93	127	61	81.6999969482422	8	18.7999992370605	8.39999961853027	-4.30000019073486	26.3999996185303	35.7999992370605	121	414	-22.9400005340576	529	3833	1182	233	2196	281	-33.5	745	39.5	160	504	10.8000001907349	8.10000038146973	-5.90000009536743	243	20.2999992370605	216	105	129	153	93	128	61	83.6999969482422	8.39999961853027	19.2000007629395	8.69999980926514	-4	26.2999992370605	0.119266	0.880734	0.087726	0.649467	0.262807	-0.0277630108110211	0.0269103159092808	-0.0442075066851916	0.0331544987680372	-6.4280355778907e-05	0.00356530577886437	NA	NA	NA
VA.225.1.19.T	VA	225	225	225	Chilcotin	1	19	T	1	18	37.5	55	37	1	53	88	55	33		35		1	88	77	122		34	45	NA	NA	NA	36.615	-80.148	336	13.4	23.9	1.9	22	1215	568	19.3	42.1	107	3447	2298	649	228	113	292	179	11	-24.9	38.8	14.9	1166	193	59	23.2	2017	VT1	14.2	25.7	3.7	21.9	2121	1028	11.4	25	64	3607	2036	681	274	103	304	201	5	-24.9	50.9	-9999	1119	56	63	116.62	2064	VT1	14.1	24.7	2.8	21.9	1289	677	18.7	36.5	84	3614	2123	711	226	112	306	194	13	-24.9	50.9	-9999	1158	176	60	27.87	2127	VT1	13.6	25.2	0.9	24.3	1614	755	14.6	33.3	114	3514	2298	712	234	112	287	175	16	-24.9	50.9	-9999	1173	134	59	62.59	2053	52.62395	-122.4521	610	33.0999984741211	141	365	-11.8599996566772	792	4681	729	66	1579	264	-38.0999984741211	666	36	122	462	10.6999998092651	5.30000019073486	-8.60000038146973	229	17.1000003814697	179	137	114	150	81	118	59	74.6999969482422	5.40000009536743	16.1000003814697	6.09999990463257	-6.5	25.7000007629395	35.2000007629395	123	403	-20.8099994659424	559	3925	1123	204	2122	280	-34.2999992370605	736	38.7000007629395	157	504	10.6999998092651	7.69999980926514	-6.5	244	19.8999996185303	212	110	131	153	93	127	61	81.6999969482422	8	18.7999992370605	8.39999961853027	-4.30000019073486	26.3999996185303	35.7999992370605	121	414	-22.9400005340576	529	3833	1182	233	2196	281	-33.5	745	39.5	160	504	10.8000001907349	8.10000038146973	-5.90000009536743	243	20.2999992370605	216	105	129	153	93	128	61	83.6999969482422	8.39999961853027	19.2000007629395	8.69999980926514	-4	26.2999992370605	0.337241	0.662759	0.304879	0.506111	0.18901	-0.00526921761886152	0.0194298107038686	-0.0379787450964415	0.037107441055651	0.00825075667601063	0.0101522011077916	37	33	34
VA.225.2.10.AG	VA	225	225	225	Chilcotin	2	10	AG	1	15	18	18	3	1	17	71.5	18	53.5	CHECK - Original stem dead	54.5		1	71.5	72	130		58.5	58	NA	NA	NA	36.615	-80.148	336	13.4	23.9	1.9	22	1215	568	19.3	42.1	107	3447	2298	649	228	113	292	179	11	-24.9	38.8	14.9	1166	193	59	23.2	2017	VT1	14.2	25.7	3.7	21.9	2121	1028	11.4	25	64	3607	2036	681	274	103	304	201	5	-24.9	50.9	-9999	1119	56	63	116.62	2064	VT1	14.1	24.7	2.8	21.9	1289	677	18.7	36.5	84	3614	2123	711	226	112	306	194	13	-24.9	50.9	-9999	1158	176	60	27.87	2127	VT1	13.6	25.2	0.9	24.3	1614	755	14.6	33.3	114	3514	2298	712	234	112	287	175	16	-24.9	50.9	-9999	1173	134	59	62.59	2053	52.62395	-122.4521	610	33.0999984741211	141	365	-11.8599996566772	792	4681	729	66	1579	264	-38.0999984741211	666	36	122	462	10.6999998092651	5.30000019073486	-8.60000038146973	229	17.1000003814697	179	137	114	150	81	118	59	74.6999969482422	5.40000009536743	16.1000003814697	6.09999990463257	-6.5	25.7000007629395	35.2000007629395	123	403	-20.8099994659424	559	3925	1123	204	2122	280	-34.2999992370605	736	38.7000007629395	157	504	10.6999998092651	7.69999980926514	-6.5	244	19.8999996185303	212	110	131	153	93	127	61	81.6999969482422	8	18.7999992370605	8.39999961853027	-4.30000019073486	26.3999996185303	35.7999992370605	121	414	-22.9400005340576	529	3833	1182	233	2196	281	-33.5	745	39.5	160	504	10.8000001907349	8.10000038146973	-5.90000009536743	243	20.2999992370605	216	105	129	153	93	128	61	83.6999969482422	8.39999961853027	19.2000007629395	8.69999980926514	-4	26.2999992370605	0.337241	0.662759	0.304879	0.506111	0.18901	-0.00526921761886152	0.0194298107038686	-0.0379787450964415	0.037107441055651	0.00825075667601063	0.0101522011077916	3	53.5	58.5
VA.225.3.1.BQ	VA	225	225	225	Chilcotin	3	1	BQ	1	9.5	16	24	14.5	0	NA	NA	24	NA		NA		0	NA	NA	NA		NA	NA	NA	NA	NA	36.615	-80.148	336	13.4	23.9	1.9	22	1215	568	19.3	42.1	107	3447	2298	649	228	113	292	179	11	-24.9	38.8	14.9	1166	193	59	23.2	2017	VT1	14.2	25.7	3.7	21.9	2121	1028	11.4	25	64	3607	2036	681	274	103	304	201	5	-24.9	50.9	-9999	1119	56	63	116.62	2064	VT1	14.1	24.7	2.8	21.9	1289	677	18.7	36.5	84	3614	2123	711	226	112	306	194	13	-24.9	50.9	-9999	1158	176	60	27.87	2127	VT1	13.6	25.2	0.9	24.3	1614	755	14.6	33.3	114	3514	2298	712	234	112	287	175	16	-24.9	50.9	-9999	1173	134	59	62.59	2053	52.62395	-122.4521	610	33.0999984741211	141	365	-11.8599996566772	792	4681	729	66	1579	264	-38.0999984741211	666	36	122	462	10.6999998092651	5.30000019073486	-8.60000038146973	229	17.1000003814697	179	137	114	150	81	118	59	74.6999969482422	5.40000009536743	16.1000003814697	6.09999990463257	-6.5	25.7000007629395	35.2000007629395	123	403	-20.8099994659424	559	3925	1123	204	2122	280	-34.2999992370605	736	38.7000007629395	157	504	10.6999998092651	7.69999980926514	-6.5	244	19.8999996185303	212	110	131	153	93	127	61	81.6999969482422	8	18.7999992370605	8.39999961853027	-4.30000019073486	26.3999996185303	35.7999992370605	121	414	-22.9400005340576	529	3833	1182	233	2196	281	-33.5	745	39.5	160	504	10.8000001907349	8.10000038146973	-5.90000009536743	243	20.2999992370605	216	105	129	153	93	128	61	83.6999969482422	8.39999961853027	19.2000007629395	8.69999980926514	-4	26.2999992370605	0.337241	0.662759	0.304879	0.506111	0.18901	-0.00526921761886152	0.0194298107038686	-0.0379787450964415	0.037107441055651	0.00825075667601063	0.0101522011077916	14.5	NA	NA
VA.227.1.10.W	VA	227	227	227	Chilcotin	1	10	W	1	30.5	32	45	14.5	1	31	87	45	42	CHECK - Multiple leaders	56		1	87	85.5	135		48	49.5	NA	NA	NA	36.615	-80.148	336	13.4	23.9	1.9	22	1215	568	19.3	42.1	107	3447	2298	649	228	113	292	179	11	-24.9	38.8	14.9	1166	193	59	23.2	2017	VT1	14.2	25.7	3.7	21.9	2121	1028	11.4	25	64	3607	2036	681	274	103	304	201	5	-24.9	50.9	-9999	1119	56	63	116.62	2064	VT1	14.1	24.7	2.8	21.9	1289	677	18.7	36.5	84	3614	2123	711	226	112	306	194	13	-24.9	50.9	-9999	1158	176	60	27.87	2127	VT1	13.6	25.2	0.9	24.3	1614	755	14.6	33.3	114	3514	2298	712	234	112	287	175	16	-24.9	50.9	-9999	1173	134	59	62.59	2053	52.986517	-122.479024	511	29.1000003814697	139	312	-3.1800000667572	800	4725	695	59	1536	264	-38.2000007629395	645	35.2000007629395	125	521	11.3000001907349	5.09999990463257	-8.60000038146973	259	16.7999992370605	180	153	131	171	89	130	60	65	5.30000019073486	15.8000001907349	6	-6.59999990463257	25.3999996185303	31	122	343	-10.8599996566772	559	3957	1080	184	2071	280	-34.2999992370605	712	37.9000015258789	159	568	11.1999998092651	7.59999990463257	-6.40000009536743	276	19.6000003814697	213	121	151	175	103	140	62	71	7.90000009536743	18.5	8.30000019073486	-4.30000019073486	26	31.6000003814697	119	351	-12.8900003433228	528	3861	1139	211	2146	282	-33.5	721	38.5999984741211	163	568	11.3000001907349	7.90000009536743	-5.80000019073486	275	20	218	116	148	175	104	141	62	72.6999969482422	8.19999980926514	18.8999996185303	8.60000038146973	-4	25.8999996185303	0.111398	0.888602	0.079696	0.684913	0.235392	-0.0285361338045067	0.0321298025603708	-0.0470932425180167	0.024141548978424	-0.0109334088415144	-0.00220969409812353	14.5	42	48
VA.227.2.6.AH	VA	227	227	227	Chilcotin	2	6	AH	1	19	14.5	25	6	1	21	83	25	58		62		1	83	81	131		48	50	NA	NA	NA	36.615	-80.148	336	13.4	23.9	1.9	22	1215	568	19.3	42.1	107	3447	2298	649	228	113	292	179	11	-24.9	38.8	14.9	1166	193	59	23.2	2017	VT1	14.2	25.7	3.7	21.9	2121	1028	11.4	25	64	3607	2036	681	274	103	304	201	5	-24.9	50.9	-9999	1119	56	63	116.62	2064	VT1	14.1	24.7	2.8	21.9	1289	677	18.7	36.5	84	3614	2123	711	226	112	306	194	13	-24.9	50.9	-9999	1158	176	60	27.87	2127	VT1	13.6	25.2	0.9	24.3	1614	755	14.6	33.3	114	3514	2298	712	234	112	287	175	16	-24.9	50.9	-9999	1173	134	59	62.59	2053	52.986517	-122.479024	511	29.1000003814697	139	312	-3.1800000667572	800	4725	695	59	1536	264	-38.2000007629395	645	35.2000007629395	125	521	11.3000001907349	5.09999990463257	-8.60000038146973	259	16.7999992370605	180	153	131	171	89	130	60	65	5.30000019073486	15.8000001907349	6	-6.59999990463257	25.3999996185303	31	122	343	-10.8599996566772	559	3957	1080	184	2071	280	-34.2999992370605	712	37.9000015258789	159	568	11.1999998092651	7.59999990463257	-6.40000009536743	276	19.6000003814697	213	121	151	175	103	140	62	71	7.90000009536743	18.5	8.30000019073486	-4.30000019073486	26	31.6000003814697	119	351	-12.8900003433228	528	3861	1139	211	2146	282	-33.5	721	38.5999984741211	163	568	11.3000001907349	7.90000009536743	-5.80000019073486	275	20	218	116	148	175	104	141	62	72.6999969482422	8.19999980926514	18.8999996185303	8.60000038146973	-4	25.8999996185303	0.111398	0.888602	0.079696	0.684913	0.235392	-0.0285361338045067	0.0321298025603708	-0.0470932425180167	0.024141548978424	-0.0109334088415144	-0.00220969409812353	6	58	48
VA.227.3.17.BI	VA	227	227	227	Chilcotin	3	17	BI	1	34	52.5	83.5	49.5	1	85.5	122.5	83.5	39		37		1	122.5	103	157.5	OSD, NS	35	54.5	NA	NA	NA	36.615	-80.148	336	13.4	23.9	1.9	22	1215	568	19.3	42.1	107	3447	2298	649	228	113	292	179	11	-24.9	38.8	14.9	1166	193	59	23.2	2017	VT1	14.2	25.7	3.7	21.9	2121	1028	11.4	25	64	3607	2036	681	274	103	304	201	5	-24.9	50.9	-9999	1119	56	63	116.62	2064	VT1	14.1	24.7	2.8	21.9	1289	677	18.7	36.5	84	3614	2123	711	226	112	306	194	13	-24.9	50.9	-9999	1158	176	60	27.87	2127	VT1	13.6	25.2	0.9	24.3	1614	755	14.6	33.3	114	3514	2298	712	234	112	287	175	16	-24.9	50.9	-9999	1173	134	59	62.59	2053	52.986517	-122.479024	511	29.1000003814697	139	312	-3.1800000667572	800	4725	695	59	1536	264	-38.2000007629395	645	35.2000007629395	125	521	11.3000001907349	5.09999990463257	-8.60000038146973	259	16.7999992370605	180	153	131	171	89	130	60	65	5.30000019073486	15.8000001907349	6	-6.59999990463257	25.3999996185303	31	122	343	-10.8599996566772	559	3957	1080	184	2071	280	-34.2999992370605	712	37.9000015258789	159	568	11.1999998092651	7.59999990463257	-6.40000009536743	276	19.6000003814697	213	121	151	175	103	140	62	71	7.90000009536743	18.5	8.30000019073486	-4.30000019073486	26	31.6000003814697	119	351	-12.8900003433228	528	3861	1139	211	2146	282	-33.5	721	38.5999984741211	163	568	11.3000001907349	7.90000009536743	-5.80000019073486	275	20	218	116	148	175	104	141	62	72.6999969482422	8.19999980926514	18.8999996185303	8.60000038146973	-4	25.8999996185303	0.111398	0.888602	0.079696	0.684913	0.235392	-0.0285361338045067	0.0321298025603708	-0.0470932425180167	0.024141548978424	-0.0109334088415144	-0.00220969409812353	49.5	39	35
VA.228.1.9.U	VA	228	228	228	Chilcotin	1	9	U	1	33	33	57	24	1	49	77	57	20		28		1	77	82	109		32	27	NA	NA	NA	36.615	-80.148	336	13.4	23.9	1.9	22	1215	568	19.3	42.1	107	3447	2298	649	228	113	292	179	11	-24.9	38.8	14.9	1166	193	59	23.2	2017	VT1	14.2	25.7	3.7	21.9	2121	1028	11.4	25	64	3607	2036	681	274	103	304	201	5	-24.9	50.9	-9999	1119	56	63	116.62	2064	VT1	14.1	24.7	2.8	21.9	1289	677	18.7	36.5	84	3614	2123	711	226	112	306	194	13	-24.9	50.9	-9999	1158	176	60	27.87	2127	VT1	13.6	25.2	0.9	24.3	1614	755	14.6	33.3	114	3514	2298	712	234	112	287	175	16	-24.9	50.9	-9999	1173	134	59	62.59	2053	52.985597	-122.476766	511	29	139	312	-3.09999990463257	799	4723	696	59	1537	264	-38.2000007629395	645	35.2000007629395	125	522	11.3000001907349	5.19999980926514	-8.60000038146973	260	16.8999996185303	180	153	131	171	90	130	60	64.9000015258789	5.30000019073486	15.8000001907349	6	-6.59999990463257	25.3999996185303	30.8999996185303	122	342	-10.789999961853	559	3955	1081	184	2072	280	-34.2999992370605	712	37.9000015258789	159	569	11.1999998092651	7.59999990463257	-6.40000009536743	277	19.6000003814697	213	121	151	175	103	140	62	70.9000015258789	7.90000009536743	18.5	8.30000019073486	-4.30000019073486	26	31.5	119	352	-12.8100004196167	528	3860	1140	211	2147	282	-33.5	722	38.5999984741211	163	570	11.3000001907349	7.90000009536743	-5.80000019073486	276	20	218	116	149	176	104	141	62	72.5999984741211	8.30000019073486	18.8999996185303	8.60000038146973	-4	25.8999996185303	0.116636	0.883364	0.087394	0.67206	0.240546	-0.0272522029703432	0.0306734825317808	-0.0466769044143231	0.0359626485028703	-0.00724443799417166	-0.00468432445675838	24	20	32
VA.228.2.15.AS	VA	228	228	228	Chilcotin	2	15	AS	1	12	59	69.5	57.5	1	69.5	97.5	69.5	28		28		1	97.5	94	153.5		56	59.5	NA	NA	NA	36.615	-80.148	336	13.4	23.9	1.9	22	1215	568	19.3	42.1	107	3447	2298	649	228	113	292	179	11	-24.9	38.8	14.9	1166	193	59	23.2	2017	VT1	14.2	25.7	3.7	21.9	2121	1028	11.4	25	64	3607	2036	681	274	103	304	201	5	-24.9	50.9	-9999	1119	56	63	116.62	2064	VT1	14.1	24.7	2.8	21.9	1289	677	18.7	36.5	84	3614	2123	711	226	112	306	194	13	-24.9	50.9	-9999	1158	176	60	27.87	2127	VT1	13.6	25.2	0.9	24.3	1614	755	14.6	33.3	114	3514	2298	712	234	112	287	175	16	-24.9	50.9	-9999	1173	134	59	62.59	2053	52.985597	-122.476766	511	29	139	312	-3.09999990463257	799	4723	696	59	1537	264	-38.2000007629395	645	35.2000007629395	125	522	11.3000001907349	5.19999980926514	-8.60000038146973	260	16.8999996185303	180	153	131	171	90	130	60	64.9000015258789	5.30000019073486	15.8000001907349	6	-6.59999990463257	25.3999996185303	30.8999996185303	122	342	-10.789999961853	559	3955	1081	184	2072	280	-34.2999992370605	712	37.9000015258789	159	569	11.1999998092651	7.59999990463257	-6.40000009536743	277	19.6000003814697	213	121	151	175	103	140	62	70.9000015258789	7.90000009536743	18.5	8.30000019073486	-4.30000019073486	26	31.5	119	352	-12.8100004196167	528	3860	1140	211	2147	282	-33.5	722	38.5999984741211	163	570	11.3000001907349	7.90000009536743	-5.80000019073486	276	20	218	116	149	176	104	141	62	72.5999984741211	8.30000019073486	18.8999996185303	8.60000038146973	-4	25.8999996185303	0.116636	0.883364	0.087394	0.67206	0.240546	-0.0272522029703432	0.0306734825317808	-0.0466769044143231	0.0359626485028703	-0.00724443799417166	-0.00468432445675838	57.5	28	56
VA.228.3.3.BN	VA	228	228	228	Chilcotin	3	3	BN	1	14	45.5	58	44	1	57	95	58	37		38		1	95	89	130		35	41	NA	NA	NA	36.615	-80.148	336	13.4	23.9	1.9	22	1215	568	19.3	42.1	107	3447	2298	649	228	113	292	179	11	-24.9	38.8	14.9	1166	193	59	23.2	2017	VT1	14.2	25.7	3.7	21.9	2121	1028	11.4	25	64	3607	2036	681	274	103	304	201	5	-24.9	50.9	-9999	1119	56	63	116.62	2064	VT1	14.1	24.7	2.8	21.9	1289	677	18.7	36.5	84	3614	2123	711	226	112	306	194	13	-24.9	50.9	-9999	1158	176	60	27.87	2127	VT1	13.6	25.2	0.9	24.3	1614	755	14.6	33.3	114	3514	2298	712	234	112	287	175	16	-24.9	50.9	-9999	1173	134	59	62.59	2053	52.985597	-122.476766	511	29	139	312	-3.09999990463257	799	4723	696	59	1537	264	-38.2000007629395	645	35.2000007629395	125	522	11.3000001907349	5.19999980926514	-8.60000038146973	260	16.8999996185303	180	153	131	171	90	130	60	64.9000015258789	5.30000019073486	15.8000001907349	6	-6.59999990463257	25.3999996185303	30.8999996185303	122	342	-10.789999961853	559	3955	1081	184	2072	280	-34.2999992370605	712	37.9000015258789	159	569	11.1999998092651	7.59999990463257	-6.40000009536743	277	19.6000003814697	213	121	151	175	103	140	62	70.9000015258789	7.90000009536743	18.5	8.30000019073486	-4.30000019073486	26	31.5	119	352	-12.8100004196167	528	3860	1140	211	2147	282	-33.5	722	38.5999984741211	163	570	11.3000001907349	7.90000009536743	-5.80000019073486	276	20	218	116	149	176	104	141	62	72.5999984741211	8.30000019073486	18.8999996185303	8.60000038146973	-4	25.8999996185303	0.116636	0.883364	0.087394	0.67206	0.240546	-0.0272522029703432	0.0306734825317808	-0.0466769044143231	0.0359626485028703	-0.00724443799417166	-0.00468432445675838	44	37	35
VA.229.1.9.O	VA	229	229	229	Chilcotin	1	9	O	1	24	9	29.5	5.5	1	28	64	29.5	34.5		36		1	64	39.5	99	NS. OS 62/80	35	59.5	NA	NA	NA	36.615	-80.148	336	13.4	23.9	1.9	22	1215	568	19.3	42.1	107	3447	2298	649	228	113	292	179	11	-24.9	38.8	14.9	1166	193	59	23.2	2017	VT1	14.2	25.7	3.7	21.9	2121	1028	11.4	25	64	3607	2036	681	274	103	304	201	5	-24.9	50.9	-9999	1119	56	63	116.62	2064	VT1	14.1	24.7	2.8	21.9	1289	677	18.7	36.5	84	3614	2123	711	226	112	306	194	13	-24.9	50.9	-9999	1158	176	60	27.87	2127	VT1	13.6	25.2	0.9	24.3	1614	755	14.6	33.3	114	3514	2298	712	234	112	287	175	16	-24.9	50.9	-9999	1173	134	59	62.59	2053	53.098524	-122.35892	783	23	150	235	12.4799995422363	928	5183	491	27	1233	258	-39.2999992370605	561	33.5	108	600	11.3999996185303	3.79999995231628	-9.30000019073486	277	15.1999998092651	164	219	154	181	96	169	61	54.7999992370605	4	14.1999998092651	4.30000019073486	-7.40000009536743	24.5	24.7999992370605	131	265	6.44999980926514	654	4368	840	96	1730	275	-35.5	646	36.2000007629395	144	654	11.3000001907349	6.19999980926514	-7	295	17.8999996185303	197	180	177	185	111	181	63	60.7999992370605	6.59999990463257	16.8999996185303	6.59999990463257	-5.09999990463257	25	25.2999992370605	128	274	4.67999982833862	621	4267	892	113	1800	277	-34.7999992370605	664	36.7999992370605	149	655	11.3999996185303	6.59999990463257	-6.5	294	18.2999992370605	202	174	175	186	112	183	63	62.4000015258789	7	17.2999992370605	6.80000019073486	-4.80000019073486	24.8999996185303	0.093067	0.906933	0.059486	0.724022	0.216492	-0.030263327969851	0.0361866923446643	-0.0415948532167818	0.0204424832218321	-0.0231510062246456	-0.00172360524516317	5.5	34.5	35
VA.229.2.9.AV	VA	229	229	229	Chilcotin	2	9	AV	1	34	25.5	49.5	15.5	1	36	89	49.5	39.5		53		1	89	85	124.5		35.5	39.5	NA	NA	NA	36.615	-80.148	336	13.4	23.9	1.9	22	1215	568	19.3	42.1	107	3447	2298	649	228	113	292	179	11	-24.9	38.8	14.9	1166	193	59	23.2	2017	VT1	14.2	25.7	3.7	21.9	2121	1028	11.4	25	64	3607	2036	681	274	103	304	201	5	-24.9	50.9	-9999	1119	56	63	116.62	2064	VT1	14.1	24.7	2.8	21.9	1289	677	18.7	36.5	84	3614	2123	711	226	112	306	194	13	-24.9	50.9	-9999	1158	176	60	27.87	2127	VT1	13.6	25.2	0.9	24.3	1614	755	14.6	33.3	114	3514	2298	712	234	112	287	175	16	-24.9	50.9	-9999	1173	134	59	62.59	2053	53.098524	-122.35892	783	23	150	235	12.4799995422363	928	5183	491	27	1233	258	-39.2999992370605	561	33.5	108	600	11.3999996185303	3.79999995231628	-9.30000019073486	277	15.1999998092651	164	219	154	181	96	169	61	54.7999992370605	4	14.1999998092651	4.30000019073486	-7.40000009536743	24.5	24.7999992370605	131	265	6.44999980926514	654	4368	840	96	1730	275	-35.5	646	36.2000007629395	144	654	11.3000001907349	6.19999980926514	-7	295	17.8999996185303	197	180	177	185	111	181	63	60.7999992370605	6.59999990463257	16.8999996185303	6.59999990463257	-5.09999990463257	25	25.2999992370605	128	274	4.67999982833862	621	4267	892	113	1800	277	-34.7999992370605	664	36.7999992370605	149	655	11.3999996185303	6.59999990463257	-6.5	294	18.2999992370605	202	174	175	186	112	183	63	62.4000015258789	7	17.2999992370605	6.80000019073486	-4.80000019073486	24.8999996185303	0.093067	0.906933	0.059486	0.724022	0.216492	-0.030263327969851	0.0361866923446643	-0.0415948532167818	0.0204424832218321	-0.0231510062246456	-0.00172360524516317	15.5	39.5	35.5
VA.229.3.27.BA	VA	229	229	229	Chilcotin	3	27	BA	1	13	49.5	77.5	64.5	1	75.5	105	77.5	27.5	CHECK	29.5		1	105	102	152		47	50	NA	NA	NA	36.615	-80.148	336	13.4	23.9	1.9	22	1215	568	19.3	42.1	107	3447	2298	649	228	113	292	179	11	-24.9	38.8	14.9	1166	193	59	23.2	2017	VT1	14.2	25.7	3.7	21.9	2121	1028	11.4	25	64	3607	2036	681	274	103	304	201	5	-24.9	50.9	-9999	1119	56	63	116.62	2064	VT1	14.1	24.7	2.8	21.9	1289	677	18.7	36.5	84	3614	2123	711	226	112	306	194	13	-24.9	50.9	-9999	1158	176	60	27.87	2127	VT1	13.6	25.2	0.9	24.3	1614	755	14.6	33.3	114	3514	2298	712	234	112	287	175	16	-24.9	50.9	-9999	1173	134	59	62.59	2053	53.098524	-122.35892	783	23	150	235	12.4799995422363	928	5183	491	27	1233	258	-39.2999992370605	561	33.5	108	600	11.3999996185303	3.79999995231628	-9.30000019073486	277	15.1999998092651	164	219	154	181	96	169	61	54.7999992370605	4	14.1999998092651	4.30000019073486	-7.40000009536743	24.5	24.7999992370605	131	265	6.44999980926514	654	4368	840	96	1730	275	-35.5	646	36.2000007629395	144	654	11.3000001907349	6.19999980926514	-7	295	17.8999996185303	197	180	177	185	111	181	63	60.7999992370605	6.59999990463257	16.8999996185303	6.59999990463257	-5.09999990463257	25	25.2999992370605	128	274	4.67999982833862	621	4267	892	113	1800	277	-34.7999992370605	664	36.7999992370605	149	655	11.3999996185303	6.59999990463257	-6.5	294	18.2999992370605	202	174	175	186	112	183	63	62.4000015258789	7	17.2999992370605	6.80000019073486	-4.80000019073486	24.8999996185303	0.093067	0.906933	0.059486	0.724022	0.216492	-0.030263327969851	0.0361866923446643	-0.0415948532167818	0.0204424832218321	-0.0231510062246456	-0.00172360524516317	64.5	27.5	47
VA.230.1.7.I	VA	230	230	230	Chilcotin	1	7	I	0	NA	NA	NA	NA	0	NA	NA	NA	NA		NA		0	NA	NA	NA		NA	NA	NA	NA	NA	36.615	-80.148	336	13.4	23.9	1.9	22	1215	568	19.3	42.1	107	3447	2298	649	228	113	292	179	11	-24.9	38.8	14.9	1166	193	59	23.2	2017	VT1	14.2	25.7	3.7	21.9	2121	1028	11.4	25	64	3607	2036	681	274	103	304	201	5	-24.9	50.9	-9999	1119	56	63	116.62	2064	VT1	14.1	24.7	2.8	21.9	1289	677	18.7	36.5	84	3614	2123	711	226	112	306	194	13	-24.9	50.9	-9999	1158	176	60	27.87	2127	VT1	13.6	25.2	0.9	24.3	1614	755	14.6	33.3	114	3514	2298	712	234	112	287	175	16	-24.9	50.9	-9999	1173	134	59	62.59	2053	53.098588	-122.358095	788	23	150	235	12.4799995422363	928	5183	491	27	1233	258	-39.2999992370605	561	33.5	108	600	11.3999996185303	3.79999995231628	-9.30000019073486	277	15.1999998092651	164	219	154	181	96	169	61	54.7999992370605	4	14.1999998092651	4.30000019073486	-7.40000009536743	24.5	24.7999992370605	131	265	6.44999980926514	654	4368	840	96	1730	275	-35.5	646	36.2000007629395	144	654	11.3000001907349	6.19999980926514	-7	295	17.8999996185303	197	180	177	185	111	181	63	60.7999992370605	6.59999990463257	16.8999996185303	6.59999990463257	-5.09999990463257	25	25.2999992370605	128	274	4.67999982833862	621	4267	892	113	1800	277	-34.7999992370605	664	36.7999992370605	149	655	11.3999996185303	6.59999990463257	-6.5	294	18.2999992370605	202	174	175	186	112	183	63	62.4000015258789	7	17.2999992370605	6.80000019073486	-4.80000019073486	24.8999996185303	0.098692	0.901308	0.064149	0.72329	0.212561	-0.0283465955944589	0.0359605871274002	-0.0432650517873689	0.0305483345318786	-0.0145771792085049	0.00046782909985125	NA	NA	NA
VA.230.2.18.AH	VA	230	230	230	Chilcotin	2	18	AH	1	25	17	44.5	19.5	1	42.5	79	44.5	34.5		36.5		1	79	78	110		31	32	NA	NA	NA	36.615	-80.148	336	13.4	23.9	1.9	22	1215	568	19.3	42.1	107	3447	2298	649	228	113	292	179	11	-24.9	38.8	14.9	1166	193	59	23.2	2017	VT1	14.2	25.7	3.7	21.9	2121	1028	11.4	25	64	3607	2036	681	274	103	304	201	5	-24.9	50.9	-9999	1119	56	63	116.62	2064	VT1	14.1	24.7	2.8	21.9	1289	677	18.7	36.5	84	3614	2123	711	226	112	306	194	13	-24.9	50.9	-9999	1158	176	60	27.87	2127	VT1	13.6	25.2	0.9	24.3	1614	755	14.6	33.3	114	3514	2298	712	234	112	287	175	16	-24.9	50.9	-9999	1173	134	59	62.59	2053	53.098588	-122.358095	788	23	150	235	12.4799995422363	928	5183	491	27	1233	258	-39.2999992370605	561	33.5	108	600	11.3999996185303	3.79999995231628	-9.30000019073486	277	15.1999998092651	164	219	154	181	96	169	61	54.7999992370605	4	14.1999998092651	4.30000019073486	-7.40000009536743	24.5	24.7999992370605	131	265	6.44999980926514	654	4368	840	96	1730	275	-35.5	646	36.2000007629395	144	654	11.3000001907349	6.19999980926514	-7	295	17.8999996185303	197	180	177	185	111	181	63	60.7999992370605	6.59999990463257	16.8999996185303	6.59999990463257	-5.09999990463257	25	25.2999992370605	128	274	4.67999982833862	621	4267	892	113	1800	277	-34.7999992370605	664	36.7999992370605	149	655	11.3999996185303	6.59999990463257	-6.5	294	18.2999992370605	202	174	175	186	112	183	63	62.4000015258789	7	17.2999992370605	6.80000019073486	-4.80000019073486	24.8999996185303	0.098692	0.901308	0.064149	0.72329	0.212561	-0.0283465955944589	0.0359605871274002	-0.0432650517873689	0.0305483345318786	-0.0145771792085049	0.00046782909985125	19.5	34.5	31
VA.230.3.2.BH	VA	230	230	230	Chilcotin	3	2	BH	1	29	23.5	45.5	16.5	1	44	129	45.5	83.5		85		1	129	126	184		55	58	NA	NA	NA	36.615	-80.148	336	13.4	23.9	1.9	22	1215	568	19.3	42.1	107	3447	2298	649	228	113	292	179	11	-24.9	38.8	14.9	1166	193	59	23.2	2017	VT1	14.2	25.7	3.7	21.9	2121	1028	11.4	25	64	3607	2036	681	274	103	304	201	5	-24.9	50.9	-9999	1119	56	63	116.62	2064	VT1	14.1	24.7	2.8	21.9	1289	677	18.7	36.5	84	3614	2123	711	226	112	306	194	13	-24.9	50.9	-9999	1158	176	60	27.87	2127	VT1	13.6	25.2	0.9	24.3	1614	755	14.6	33.3	114	3514	2298	712	234	112	287	175	16	-24.9	50.9	-9999	1173	134	59	62.59	2053	53.098588	-122.358095	788	23	150	235	12.4799995422363	928	5183	491	27	1233	258	-39.2999992370605	561	33.5	108	600	11.3999996185303	3.79999995231628	-9.30000019073486	277	15.1999998092651	164	219	154	181	96	169	61	54.7999992370605	4	14.1999998092651	4.30000019073486	-7.40000009536743	24.5	24.7999992370605	131	265	6.44999980926514	654	4368	840	96	1730	275	-35.5	646	36.2000007629395	144	654	11.3000001907349	6.19999980926514	-7	295	17.8999996185303	197	180	177	185	111	181	63	60.7999992370605	6.59999990463257	16.8999996185303	6.59999990463257	-5.09999990463257	25	25.2999992370605	128	274	4.67999982833862	621	4267	892	113	1800	277	-34.7999992370605	664	36.7999992370605	149	655	11.3999996185303	6.59999990463257	-6.5	294	18.2999992370605	202	174	175	186	112	183	63	62.4000015258789	7	17.2999992370605	6.80000019073486	-4.80000019073486	24.8999996185303	0.098692	0.901308	0.064149	0.72329	0.212561	-0.0283465955944589	0.0359605871274002	-0.0432650517873689	0.0305483345318786	-0.0145771792085049	0.00046782909985125	16.5	83.5	55
VA.231.1.16.O	VA	231	231	231	Chilcotin	1	16	O	1	21	32.5	58	37	1	58	106.5	58	48.5		48.5		1	106.5	101	111.5	Dying?	5	10.5	NA	NA	NA	36.615	-80.148	336	13.4	23.9	1.9	22	1215	568	19.3	42.1	107	3447	2298	649	228	113	292	179	11	-24.9	38.8	14.9	1166	193	59	23.2	2017	VT1	14.2	25.7	3.7	21.9	2121	1028	11.4	25	64	3607	2036	681	274	103	304	201	5	-24.9	50.9	-9999	1119	56	63	116.62	2064	VT1	14.1	24.7	2.8	21.9	1289	677	18.7	36.5	84	3614	2123	711	226	112	306	194	13	-24.9	50.9	-9999	1158	176	60	27.87	2127	VT1	13.6	25.2	0.9	24.3	1614	755	14.6	33.3	114	3514	2298	712	234	112	287	175	16	-24.9	50.9	-9999	1173	134	59	62.59	2053	53.097931	-122.359298	783	23	150	235	12.4799995422363	928	5183	491	27	1233	258	-39.2999992370605	561	33.5	108	600	11.3999996185303	3.79999995231628	-9.30000019073486	277	15.1999998092651	164	219	154	181	96	169	61	54.7999992370605	4	14.1999998092651	4.30000019073486	-7.40000009536743	24.5	24.7999992370605	131	265	6.44999980926514	654	4368	840	96	1730	275	-35.5	646	36.2000007629395	144	654	11.3000001907349	6.19999980926514	-7	295	17.8999996185303	197	180	177	185	111	181	63	60.7999992370605	6.59999990463257	16.8999996185303	6.59999990463257	-5.09999990463257	25	25.2999992370605	128	274	4.67999982833862	621	4267	892	113	1800	277	-34.7999992370605	664	36.7999992370605	149	655	11.3999996185303	6.59999990463257	-6.5	294	18.2999992370605	202	174	175	186	112	183	63	62.4000015258789	7	17.2999992370605	6.80000019073486	-4.80000019073486	24.8999996185303	0.071794	0.928206	0.040712	0.696331	0.262957	-0.0317901419705808	0.0297473297672957	-0.0408308424356143	0.0258331747584376	-0.00811226278413186	-0.000511156094325405	37	48.5	5
VA.231.2.16.AV	VA	231	231	231	Chilcotin	2	16	AV	1	27	33	58	31	1	61	120.5	58	62.5		59.5		1	120.5	116	148		27.5	32	NA	NA	NA	36.615	-80.148	336	13.4	23.9	1.9	22	1215	568	19.3	42.1	107	3447	2298	649	228	113	292	179	11	-24.9	38.8	14.9	1166	193	59	23.2	2017	VT1	14.2	25.7	3.7	21.9	2121	1028	11.4	25	64	3607	2036	681	274	103	304	201	5	-24.9	50.9	-9999	1119	56	63	116.62	2064	VT1	14.1	24.7	2.8	21.9	1289	677	18.7	36.5	84	3614	2123	711	226	112	306	194	13	-24.9	50.9	-9999	1158	176	60	27.87	2127	VT1	13.6	25.2	0.9	24.3	1614	755	14.6	33.3	114	3514	2298	712	234	112	287	175	16	-24.9	50.9	-9999	1173	134	59	62.59	2053	53.097931	-122.359298	783	23	150	235	12.4799995422363	928	5183	491	27	1233	258	-39.2999992370605	561	33.5	108	600	11.3999996185303	3.79999995231628	-9.30000019073486	277	15.1999998092651	164	219	154	181	96	169	61	54.7999992370605	4	14.1999998092651	4.30000019073486	-7.40000009536743	24.5	24.7999992370605	131	265	6.44999980926514	654	4368	840	96	1730	275	-35.5	646	36.2000007629395	144	654	11.3000001907349	6.19999980926514	-7	295	17.8999996185303	197	180	177	185	111	181	63	60.7999992370605	6.59999990463257	16.8999996185303	6.59999990463257	-5.09999990463257	25	25.2999992370605	128	274	4.67999982833862	621	4267	892	113	1800	277	-34.7999992370605	664	36.7999992370605	149	655	11.3999996185303	6.59999990463257	-6.5	294	18.2999992370605	202	174	175	186	112	183	63	62.4000015258789	7	17.2999992370605	6.80000019073486	-4.80000019073486	24.8999996185303	0.071794	0.928206	0.040712	0.696331	0.262957	-0.0317901419705808	0.0297473297672957	-0.0408308424356143	0.0258331747584376	-0.00811226278413186	-0.000511156094325405	31	62.5	27.5
VA.231.3.14.BM	VA	231	231	231	Chilcotin	3	14	BM	1	32	41	72	40	1	65	136	72	64		71		1	136	111	164		28	53	NA	NA	NA	36.615	-80.148	336	13.4	23.9	1.9	22	1215	568	19.3	42.1	107	3447	2298	649	228	113	292	179	11	-24.9	38.8	14.9	1166	193	59	23.2	2017	VT1	14.2	25.7	3.7	21.9	2121	1028	11.4	25	64	3607	2036	681	274	103	304	201	5	-24.9	50.9	-9999	1119	56	63	116.62	2064	VT1	14.1	24.7	2.8	21.9	1289	677	18.7	36.5	84	3614	2123	711	226	112	306	194	13	-24.9	50.9	-9999	1158	176	60	27.87	2127	VT1	13.6	25.2	0.9	24.3	1614	755	14.6	33.3	114	3514	2298	712	234	112	287	175	16	-24.9	50.9	-9999	1173	134	59	62.59	2053	53.097931	-122.359298	783	23	150	235	12.4799995422363	928	5183	491	27	1233	258	-39.2999992370605	561	33.5	108	600	11.3999996185303	3.79999995231628	-9.30000019073486	277	15.1999998092651	164	219	154	181	96	169	61	54.7999992370605	4	14.1999998092651	4.30000019073486	-7.40000009536743	24.5	24.7999992370605	131	265	6.44999980926514	654	4368	840	96	1730	275	-35.5	646	36.2000007629395	144	654	11.3000001907349	6.19999980926514	-7	295	17.8999996185303	197	180	177	185	111	181	63	60.7999992370605	6.59999990463257	16.8999996185303	6.59999990463257	-5.09999990463257	25	25.2999992370605	128	274	4.67999982833862	621	4267	892	113	1800	277	-34.7999992370605	664	36.7999992370605	149	655	11.3999996185303	6.59999990463257	-6.5	294	18.2999992370605	202	174	175	186	112	183	63	62.4000015258789	7	17.2999992370605	6.80000019073486	-4.80000019073486	24.8999996185303	0.071794	0.928206	0.040712	0.696331	0.262957	-0.0317901419705808	0.0297473297672957	-0.0408308424356143	0.0258331747584376	-0.00811226278413186	-0.000511156094325405	40	64	28
VA.232.1.6.Y	VA	232	232	232	Chilcotin	1	6	Y	1	53	33	77	24	1	82	112	77	35		30		1	112	104.5	144.5		32.5	40	NA	NA	NA	36.615	-80.148	336	13.4	23.9	1.9	22	1215	568	19.3	42.1	107	3447	2298	649	228	113	292	179	11	-24.9	38.8	14.9	1166	193	59	23.2	2017	VT1	14.2	25.7	3.7	21.9	2121	1028	11.4	25	64	3607	2036	681	274	103	304	201	5	-24.9	50.9	-9999	1119	56	63	116.62	2064	VT1	14.1	24.7	2.8	21.9	1289	677	18.7	36.5	84	3614	2123	711	226	112	306	194	13	-24.9	50.9	-9999	1158	176	60	27.87	2127	VT1	13.6	25.2	0.9	24.3	1614	755	14.6	33.3	114	3514	2298	712	234	112	287	175	16	-24.9	50.9	-9999	1173	134	59	62.59	2053	53.283418	-122.492651	736	23	151	241	10.8900003433228	923	5138	516	30	1269	257	-39.5999984741211	576	33.9000015258789	106	605	11.1999998092651	3.90000009536743	-9.30000019073486	283	15.3999996185303	164	210	157	185	103	160	60	54.4000015258789	4.19999980926514	14.3999996185303	4.5	-7.40000009536743	24.7000007629395	24.7999992370605	132	266	4.92999982833862	649	4327	866	104	1766	274	-35.7000007629395	661	36.5999984741211	142	661	11.1999998092651	6.40000009536743	-7.09999990463257	303	18.2000007629395	197	170	182	190	118	171	61	59.9000015258789	6.80000019073486	17.1000003814697	6.80000019073486	-5.09999990463257	25.2000007629395	25.2000007629395	128	276	3.0699999332428	614	4224	919	123	1843	276	-35	679	37.2000007629395	147	662	11.3000001907349	6.69999980926514	-6.5	302	18.6000003814697	203	163	179	191	120	173	62	61.5	7.19999980926514	17.3999996185303	7	-4.80000019073486	25.1000003814697	0.098165	0.901835	0.068116	0.696085	0.235798	-0.0298094730978488	0.0324046693742798	-0.0408914954749542	0.0317396337941869	-0.0120249700691604	-0.00357708303109794	24	35	32.5
VA.232.2.6.AN	VA	232	232	232	Chilcotin	2	6	AN	1	42	45.5	84	42	1	84	123	84	39		39		1	123	114	152	NS, OS 120/127	29	38	NA	NA	NA	36.615	-80.148	336	13.4	23.9	1.9	22	1215	568	19.3	42.1	107	3447	2298	649	228	113	292	179	11	-24.9	38.8	14.9	1166	193	59	23.2	2017	VT1	14.2	25.7	3.7	21.9	2121	1028	11.4	25	64	3607	2036	681	274	103	304	201	5	-24.9	50.9	-9999	1119	56	63	116.62	2064	VT1	14.1	24.7	2.8	21.9	1289	677	18.7	36.5	84	3614	2123	711	226	112	306	194	13	-24.9	50.9	-9999	1158	176	60	27.87	2127	VT1	13.6	25.2	0.9	24.3	1614	755	14.6	33.3	114	3514	2298	712	234	112	287	175	16	-24.9	50.9	-9999	1173	134	59	62.59	2053	53.283418	-122.492651	736	23	151	241	10.8900003433228	923	5138	516	30	1269	257	-39.5999984741211	576	33.9000015258789	106	605	11.1999998092651	3.90000009536743	-9.30000019073486	283	15.3999996185303	164	210	157	185	103	160	60	54.4000015258789	4.19999980926514	14.3999996185303	4.5	-7.40000009536743	24.7000007629395	24.7999992370605	132	266	4.92999982833862	649	4327	866	104	1766	274	-35.7000007629395	661	36.5999984741211	142	661	11.1999998092651	6.40000009536743	-7.09999990463257	303	18.2000007629395	197	170	182	190	118	171	61	59.9000015258789	6.80000019073486	17.1000003814697	6.80000019073486	-5.09999990463257	25.2000007629395	25.2000007629395	128	276	3.0699999332428	614	4224	919	123	1843	276	-35	679	37.2000007629395	147	662	11.3000001907349	6.69999980926514	-6.5	302	18.6000003814697	203	163	179	191	120	173	62	61.5	7.19999980926514	17.3999996185303	7	-4.80000019073486	25.1000003814697	0.098165	0.901835	0.068116	0.696085	0.235798	-0.0298094730978488	0.0324046693742798	-0.0408914954749542	0.0317396337941869	-0.0120249700691604	-0.00357708303109794	42	39	29
VA.232.3.8.BS	VA	232	232	232	Chilcotin	3	8	BS	0	8	NA	NA	NA	0	NA	NA	NA	NA		NA		0	NA	NA	NA		NA	NA	NA	NA	NA	36.615	-80.148	336	13.4	23.9	1.9	22	1215	568	19.3	42.1	107	3447	2298	649	228	113	292	179	11	-24.9	38.8	14.9	1166	193	59	23.2	2017	VT1	14.2	25.7	3.7	21.9	2121	1028	11.4	25	64	3607	2036	681	274	103	304	201	5	-24.9	50.9	-9999	1119	56	63	116.62	2064	VT1	14.1	24.7	2.8	21.9	1289	677	18.7	36.5	84	3614	2123	711	226	112	306	194	13	-24.9	50.9	-9999	1158	176	60	27.87	2127	VT1	13.6	25.2	0.9	24.3	1614	755	14.6	33.3	114	3514	2298	712	234	112	287	175	16	-24.9	50.9	-9999	1173	134	59	62.59	2053	53.283418	-122.492651	736	23	151	241	10.8900003433228	923	5138	516	30	1269	257	-39.5999984741211	576	33.9000015258789	106	605	11.1999998092651	3.90000009536743	-9.30000019073486	283	15.3999996185303	164	210	157	185	103	160	60	54.4000015258789	4.19999980926514	14.3999996185303	4.5	-7.40000009536743	24.7000007629395	24.7999992370605	132	266	4.92999982833862	649	4327	866	104	1766	274	-35.7000007629395	661	36.5999984741211	142	661	11.1999998092651	6.40000009536743	-7.09999990463257	303	18.2000007629395	197	170	182	190	118	171	61	59.9000015258789	6.80000019073486	17.1000003814697	6.80000019073486	-5.09999990463257	25.2000007629395	25.2000007629395	128	276	3.0699999332428	614	4224	919	123	1843	276	-35	679	37.2000007629395	147	662	11.3000001907349	6.69999980926514	-6.5	302	18.6000003814697	203	163	179	191	120	173	62	61.5	7.19999980926514	17.3999996185303	7	-4.80000019073486	25.1000003814697	0.098165	0.901835	0.068116	0.696085	0.235798	-0.0298094730978488	0.0324046693742798	-0.0408914954749542	0.0317396337941869	-0.0120249700691604	-0.00357708303109794	NA	NA	NA
VA.233.1.13.L	VA	233	233	233	Chilcotin	1	13	L	1	36	40	47	11	1	26	78.5	47	31.5	CHECK	52.5		1	78.5	76	115		36.5	39	NA	NA	NA	36.615	-80.148	336	13.4	23.9	1.9	22	1215	568	19.3	42.1	107	3447	2298	649	228	113	292	179	11	-24.9	38.8	14.9	1166	193	59	23.2	2017	VT1	14.2	25.7	3.7	21.9	2121	1028	11.4	25	64	3607	2036	681	274	103	304	201	5	-24.9	50.9	-9999	1119	56	63	116.62	2064	VT1	14.1	24.7	2.8	21.9	1289	677	18.7	36.5	84	3614	2123	711	226	112	306	194	13	-24.9	50.9	-9999	1158	176	60	27.87	2127	VT1	13.6	25.2	0.9	24.3	1614	755	14.6	33.3	114	3514	2298	712	234	112	287	175	16	-24.9	50.9	-9999	1173	134	59	62.59	2053	53.283906	-122.492829	736	23	151	241	10.8900003433228	923	5138	516	30	1269	257	-39.5999984741211	576	33.9000015258789	106	605	11.1999998092651	3.90000009536743	-9.30000019073486	283	15.3999996185303	164	210	157	185	103	160	60	54.4000015258789	4.19999980926514	14.3999996185303	4.5	-7.40000009536743	24.7000007629395	24.7999992370605	132	266	4.92999982833862	649	4327	866	104	1766	274	-35.7000007629395	661	36.5999984741211	142	661	11.1999998092651	6.40000009536743	-7.09999990463257	303	18.2000007629395	197	170	182	190	118	171	61	59.9000015258789	6.80000019073486	17.1000003814697	6.80000019073486	-5.09999990463257	25.2000007629395	25.2000007629395	128	276	3.0699999332428	614	4224	919	123	1843	276	-35	679	37.2000007629395	147	662	11.3000001907349	6.69999980926514	-6.5	302	18.6000003814697	203	163	179	191	120	173	62	61.5	7.19999980926514	17.3999996185303	7	-4.80000019073486	25.1000003814697	0.046048	0.953952	1e-05	0.778204	0.221786	-0.0349596349216861	0.0390029659629899	-0.041830805734586	0.0278791061003681	-0.0204628182523408	-0.000387742539291369	11	31.5	36.5
VA.233.2.20.AH	VA	233	233	233	Chilcotin	2	20	AH	1	24	30	52.5	28.5	1	47.5	67.5	52.5	15		20		1	67.5	63	85	NS, OS 66/80	17.5	22	NA	NA	NA	36.615	-80.148	336	13.4	23.9	1.9	22	1215	568	19.3	42.1	107	3447	2298	649	228	113	292	179	11	-24.9	38.8	14.9	1166	193	59	23.2	2017	VT1	14.2	25.7	3.7	21.9	2121	1028	11.4	25	64	3607	2036	681	274	103	304	201	5	-24.9	50.9	-9999	1119	56	63	116.62	2064	VT1	14.1	24.7	2.8	21.9	1289	677	18.7	36.5	84	3614	2123	711	226	112	306	194	13	-24.9	50.9	-9999	1158	176	60	27.87	2127	VT1	13.6	25.2	0.9	24.3	1614	755	14.6	33.3	114	3514	2298	712	234	112	287	175	16	-24.9	50.9	-9999	1173	134	59	62.59	2053	53.283906	-122.492829	736	23	151	241	10.8900003433228	923	5138	516	30	1269	257	-39.5999984741211	576	33.9000015258789	106	605	11.1999998092651	3.90000009536743	-9.30000019073486	283	15.3999996185303	164	210	157	185	103	160	60	54.4000015258789	4.19999980926514	14.3999996185303	4.5	-7.40000009536743	24.7000007629395	24.7999992370605	132	266	4.92999982833862	649	4327	866	104	1766	274	-35.7000007629395	661	36.5999984741211	142	661	11.1999998092651	6.40000009536743	-7.09999990463257	303	18.2000007629395	197	170	182	190	118	171	61	59.9000015258789	6.80000019073486	17.1000003814697	6.80000019073486	-5.09999990463257	25.2000007629395	25.2000007629395	128	276	3.0699999332428	614	4224	919	123	1843	276	-35	679	37.2000007629395	147	662	11.3000001907349	6.69999980926514	-6.5	302	18.6000003814697	203	163	179	191	120	173	62	61.5	7.19999980926514	17.3999996185303	7	-4.80000019073486	25.1000003814697	0.046048	0.953952	1e-05	0.778204	0.221786	-0.0349596349216861	0.0390029659629899	-0.041830805734586	0.0278791061003681	-0.0204628182523408	-0.000387742539291369	28.5	15	17.5
VA.233.3.10.BA	VA	233	233	233	Chilcotin	3	10	BA	0	7	NA	NA	NA	0	NA	NA	NA	NA		NA		0	NA	NA	NA		NA	NA	NA	NA	NA	36.615	-80.148	336	13.4	23.9	1.9	22	1215	568	19.3	42.1	107	3447	2298	649	228	113	292	179	11	-24.9	38.8	14.9	1166	193	59	23.2	2017	VT1	14.2	25.7	3.7	21.9	2121	1028	11.4	25	64	3607	2036	681	274	103	304	201	5	-24.9	50.9	-9999	1119	56	63	116.62	2064	VT1	14.1	24.7	2.8	21.9	1289	677	18.7	36.5	84	3614	2123	711	226	112	306	194	13	-24.9	50.9	-9999	1158	176	60	27.87	2127	VT1	13.6	25.2	0.9	24.3	1614	755	14.6	33.3	114	3514	2298	712	234	112	287	175	16	-24.9	50.9	-9999	1173	134	59	62.59	2053	53.283906	-122.492829	736	23	151	241	10.8900003433228	923	5138	516	30	1269	257	-39.5999984741211	576	33.9000015258789	106	605	11.1999998092651	3.90000009536743	-9.30000019073486	283	15.3999996185303	164	210	157	185	103	160	60	54.4000015258789	4.19999980926514	14.3999996185303	4.5	-7.40000009536743	24.7000007629395	24.7999992370605	132	266	4.92999982833862	649	4327	866	104	1766	274	-35.7000007629395	661	36.5999984741211	142	661	11.1999998092651	6.40000009536743	-7.09999990463257	303	18.2000007629395	197	170	182	190	118	171	61	59.9000015258789	6.80000019073486	17.1000003814697	6.80000019073486	-5.09999990463257	25.2000007629395	25.2000007629395	128	276	3.0699999332428	614	4224	919	123	1843	276	-35	679	37.2000007629395	147	662	11.3000001907349	6.69999980926514	-6.5	302	18.6000003814697	203	163	179	191	120	173	62	61.5	7.19999980926514	17.3999996185303	7	-4.80000019073486	25.1000003814697	0.046048	0.953952	1e-05	0.778204	0.221786	-0.0349596349216861	0.0390029659629899	-0.041830805734586	0.0278791061003681	-0.0204628182523408	-0.000387742539291369	NA	NA	NA
VA.233.M1.32.AS	VA	233	233	233	Chilcotin	M1	32	AS	1	20.6	19	37	16.4	1	33.5	89.5	37	52.5		56		1	89.5	72	128.5		39	56.5	NA	NA	NA	36.615	-80.148	336	13.4	23.9	1.9	22	1215	568	19.3	42.1	107	3447	2298	649	228	113	292	179	11	-24.9	38.8	14.9	1166	193	59	23.2	2017	VT1	14.2	25.7	3.7	21.9	2121	1028	11.4	25	64	3607	2036	681	274	103	304	201	5	-24.9	50.9	-9999	1119	56	63	116.62	2064	VT1	14.1	24.7	2.8	21.9	1289	677	18.7	36.5	84	3614	2123	711	226	112	306	194	13	-24.9	50.9	-9999	1158	176	60	27.87	2127	VT1	13.6	25.2	0.9	24.3	1614	755	14.6	33.3	114	3514	2298	712	234	112	287	175	16	-24.9	50.9	-9999	1173	134	59	62.59	2053	53.283906	-122.492829	736	23	151	241	10.8900003433228	923	5138	516	30	1269	257	-39.5999984741211	576	33.9000015258789	106	605	11.1999998092651	3.90000009536743	-9.30000019073486	283	15.3999996185303	164	210	157	185	103	160	60	54.4000015258789	4.19999980926514	14.3999996185303	4.5	-7.40000009536743	24.7000007629395	24.7999992370605	132	266	4.92999982833862	649	4327	866	104	1766	274	-35.7000007629395	661	36.5999984741211	142	661	11.1999998092651	6.40000009536743	-7.09999990463257	303	18.2000007629395	197	170	182	190	118	171	61	59.9000015258789	6.80000019073486	17.1000003814697	6.80000019073486	-5.09999990463257	25.2000007629395	25.2000007629395	128	276	3.0699999332428	614	4224	919	123	1843	276	-35	679	37.2000007629395	147	662	11.3000001907349	6.69999980926514	-6.5	302	18.6000003814697	203	163	179	191	120	173	62	61.5	7.19999980926514	17.3999996185303	7	-4.80000019073486	25.1000003814697	0.046048	0.953952	1e-05	0.778204	0.221786	-0.0349596349216861	0.0390029659629899	-0.041830805734586	0.0278791061003681	-0.0204628182523408	-0.000387742539291369	16.4	52.5	39
VA.233.M2.34.BB	VA	233	233	233	Chilcotin	M2	34	BB	1	18.4	27.5	40	21.6	1	39.5	91.5	40	51.5		52		1	91.5	87.5	131		39.5	43.5	NA	NA	NA	36.615	-80.148	336	13.4	23.9	1.9	22	1215	568	19.3	42.1	107	3447	2298	649	228	113	292	179	11	-24.9	38.8	14.9	1166	193	59	23.2	2017	VT1	14.2	25.7	3.7	21.9	2121	1028	11.4	25	64	3607	2036	681	274	103	304	201	5	-24.9	50.9	-9999	1119	56	63	116.62	2064	VT1	14.1	24.7	2.8	21.9	1289	677	18.7	36.5	84	3614	2123	711	226	112	306	194	13	-24.9	50.9	-9999	1158	176	60	27.87	2127	VT1	13.6	25.2	0.9	24.3	1614	755	14.6	33.3	114	3514	2298	712	234	112	287	175	16	-24.9	50.9	-9999	1173	134	59	62.59	2053	53.283906	-122.492829	736	23	151	241	10.8900003433228	923	5138	516	30	1269	257	-39.5999984741211	576	33.9000015258789	106	605	11.1999998092651	3.90000009536743	-9.30000019073486	283	15.3999996185303	164	210	157	185	103	160	60	54.4000015258789	4.19999980926514	14.3999996185303	4.5	-7.40000009536743	24.7000007629395	24.7999992370605	132	266	4.92999982833862	649	4327	866	104	1766	274	-35.7000007629395	661	36.5999984741211	142	661	11.1999998092651	6.40000009536743	-7.09999990463257	303	18.2000007629395	197	170	182	190	118	171	61	59.9000015258789	6.80000019073486	17.1000003814697	6.80000019073486	-5.09999990463257	25.2000007629395	25.2000007629395	128	276	3.0699999332428	614	4224	919	123	1843	276	-35	679	37.2000007629395	147	662	11.3000001907349	6.69999980926514	-6.5	302	18.6000003814697	203	163	179	191	120	173	62	61.5	7.19999980926514	17.3999996185303	7	-4.80000019073486	25.1000003814697	0.046048	0.953952	1e-05	0.778204	0.221786	-0.0349596349216861	0.0390029659629899	-0.041830805734586	0.0278791061003681	-0.0204628182523408	-0.000387742539291369	21.6	51.5	39.5
VA.234.1.21.R	VA	234	234	234	Chilcotin	1	21	R	1	24.5	15	37	12.5	1	36	76	37	39		40		1	76	105	161		85	56	NA	NA	NA	36.615	-80.148	336	13.4	23.9	1.9	22	1215	568	19.3	42.1	107	3447	2298	649	228	113	292	179	11	-24.9	38.8	14.9	1166	193	59	23.2	2017	VT1	14.2	25.7	3.7	21.9	2121	1028	11.4	25	64	3607	2036	681	274	103	304	201	5	-24.9	50.9	-9999	1119	56	63	116.62	2064	VT1	14.1	24.7	2.8	21.9	1289	677	18.7	36.5	84	3614	2123	711	226	112	306	194	13	-24.9	50.9	-9999	1158	176	60	27.87	2127	VT1	13.6	25.2	0.9	24.3	1614	755	14.6	33.3	114	3514	2298	712	234	112	287	175	16	-24.9	50.9	-9999	1173	134	59	62.59	2053	53.284727	-122.492936	736	23	151	241	10.8900003433228	923	5138	516	30	1269	257	-39.5999984741211	576	33.9000015258789	106	605	11.1999998092651	3.90000009536743	-9.30000019073486	283	15.3999996185303	164	210	157	185	103	160	60	54.4000015258789	4.19999980926514	14.3999996185303	4.5	-7.40000009536743	24.7000007629395	24.7999992370605	132	266	4.92999982833862	649	4327	866	104	1766	274	-35.7000007629395	661	36.5999984741211	142	661	11.1999998092651	6.40000009536743	-7.09999990463257	303	18.2000007629395	197	170	182	190	118	171	61	59.9000015258789	6.80000019073486	17.1000003814697	6.80000019073486	-5.09999990463257	25.2000007629395	25.2000007629395	128	276	3.0699999332428	614	4224	919	123	1843	276	-35	679	37.2000007629395	147	662	11.3000001907349	6.69999980926514	-6.5	302	18.6000003814697	203	163	179	191	120	173	62	61.5	7.19999980926514	17.3999996185303	7	-4.80000019073486	25.1000003814697	0.069039	0.930961	0.030719	0.772213	0.197068	-0.0319567465312202	0.0420199448394941	-0.0377060671749509	0.0300352276961152	-0.0300852416446304	-0.00315935566874104	12.5	39	85
VA.234.2.21.AS	VA	234	234	234	Chilcotin	2	21	AS	1	24	45.5	67	43	1	60	114.5	67	47.5		54.5		1	114.5	94.5	151	NS, OS 100/106.5	36.5	56.5	NA	NA	NA	36.615	-80.148	336	13.4	23.9	1.9	22	1215	568	19.3	42.1	107	3447	2298	649	228	113	292	179	11	-24.9	38.8	14.9	1166	193	59	23.2	2017	VT1	14.2	25.7	3.7	21.9	2121	1028	11.4	25	64	3607	2036	681	274	103	304	201	5	-24.9	50.9	-9999	1119	56	63	116.62	2064	VT1	14.1	24.7	2.8	21.9	1289	677	18.7	36.5	84	3614	2123	711	226	112	306	194	13	-24.9	50.9	-9999	1158	176	60	27.87	2127	VT1	13.6	25.2	0.9	24.3	1614	755	14.6	33.3	114	3514	2298	712	234	112	287	175	16	-24.9	50.9	-9999	1173	134	59	62.59	2053	53.284727	-122.492936	736	23	151	241	10.8900003433228	923	5138	516	30	1269	257	-39.5999984741211	576	33.9000015258789	106	605	11.1999998092651	3.90000009536743	-9.30000019073486	283	15.3999996185303	164	210	157	185	103	160	60	54.4000015258789	4.19999980926514	14.3999996185303	4.5	-7.40000009536743	24.7000007629395	24.7999992370605	132	266	4.92999982833862	649	4327	866	104	1766	274	-35.7000007629395	661	36.5999984741211	142	661	11.1999998092651	6.40000009536743	-7.09999990463257	303	18.2000007629395	197	170	182	190	118	171	61	59.9000015258789	6.80000019073486	17.1000003814697	6.80000019073486	-5.09999990463257	25.2000007629395	25.2000007629395	128	276	3.0699999332428	614	4224	919	123	1843	276	-35	679	37.2000007629395	147	662	11.3000001907349	6.69999980926514	-6.5	302	18.6000003814697	203	163	179	191	120	173	62	61.5	7.19999980926514	17.3999996185303	7	-4.80000019073486	25.1000003814697	0.069039	0.930961	0.030719	0.772213	0.197068	-0.0319567465312202	0.0420199448394941	-0.0377060671749509	0.0300352276961152	-0.0300852416446304	-0.00315935566874104	43	47.5	36.5
VA.234.3.24.BH	VA	234	234	234	Chilcotin	3	24	BH	1	18	56	71	53	1	69	109.5	71	38.5		40.5		1	109.5	98	177	NS. OS 109/138.5	67.5	79	NA	NA	NA	36.615	-80.148	336	13.4	23.9	1.9	22	1215	568	19.3	42.1	107	3447	2298	649	228	113	292	179	11	-24.9	38.8	14.9	1166	193	59	23.2	2017	VT1	14.2	25.7	3.7	21.9	2121	1028	11.4	25	64	3607	2036	681	274	103	304	201	5	-24.9	50.9	-9999	1119	56	63	116.62	2064	VT1	14.1	24.7	2.8	21.9	1289	677	18.7	36.5	84	3614	2123	711	226	112	306	194	13	-24.9	50.9	-9999	1158	176	60	27.87	2127	VT1	13.6	25.2	0.9	24.3	1614	755	14.6	33.3	114	3514	2298	712	234	112	287	175	16	-24.9	50.9	-9999	1173	134	59	62.59	2053	53.284727	-122.492936	736	23	151	241	10.8900003433228	923	5138	516	30	1269	257	-39.5999984741211	576	33.9000015258789	106	605	11.1999998092651	3.90000009536743	-9.30000019073486	283	15.3999996185303	164	210	157	185	103	160	60	54.4000015258789	4.19999980926514	14.3999996185303	4.5	-7.40000009536743	24.7000007629395	24.7999992370605	132	266	4.92999982833862	649	4327	866	104	1766	274	-35.7000007629395	661	36.5999984741211	142	661	11.1999998092651	6.40000009536743	-7.09999990463257	303	18.2000007629395	197	170	182	190	118	171	61	59.9000015258789	6.80000019073486	17.1000003814697	6.80000019073486	-5.09999990463257	25.2000007629395	25.2000007629395	128	276	3.0699999332428	614	4224	919	123	1843	276	-35	679	37.2000007629395	147	662	11.3000001907349	6.69999980926514	-6.5	302	18.6000003814697	203	163	179	191	120	173	62	61.5	7.19999980926514	17.3999996185303	7	-4.80000019073486	25.1000003814697	0.069039	0.930961	0.030719	0.772213	0.197068	-0.0319567465312202	0.0420199448394941	-0.0377060671749509	0.0300352276961152	-0.0300852416446304	-0.00315935566874104	53	38.5	67.5
VA.235.1.19.X	VA	235	235	235	Chilcotin	1	19	X	1	12	19	31	19	1	28	64	31	33		36		1	64	28	75.5	NS. OS 53/61.5	11.5	47.5	NA	NA	NA	36.615	-80.148	336	13.4	23.9	1.9	22	1215	568	19.3	42.1	107	3447	2298	649	228	113	292	179	11	-24.9	38.8	14.9	1166	193	59	23.2	2017	VT1	14.2	25.7	3.7	21.9	2121	1028	11.4	25	64	3607	2036	681	274	103	304	201	5	-24.9	50.9	-9999	1119	56	63	116.62	2064	VT1	14.1	24.7	2.8	21.9	1289	677	18.7	36.5	84	3614	2123	711	226	112	306	194	13	-24.9	50.9	-9999	1158	176	60	27.87	2127	VT1	13.6	25.2	0.9	24.3	1614	755	14.6	33.3	114	3514	2298	712	234	112	287	175	16	-24.9	50.9	-9999	1173	134	59	62.59	2053	53.495147	-122.641074	669	22.8999996185303	150	244	10.6800003051758	932	5123	533	31	1294	257	-39.7999992370605	579	34.0999984741211	107	610	11.1000003814697	4	-9.39999961853027	282	15.5	165	209	167	182	106	155	60	55.0999984741211	4.19999980926514	14.5	4.59999990463257	-7.5	25	24.6000003814697	132	267	5.07999992370605	654	4313	884	110	1790	274	-35.9000015258789	664	36.7000007629395	143	669	11.1000003814697	6.40000009536743	-7.09999990463257	304	18.2999992370605	198	169	193	188	122	167	61	60.2999992370605	6.80000019073486	17.2000007629395	6.90000009536743	-5.19999980926514	25.3999996185303	25.1000003814697	128	275	3.21000003814697	619	4210	938	130	1868	276	-35.0999984741211	681	37.2999992370605	148	669	11.1999998092651	6.80000019073486	-6.59999990463257	303	18.7000007629395	203	162	189	189	124	168	62	61.7999992370605	7.19999980926514	17.6000003814697	7.19999980926514	-4.80000019073486	25.2999992370605	0.13785	0.86215	0.103284	0.733337	0.163379	-0.0245748732277599	0.0403532262028132	-0.0326679226758459	0.0321496431644121	-0.0202204458200935	0.00103242272112801	19	33	11.5
VA.235.2.25.AZ	VA	235	235	235	Chilcotin	2	25	AZ	1	8	61.5	69	61	1	67	100	69	31		33		1	100	98	132		32	34	NA	NA	NA	36.615	-80.148	336	13.4	23.9	1.9	22	1215	568	19.3	42.1	107	3447	2298	649	228	113	292	179	11	-24.9	38.8	14.9	1166	193	59	23.2	2017	VT1	14.2	25.7	3.7	21.9	2121	1028	11.4	25	64	3607	2036	681	274	103	304	201	5	-24.9	50.9	-9999	1119	56	63	116.62	2064	VT1	14.1	24.7	2.8	21.9	1289	677	18.7	36.5	84	3614	2123	711	226	112	306	194	13	-24.9	50.9	-9999	1158	176	60	27.87	2127	VT1	13.6	25.2	0.9	24.3	1614	755	14.6	33.3	114	3514	2298	712	234	112	287	175	16	-24.9	50.9	-9999	1173	134	59	62.59	2053	53.495147	-122.641074	669	22.8999996185303	150	244	10.6800003051758	932	5123	533	31	1294	257	-39.7999992370605	579	34.0999984741211	107	610	11.1000003814697	4	-9.39999961853027	282	15.5	165	209	167	182	106	155	60	55.0999984741211	4.19999980926514	14.5	4.59999990463257	-7.5	25	24.6000003814697	132	267	5.07999992370605	654	4313	884	110	1790	274	-35.9000015258789	664	36.7000007629395	143	669	11.1000003814697	6.40000009536743	-7.09999990463257	304	18.2999992370605	198	169	193	188	122	167	61	60.2999992370605	6.80000019073486	17.2000007629395	6.90000009536743	-5.19999980926514	25.3999996185303	25.1000003814697	128	275	3.21000003814697	619	4210	938	130	1868	276	-35.0999984741211	681	37.2999992370605	148	669	11.1999998092651	6.80000019073486	-6.59999990463257	303	18.7000007629395	203	162	189	189	124	168	62	61.7999992370605	7.19999980926514	17.6000003814697	7.19999980926514	-4.80000019073486	25.2999992370605	0.13785	0.86215	0.103284	0.733337	0.163379	-0.0245748732277599	0.0403532262028132	-0.0326679226758459	0.0321496431644121	-0.0202204458200935	0.00103242272112801	61	31	32
VA.235.3.9.BQ	VA	235	235	235	Chilcotin	3	9	BQ	1	27	39	62.5	35.5	1	61	104	62.5	41.5		43		1	104	103	149		45	46	NA	NA	NA	36.615	-80.148	336	13.4	23.9	1.9	22	1215	568	19.3	42.1	107	3447	2298	649	228	113	292	179	11	-24.9	38.8	14.9	1166	193	59	23.2	2017	VT1	14.2	25.7	3.7	21.9	2121	1028	11.4	25	64	3607	2036	681	274	103	304	201	5	-24.9	50.9	-9999	1119	56	63	116.62	2064	VT1	14.1	24.7	2.8	21.9	1289	677	18.7	36.5	84	3614	2123	711	226	112	306	194	13	-24.9	50.9	-9999	1158	176	60	27.87	2127	VT1	13.6	25.2	0.9	24.3	1614	755	14.6	33.3	114	3514	2298	712	234	112	287	175	16	-24.9	50.9	-9999	1173	134	59	62.59	2053	53.495147	-122.641074	669	22.8999996185303	150	244	10.6800003051758	932	5123	533	31	1294	257	-39.7999992370605	579	34.0999984741211	107	610	11.1000003814697	4	-9.39999961853027	282	15.5	165	209	167	182	106	155	60	55.0999984741211	4.19999980926514	14.5	4.59999990463257	-7.5	25	24.6000003814697	132	267	5.07999992370605	654	4313	884	110	1790	274	-35.9000015258789	664	36.7000007629395	143	669	11.1000003814697	6.40000009536743	-7.09999990463257	304	18.2999992370605	198	169	193	188	122	167	61	60.2999992370605	6.80000019073486	17.2000007629395	6.90000009536743	-5.19999980926514	25.3999996185303	25.1000003814697	128	275	3.21000003814697	619	4210	938	130	1868	276	-35.0999984741211	681	37.2999992370605	148	669	11.1999998092651	6.80000019073486	-6.59999990463257	303	18.7000007629395	203	162	189	189	124	168	62	61.7999992370605	7.19999980926514	17.6000003814697	7.19999980926514	-4.80000019073486	25.2999992370605	0.13785	0.86215	0.103284	0.733337	0.163379	-0.0245748732277599	0.0403532262028132	-0.0326679226758459	0.0321496431644121	-0.0202204458200935	0.00103242272112801	35.5	41.5	45
VA.236.1.4.O	VA	236	236	236	Chilcotin	1	4	O	1	33.5	54.5	85.5	52	1	84.5	129	85.5	43.5		44.5		1	129	126	175		46	49	NA	NA	NA	36.615	-80.148	336	13.4	23.9	1.9	22	1215	568	19.3	42.1	107	3447	2298	649	228	113	292	179	11	-24.9	38.8	14.9	1166	193	59	23.2	2017	VT1	14.2	25.7	3.7	21.9	2121	1028	11.4	25	64	3607	2036	681	274	103	304	201	5	-24.9	50.9	-9999	1119	56	63	116.62	2064	VT1	14.1	24.7	2.8	21.9	1289	677	18.7	36.5	84	3614	2123	711	226	112	306	194	13	-24.9	50.9	-9999	1158	176	60	27.87	2127	VT1	13.6	25.2	0.9	24.3	1614	755	14.6	33.3	114	3514	2298	712	234	112	287	175	16	-24.9	50.9	-9999	1173	134	59	62.59	2053	53.4944436	-122.639722	750	22.8999996185303	150	244	10.6800003051758	932	5123	533	31	1294	257	-39.7999992370605	579	34.0999984741211	107	610	11.1000003814697	4	-9.39999961853027	282	15.5	165	209	167	182	106	155	60	55.0999984741211	4.19999980926514	14.5	4.59999990463257	-7.5	25	24.6000003814697	132	267	5.07999992370605	654	4313	884	110	1790	274	-35.9000015258789	664	36.7000007629395	143	669	11.1000003814697	6.40000009536743	-7.09999990463257	304	18.2999992370605	198	169	193	188	122	167	61	60.2999992370605	6.80000019073486	17.2000007629395	6.90000009536743	-5.19999980926514	25.3999996185303	25.1000003814697	128	275	3.21000003814697	619	4210	938	130	1868	276	-35.0999984741211	681	37.2999992370605	148	669	11.1999998092651	6.80000019073486	-6.59999990463257	303	18.7000007629395	203	162	189	189	124	168	62	61.7999992370605	7.19999980926514	17.6000003814697	7.19999980926514	-4.80000019073486	25.2999992370605	0.107863	0.892137	0.07173	0.749297	0.178973	-0.027346220262569	0.0396216507534295	-0.0406804189970258	0.038484983612078	-0.0138621934502318	-0.00197351176341243	52	43.5	46
VA.236.2.23.AU	VA	236	236	236	Chilcotin	2	23	AU	1	25	26	51	26	1	41	77.5	51	26.5		36.5		1	77.5	74	126		48.5	52	NA	NA	NA	36.615	-80.148	336	13.4	23.9	1.9	22	1215	568	19.3	42.1	107	3447	2298	649	228	113	292	179	11	-24.9	38.8	14.9	1166	193	59	23.2	2017	VT1	14.2	25.7	3.7	21.9	2121	1028	11.4	25	64	3607	2036	681	274	103	304	201	5	-24.9	50.9	-9999	1119	56	63	116.62	2064	VT1	14.1	24.7	2.8	21.9	1289	677	18.7	36.5	84	3614	2123	711	226	112	306	194	13	-24.9	50.9	-9999	1158	176	60	27.87	2127	VT1	13.6	25.2	0.9	24.3	1614	755	14.6	33.3	114	3514	2298	712	234	112	287	175	16	-24.9	50.9	-9999	1173	134	59	62.59	2053	53.4944436	-122.639722	750	22.8999996185303	150	244	10.6800003051758	932	5123	533	31	1294	257	-39.7999992370605	579	34.0999984741211	107	610	11.1000003814697	4	-9.39999961853027	282	15.5	165	209	167	182	106	155	60	55.0999984741211	4.19999980926514	14.5	4.59999990463257	-7.5	25	24.6000003814697	132	267	5.07999992370605	654	4313	884	110	1790	274	-35.9000015258789	664	36.7000007629395	143	669	11.1000003814697	6.40000009536743	-7.09999990463257	304	18.2999992370605	198	169	193	188	122	167	61	60.2999992370605	6.80000019073486	17.2000007629395	6.90000009536743	-5.19999980926514	25.3999996185303	25.1000003814697	128	275	3.21000003814697	619	4210	938	130	1868	276	-35.0999984741211	681	37.2999992370605	148	669	11.1999998092651	6.80000019073486	-6.59999990463257	303	18.7000007629395	203	162	189	189	124	168	62	61.7999992370605	7.19999980926514	17.6000003814697	7.19999980926514	-4.80000019073486	25.2999992370605	0.107863	0.892137	0.07173	0.749297	0.178973	-0.027346220262569	0.0396216507534295	-0.0406804189970258	0.038484983612078	-0.0138621934502318	-0.00197351176341243	26	26.5	48.5
VA.236.3.6.BK	VA	236	236	236	Chilcotin	3	6	BK	1	38	66	98	60	1	97.5	143	98	45		45.5		1	143	140.5	193.5		50.5	53	NA	NA	NA	36.615	-80.148	336	13.4	23.9	1.9	22	1215	568	19.3	42.1	107	3447	2298	649	228	113	292	179	11	-24.9	38.8	14.9	1166	193	59	23.2	2017	VT1	14.2	25.7	3.7	21.9	2121	1028	11.4	25	64	3607	2036	681	274	103	304	201	5	-24.9	50.9	-9999	1119	56	63	116.62	2064	VT1	14.1	24.7	2.8	21.9	1289	677	18.7	36.5	84	3614	2123	711	226	112	306	194	13	-24.9	50.9	-9999	1158	176	60	27.87	2127	VT1	13.6	25.2	0.9	24.3	1614	755	14.6	33.3	114	3514	2298	712	234	112	287	175	16	-24.9	50.9	-9999	1173	134	59	62.59	2053	53.4944436	-122.639722	750	22.8999996185303	150	244	10.6800003051758	932	5123	533	31	1294	257	-39.7999992370605	579	34.0999984741211	107	610	11.1000003814697	4	-9.39999961853027	282	15.5	165	209	167	182	106	155	60	55.0999984741211	4.19999980926514	14.5	4.59999990463257	-7.5	25	24.6000003814697	132	267	5.07999992370605	654	4313	884	110	1790	274	-35.9000015258789	664	36.7000007629395	143	669	11.1000003814697	6.40000009536743	-7.09999990463257	304	18.2999992370605	198	169	193	188	122	167	61	60.2999992370605	6.80000019073486	17.2000007629395	6.90000009536743	-5.19999980926514	25.3999996185303	25.1000003814697	128	275	3.21000003814697	619	4210	938	130	1868	276	-35.0999984741211	681	37.2999992370605	148	669	11.1999998092651	6.80000019073486	-6.59999990463257	303	18.7000007629395	203	162	189	189	124	168	62	61.7999992370605	7.19999980926514	17.6000003814697	7.19999980926514	-4.80000019073486	25.2999992370605	0.107863	0.892137	0.07173	0.749297	0.178973	-0.027346220262569	0.0396216507534295	-0.0406804189970258	0.038484983612078	-0.0138621934502318	-0.00197351176341243	60	45	50.5
VA.237.1.16.F	VA	237	237	237	Chilcotin	1	16	F	1	9.5	22	29	19.5	1	28	64.5	29	35.5		36.5		1	64.5	56	96	NS. OS 63/89	31.5	40	NA	NA	NA	36.615	-80.148	336	13.4	23.9	1.9	22	1215	568	19.3	42.1	107	3447	2298	649	228	113	292	179	11	-24.9	38.8	14.9	1166	193	59	23.2	2017	VT1	14.2	25.7	3.7	21.9	2121	1028	11.4	25	64	3607	2036	681	274	103	304	201	5	-24.9	50.9	-9999	1119	56	63	116.62	2064	VT1	14.1	24.7	2.8	21.9	1289	677	18.7	36.5	84	3614	2123	711	226	112	306	194	13	-24.9	50.9	-9999	1158	176	60	27.87	2127	VT1	13.6	25.2	0.9	24.3	1614	755	14.6	33.3	114	3514	2298	712	234	112	287	175	16	-24.9	50.9	-9999	1173	134	59	62.59	2053	53.794186	-122.71525	601	22	147	249	14.2200002670288	934	5111	538	32	1306	257	-39.7999992370605	571	34	111	637	11.1000003814697	4	-9.60000038146973	272	15.5	168	233	182	170	109	175	60	57	4.30000019073486	14.6000003814697	4.80000019073486	-7.59999990463257	25.1000003814697	23.6000003814697	128	276	9.23999977111816	651	4294	892	112	1808	275	-35.9000015258789	655	36.5999984741211	146	698	11	6.5	-7.19999980926514	293	18.2999992370605	201	188	210	175	124	189	62	62.4000015258789	6.80000019073486	17.2000007629395	7.09999990463257	-5.19999980926514	25.5	24	125	279	7.67999982833862	618	4194	944	131	1879	277	-35.2000007629395	671	37.2000007629395	152	701	11.1000003814697	6.80000019073486	-6.69999980926514	293	18.7000007629395	206	181	208	177	126	190	62	63.7000007629395	7.19999980926514	17.6000003814697	7.30000019073486	-4.80000019073486	25.3999996185303	0.083273	0.916727	0.045451	0.750859	0.20369	-0.0308746243666195	0.0378501197450867	-0.0432850589233347	0.0334143359917591	-0.0239703081833866	-0.00466728866311915	19.5	35.5	31.5
VA.237.2.22.AN	VA	237	237	237	Chilcotin	2	22	AN	1	17	26.5	41.5	24.5	1	41	68	41.5	26.5		27		1	68	64	82		14	18	NA	NA	NA	36.615	-80.148	336	13.4	23.9	1.9	22	1215	568	19.3	42.1	107	3447	2298	649	228	113	292	179	11	-24.9	38.8	14.9	1166	193	59	23.2	2017	VT1	14.2	25.7	3.7	21.9	2121	1028	11.4	25	64	3607	2036	681	274	103	304	201	5	-24.9	50.9	-9999	1119	56	63	116.62	2064	VT1	14.1	24.7	2.8	21.9	1289	677	18.7	36.5	84	3614	2123	711	226	112	306	194	13	-24.9	50.9	-9999	1158	176	60	27.87	2127	VT1	13.6	25.2	0.9	24.3	1614	755	14.6	33.3	114	3514	2298	712	234	112	287	175	16	-24.9	50.9	-9999	1173	134	59	62.59	2053	53.794186	-122.71525	601	22	147	249	14.2200002670288	934	5111	538	32	1306	257	-39.7999992370605	571	34	111	637	11.1000003814697	4	-9.60000038146973	272	15.5	168	233	182	170	109	175	60	57	4.30000019073486	14.6000003814697	4.80000019073486	-7.59999990463257	25.1000003814697	23.6000003814697	128	276	9.23999977111816	651	4294	892	112	1808	275	-35.9000015258789	655	36.5999984741211	146	698	11	6.5	-7.19999980926514	293	18.2999992370605	201	188	210	175	124	189	62	62.4000015258789	6.80000019073486	17.2000007629395	7.09999990463257	-5.19999980926514	25.5	24	125	279	7.67999982833862	618	4194	944	131	1879	277	-35.2000007629395	671	37.2000007629395	152	701	11.1000003814697	6.80000019073486	-6.69999980926514	293	18.7000007629395	206	181	208	177	126	190	62	63.7000007629395	7.19999980926514	17.6000003814697	7.30000019073486	-4.80000019073486	25.3999996185303	0.083273	0.916727	0.045451	0.750859	0.20369	-0.0308746243666195	0.0378501197450867	-0.0432850589233347	0.0334143359917591	-0.0239703081833866	-0.00466728866311915	24.5	26.5	14
VA.237.3.29.AX	VA	237	237	237	Chilcotin	3	29	AX	1	14	9	29	15	0	NA	NA	29	NA		NA		0	NA	NA	NA		NA	NA	NA	NA	NA	36.615	-80.148	336	13.4	23.9	1.9	22	1215	568	19.3	42.1	107	3447	2298	649	228	113	292	179	11	-24.9	38.8	14.9	1166	193	59	23.2	2017	VT1	14.2	25.7	3.7	21.9	2121	1028	11.4	25	64	3607	2036	681	274	103	304	201	5	-24.9	50.9	-9999	1119	56	63	116.62	2064	VT1	14.1	24.7	2.8	21.9	1289	677	18.7	36.5	84	3614	2123	711	226	112	306	194	13	-24.9	50.9	-9999	1158	176	60	27.87	2127	VT1	13.6	25.2	0.9	24.3	1614	755	14.6	33.3	114	3514	2298	712	234	112	287	175	16	-24.9	50.9	-9999	1173	134	59	62.59	2053	53.794186	-122.71525	601	22	147	249	14.2200002670288	934	5111	538	32	1306	257	-39.7999992370605	571	34	111	637	11.1000003814697	4	-9.60000038146973	272	15.5	168	233	182	170	109	175	60	57	4.30000019073486	14.6000003814697	4.80000019073486	-7.59999990463257	25.1000003814697	23.6000003814697	128	276	9.23999977111816	651	4294	892	112	1808	275	-35.9000015258789	655	36.5999984741211	146	698	11	6.5	-7.19999980926514	293	18.2999992370605	201	188	210	175	124	189	62	62.4000015258789	6.80000019073486	17.2000007629395	7.09999990463257	-5.19999980926514	25.5	24	125	279	7.67999982833862	618	4194	944	131	1879	277	-35.2000007629395	671	37.2000007629395	152	701	11.1000003814697	6.80000019073486	-6.69999980926514	293	18.7000007629395	206	181	208	177	126	190	62	63.7000007629395	7.19999980926514	17.6000003814697	7.30000019073486	-4.80000019073486	25.3999996185303	0.083273	0.916727	0.045451	0.750859	0.20369	-0.0308746243666195	0.0378501197450867	-0.0432850589233347	0.0334143359917591	-0.0239703081833866	-0.00466728866311915	15	NA	NA
VA.238.1.15.I	VA	238	238	238	Chilcotin	1	15	I	1	26.5	44.5	72	45.5	1	70.5	145.5	72	73.5		75		1	145.5	141.5	219.5		74	78	NA	NA	NA	36.615	-80.148	336	13.4	23.9	1.9	22	1215	568	19.3	42.1	107	3447	2298	649	228	113	292	179	11	-24.9	38.8	14.9	1166	193	59	23.2	2017	VT1	14.2	25.7	3.7	21.9	2121	1028	11.4	25	64	3607	2036	681	274	103	304	201	5	-24.9	50.9	-9999	1119	56	63	116.62	2064	VT1	14.1	24.7	2.8	21.9	1289	677	18.7	36.5	84	3614	2123	711	226	112	306	194	13	-24.9	50.9	-9999	1158	176	60	27.87	2127	VT1	13.6	25.2	0.9	24.3	1614	755	14.6	33.3	114	3514	2298	712	234	112	287	175	16	-24.9	50.9	-9999	1173	134	59	62.59	2053	53.79468	-122.71569	611	22	147	249	14.2200002670288	934	5111	538	32	1306	257	-39.7999992370605	571	34	111	637	11.1000003814697	4	-9.60000038146973	272	15.5	168	233	182	170	109	175	60	57	4.30000019073486	14.6000003814697	4.80000019073486	-7.59999990463257	25.1000003814697	23.6000003814697	128	276	9.23999977111816	651	4294	892	112	1808	275	-35.9000015258789	655	36.5999984741211	146	698	11	6.5	-7.19999980926514	293	18.2999992370605	201	188	210	175	124	189	62	62.4000015258789	6.80000019073486	17.2000007629395	7.09999990463257	-5.19999980926514	25.5	24	125	279	7.67999982833862	618	4194	944	131	1879	277	-35.2000007629395	671	37.2000007629395	152	701	11.1000003814697	6.80000019073486	-6.69999980926514	293	18.7000007629395	206	181	208	177	126	190	62	63.7000007629395	7.19999980926514	17.6000003814697	7.30000019073486	-4.80000019073486	25.3999996185303	0.112796	0.887204	0.078452	0.751171	0.170376	-0.0272870690994577	0.0409387215560869	-0.0365418762971228	0.0346852613986884	-0.030284342676568	-0.00232531389048054	45.5	73.5	74
VA.238.2.5.AU	VA	238	238	238	Chilcotin	2	5	AU	1	21	28	49	28	1	50	133.5	49	84.5		83.5		1	133.5	131	214		80.5	83	NA	NA	NA	36.615	-80.148	336	13.4	23.9	1.9	22	1215	568	19.3	42.1	107	3447	2298	649	228	113	292	179	11	-24.9	38.8	14.9	1166	193	59	23.2	2017	VT1	14.2	25.7	3.7	21.9	2121	1028	11.4	25	64	3607	2036	681	274	103	304	201	5	-24.9	50.9	-9999	1119	56	63	116.62	2064	VT1	14.1	24.7	2.8	21.9	1289	677	18.7	36.5	84	3614	2123	711	226	112	306	194	13	-24.9	50.9	-9999	1158	176	60	27.87	2127	VT1	13.6	25.2	0.9	24.3	1614	755	14.6	33.3	114	3514	2298	712	234	112	287	175	16	-24.9	50.9	-9999	1173	134	59	62.59	2053	53.79468	-122.71569	611	22	147	249	14.2200002670288	934	5111	538	32	1306	257	-39.7999992370605	571	34	111	637	11.1000003814697	4	-9.60000038146973	272	15.5	168	233	182	170	109	175	60	57	4.30000019073486	14.6000003814697	4.80000019073486	-7.59999990463257	25.1000003814697	23.6000003814697	128	276	9.23999977111816	651	4294	892	112	1808	275	-35.9000015258789	655	36.5999984741211	146	698	11	6.5	-7.19999980926514	293	18.2999992370605	201	188	210	175	124	189	62	62.4000015258789	6.80000019073486	17.2000007629395	7.09999990463257	-5.19999980926514	25.5	24	125	279	7.67999982833862	618	4194	944	131	1879	277	-35.2000007629395	671	37.2000007629395	152	701	11.1000003814697	6.80000019073486	-6.69999980926514	293	18.7000007629395	206	181	208	177	126	190	62	63.7000007629395	7.19999980926514	17.6000003814697	7.30000019073486	-4.80000019073486	25.3999996185303	0.112796	0.887204	0.078452	0.751171	0.170376	-0.0272870690994577	0.0409387215560869	-0.0365418762971228	0.0346852613986884	-0.030284342676568	-0.00232531389048054	28	84.5	80.5
VA.238.3.13.BO	VA	238	238	238	Chilcotin	3	13	BO	1	15	55	70	55	1	69	142.5	70	72.5		73.5		1	142.5	141.5	228.5		86	87	NA	NA	NA	36.615	-80.148	336	13.4	23.9	1.9	22	1215	568	19.3	42.1	107	3447	2298	649	228	113	292	179	11	-24.9	38.8	14.9	1166	193	59	23.2	2017	VT1	14.2	25.7	3.7	21.9	2121	1028	11.4	25	64	3607	2036	681	274	103	304	201	5	-24.9	50.9	-9999	1119	56	63	116.62	2064	VT1	14.1	24.7	2.8	21.9	1289	677	18.7	36.5	84	3614	2123	711	226	112	306	194	13	-24.9	50.9	-9999	1158	176	60	27.87	2127	VT1	13.6	25.2	0.9	24.3	1614	755	14.6	33.3	114	3514	2298	712	234	112	287	175	16	-24.9	50.9	-9999	1173	134	59	62.59	2053	53.79468	-122.71569	611	22	147	249	14.2200002670288	934	5111	538	32	1306	257	-39.7999992370605	571	34	111	637	11.1000003814697	4	-9.60000038146973	272	15.5	168	233	182	170	109	175	60	57	4.30000019073486	14.6000003814697	4.80000019073486	-7.59999990463257	25.1000003814697	23.6000003814697	128	276	9.23999977111816	651	4294	892	112	1808	275	-35.9000015258789	655	36.5999984741211	146	698	11	6.5	-7.19999980926514	293	18.2999992370605	201	188	210	175	124	189	62	62.4000015258789	6.80000019073486	17.2000007629395	7.09999990463257	-5.19999980926514	25.5	24	125	279	7.67999982833862	618	4194	944	131	1879	277	-35.2000007629395	671	37.2000007629395	152	701	11.1000003814697	6.80000019073486	-6.69999980926514	293	18.7000007629395	206	181	208	177	126	190	62	63.7000007629395	7.19999980926514	17.6000003814697	7.30000019073486	-4.80000019073486	25.3999996185303	0.112796	0.887204	0.078452	0.751171	0.170376	-0.0272870690994577	0.0409387215560869	-0.0365418762971228	0.0346852613986884	-0.030284342676568	-0.00232531389048054	55	72.5	86
VA.240.1.11.F	VA	240	240	240	Chilcotin	1	11	F	1	71	59	126	55	1	125.5	196.5	126	70.5		71		1	196.5	189.5	224	NS. OS 193/213	27.5	34.5	NA	NA	NA	36.615	-80.148	336	13.4	23.9	1.9	22	1215	568	19.3	42.1	107	3447	2298	649	228	113	292	179	11	-24.9	38.8	14.9	1166	193	59	23.2	2017	VT1	14.2	25.7	3.7	21.9	2121	1028	11.4	25	64	3607	2036	681	274	103	304	201	5	-24.9	50.9	-9999	1119	56	63	116.62	2064	VT1	14.1	24.7	2.8	21.9	1289	677	18.7	36.5	84	3614	2123	711	226	112	306	194	13	-24.9	50.9	-9999	1158	176	60	27.87	2127	VT1	13.6	25.2	0.9	24.3	1614	755	14.6	33.3	114	3514	2298	712	234	112	287	175	16	-24.9	50.9	-9999	1173	134	59	62.59	2053	NA	NA	NA	NA	NA	NA	NA	NA	NA	NA	NA	NA	NA	NA	NA	NA	NA	NA	NA	NA	NA	NA	NA	NA	NA	NA	NA	NA	NA	NA	NA	NA	NA	NA	NA	NA	NA	NA	NA	NA	NA	NA	NA	NA	NA	NA	NA	NA	NA	NA	NA	NA	NA	NA	NA	NA	NA	NA	NA	NA	NA	NA	NA	NA	NA	NA	NA	NA	NA	NA	NA	NA	NA	NA	NA	NA	NA	NA	NA	NA	NA	NA	NA	NA	NA	NA	NA	NA	NA	NA	NA	NA	NA	NA	NA	NA	NA	NA	NA	NA	NA	NA	NA	NA	NA	NA	NA	NA	NA	NA	NA	NA	NA	55	70.5	27.5
VA.240.2.2.AH	VA	240	240	240	Chilcotin	2	2	AH	1	20	51.5	70	50	1	68	119.5	70	49.5		51.5		1	119.5	118	140.5		21	22.5	NA	NA	NA	36.615	-80.148	336	13.4	23.9	1.9	22	1215	568	19.3	42.1	107	3447	2298	649	228	113	292	179	11	-24.9	38.8	14.9	1166	193	59	23.2	2017	VT1	14.2	25.7	3.7	21.9	2121	1028	11.4	25	64	3607	2036	681	274	103	304	201	5	-24.9	50.9	-9999	1119	56	63	116.62	2064	VT1	14.1	24.7	2.8	21.9	1289	677	18.7	36.5	84	3614	2123	711	226	112	306	194	13	-24.9	50.9	-9999	1158	176	60	27.87	2127	VT1	13.6	25.2	0.9	24.3	1614	755	14.6	33.3	114	3514	2298	712	234	112	287	175	16	-24.9	50.9	-9999	1173	134	59	62.59	2053	NA	NA	NA	NA	NA	NA	NA	NA	NA	NA	NA	NA	NA	NA	NA	NA	NA	NA	NA	NA	NA	NA	NA	NA	NA	NA	NA	NA	NA	NA	NA	NA	NA	NA	NA	NA	NA	NA	NA	NA	NA	NA	NA	NA	NA	NA	NA	NA	NA	NA	NA	NA	NA	NA	NA	NA	NA	NA	NA	NA	NA	NA	NA	NA	NA	NA	NA	NA	NA	NA	NA	NA	NA	NA	NA	NA	NA	NA	NA	NA	NA	NA	NA	NA	NA	NA	NA	NA	NA	NA	NA	NA	NA	NA	NA	NA	NA	NA	NA	NA	NA	NA	NA	NA	NA	NA	NA	NA	NA	NA	NA	NA	NA	50	49.5	21
VA.240.3.26.BD	VA	240	240	240	Chilcotin	3	26	BD	1	NA	21	24	NA	1	25	101.5	24	77.5		76.5		1	101.5	100	140.5		39	40.5	NA	NA	NA	36.615	-80.148	336	13.4	23.9	1.9	22	1215	568	19.3	42.1	107	3447	2298	649	228	113	292	179	11	-24.9	38.8	14.9	1166	193	59	23.2	2017	VT1	14.2	25.7	3.7	21.9	2121	1028	11.4	25	64	3607	2036	681	274	103	304	201	5	-24.9	50.9	-9999	1119	56	63	116.62	2064	VT1	14.1	24.7	2.8	21.9	1289	677	18.7	36.5	84	3614	2123	711	226	112	306	194	13	-24.9	50.9	-9999	1158	176	60	27.87	2127	VT1	13.6	25.2	0.9	24.3	1614	755	14.6	33.3	114	3514	2298	712	234	112	287	175	16	-24.9	50.9	-9999	1173	134	59	62.59	2053	NA	NA	NA	NA	NA	NA	NA	NA	NA	NA	NA	NA	NA	NA	NA	NA	NA	NA	NA	NA	NA	NA	NA	NA	NA	NA	NA	NA	NA	NA	NA	NA	NA	NA	NA	NA	NA	NA	NA	NA	NA	NA	NA	NA	NA	NA	NA	NA	NA	NA	NA	NA	NA	NA	NA	NA	NA	NA	NA	NA	NA	NA	NA	NA	NA	NA	NA	NA	NA	NA	NA	NA	NA	NA	NA	NA	NA	NA	NA	NA	NA	NA	NA	NA	NA	NA	NA	NA	NA	NA	NA	NA	NA	NA	NA	NA	NA	NA	NA	NA	NA	NA	NA	NA	NA	NA	NA	NA	NA	NA	NA	NA	NA	NA	77.5	39
VA.241.1.15.L	VA	241	241	241	Chilcotin	1	15	L	1	14	26.5	41	27	1	40.5	103.5	41	62.5		63		1	103.5	100	151.5		48	51.5	NA	NA	NA	36.615	-80.148	336	13.4	23.9	1.9	22	1215	568	19.3	42.1	107	3447	2298	649	228	113	292	179	11	-24.9	38.8	14.9	1166	193	59	23.2	2017	VT1	14.2	25.7	3.7	21.9	2121	1028	11.4	25	64	3607	2036	681	274	103	304	201	5	-24.9	50.9	-9999	1119	56	63	116.62	2064	VT1	14.1	24.7	2.8	21.9	1289	677	18.7	36.5	84	3614	2123	711	226	112	306	194	13	-24.9	50.9	-9999	1158	176	60	27.87	2127	VT1	13.6	25.2	0.9	24.3	1614	755	14.6	33.3	114	3514	2298	712	234	112	287	175	16	-24.9	50.9	-9999	1173	134	59	62.59	2053	53.965253	-122.768184	699	20.3999996185303	147	225	20.6700000762939	1005	5285	490	27	1226	258	-40.2999992370605	544	33.4000015258789	111	663	11.3000001907349	3.5	-10	275	15.1999998092651	165	263	195	169	114	184	62	55.0999984741211	3.70000004768372	14.1999998092651	4.09999990463257	-8	25.2000007629395	22	129	248	16.4899997711182	704	4455	832	95	1711	274	-36.2000007629395	624	36	146	728	11.1999998092651	6	-7.59999990463257	296	17.8999996185303	197	217	225	174	130	199	64	60.5	6.30000019073486	16.8999996185303	6.40000009536743	-5.59999990463257	25.5	22.2999992370605	126	251	15.210000038147	671	4356	882	111	1780	276	-35.5999984741211	631	36.5999984741211	151	732	11.3000001907349	6.30000019073486	-7.09999990463257	297	18.2999992370605	202	209	223	176	133	200	64	61.5999984741211	6.69999980926514	17.2000007629395	6.69999980926514	-5.30000019073486	25.3999996185303	0.122447	0.877553	0.085092	0.756045	0.158863	-0.0255772052150758	0.040401057038404	-0.0322794495205131	0.034115604393186	-0.0132004334048408	0.00635276293329008	27	62.5	48
VA.241.2.20.AN	VA	241	241	241	Chilcotin	2	20	AN	1	18.5	42	58.5	40	1	51	77.5	58.5	19		26.5		1	77.5	75	115		37.5	40	NA	NA	NA	36.615	-80.148	336	13.4	23.9	1.9	22	1215	568	19.3	42.1	107	3447	2298	649	228	113	292	179	11	-24.9	38.8	14.9	1166	193	59	23.2	2017	VT1	14.2	25.7	3.7	21.9	2121	1028	11.4	25	64	3607	2036	681	274	103	304	201	5	-24.9	50.9	-9999	1119	56	63	116.62	2064	VT1	14.1	24.7	2.8	21.9	1289	677	18.7	36.5	84	3614	2123	711	226	112	306	194	13	-24.9	50.9	-9999	1158	176	60	27.87	2127	VT1	13.6	25.2	0.9	24.3	1614	755	14.6	33.3	114	3514	2298	712	234	112	287	175	16	-24.9	50.9	-9999	1173	134	59	62.59	2053	53.965253	-122.768184	699	20.3999996185303	147	225	20.6700000762939	1005	5285	490	27	1226	258	-40.2999992370605	544	33.4000015258789	111	663	11.3000001907349	3.5	-10	275	15.1999998092651	165	263	195	169	114	184	62	55.0999984741211	3.70000004768372	14.1999998092651	4.09999990463257	-8	25.2000007629395	22	129	248	16.4899997711182	704	4455	832	95	1711	274	-36.2000007629395	624	36	146	728	11.1999998092651	6	-7.59999990463257	296	17.8999996185303	197	217	225	174	130	199	64	60.5	6.30000019073486	16.8999996185303	6.40000009536743	-5.59999990463257	25.5	22.2999992370605	126	251	15.210000038147	671	4356	882	111	1780	276	-35.5999984741211	631	36.5999984741211	151	732	11.3000001907349	6.30000019073486	-7.09999990463257	297	18.2999992370605	202	209	223	176	133	200	64	61.5999984741211	6.69999980926514	17.2000007629395	6.69999980926514	-5.30000019073486	25.3999996185303	0.122447	0.877553	0.085092	0.756045	0.158863	-0.0255772052150758	0.040401057038404	-0.0322794495205131	0.034115604393186	-0.0132004334048408	0.00635276293329008	40	19	37.5
VA.241.3.4.BM	VA	241	241	241	Chilcotin	3	4	BM	1	27	13.5	39	12	1	32	80	39	41		48		1	80	75	134.5		54.5	59.5	NA	NA	NA	36.615	-80.148	336	13.4	23.9	1.9	22	1215	568	19.3	42.1	107	3447	2298	649	228	113	292	179	11	-24.9	38.8	14.9	1166	193	59	23.2	2017	VT1	14.2	25.7	3.7	21.9	2121	1028	11.4	25	64	3607	2036	681	274	103	304	201	5	-24.9	50.9	-9999	1119	56	63	116.62	2064	VT1	14.1	24.7	2.8	21.9	1289	677	18.7	36.5	84	3614	2123	711	226	112	306	194	13	-24.9	50.9	-9999	1158	176	60	27.87	2127	VT1	13.6	25.2	0.9	24.3	1614	755	14.6	33.3	114	3514	2298	712	234	112	287	175	16	-24.9	50.9	-9999	1173	134	59	62.59	2053	53.965253	-122.768184	699	20.3999996185303	147	225	20.6700000762939	1005	5285	490	27	1226	258	-40.2999992370605	544	33.4000015258789	111	663	11.3000001907349	3.5	-10	275	15.1999998092651	165	263	195	169	114	184	62	55.0999984741211	3.70000004768372	14.1999998092651	4.09999990463257	-8	25.2000007629395	22	129	248	16.4899997711182	704	4455	832	95	1711	274	-36.2000007629395	624	36	146	728	11.1999998092651	6	-7.59999990463257	296	17.8999996185303	197	217	225	174	130	199	64	60.5	6.30000019073486	16.8999996185303	6.40000009536743	-5.59999990463257	25.5	22.2999992370605	126	251	15.210000038147	671	4356	882	111	1780	276	-35.5999984741211	631	36.5999984741211	151	732	11.3000001907349	6.30000019073486	-7.09999990463257	297	18.2999992370605	202	209	223	176	133	200	64	61.5999984741211	6.69999980926514	17.2000007629395	6.69999980926514	-5.30000019073486	25.3999996185303	0.122447	0.877553	0.085092	0.756045	0.158863	-0.0255772052150758	0.040401057038404	-0.0322794495205131	0.034115604393186	-0.0132004334048408	0.00635276293329008	12	41	54.5
VA.243.1.5.AB	VA	243	243	243	Chilcotin	1	5	AB	1	35	48	57	22	1	50.5	123	57	66	CHECK - Multiple leaders	72.5		1	123	111	174		51	63	NA	NA	NA	36.615	-80.148	336	13.4	23.9	1.9	22	1215	568	19.3	42.1	107	3447	2298	649	228	113	292	179	11	-24.9	38.8	14.9	1166	193	59	23.2	2017	VT1	14.2	25.7	3.7	21.9	2121	1028	11.4	25	64	3607	2036	681	274	103	304	201	5	-24.9	50.9	-9999	1119	56	63	116.62	2064	VT1	14.1	24.7	2.8	21.9	1289	677	18.7	36.5	84	3614	2123	711	226	112	306	194	13	-24.9	50.9	-9999	1158	176	60	27.87	2127	VT1	13.6	25.2	0.9	24.3	1614	755	14.6	33.3	114	3514	2298	712	234	112	287	175	16	-24.9	50.9	-9999	1173	134	59	62.59	2053	54.097557	-122.668413	636	19.5	146	227	23.1399993896484	982	5205	521	30	1275	258	-40.2000007629395	554	33.7000007629395	112	703	11.1999998092651	3.70000004768372	-9.89999961853027	282	15.3999996185303	168	279	213	171	121	198	61	54.5	4	14.5	4.40000009536743	-7.90000009536743	25.2999992370605	21	128	249	19.2900009155273	683	4377	869	105	1769	275	-36.0999984741211	634	36.2999992370605	147	772	11.1000003814697	6.19999980926514	-7.5	303	18.1000003814697	200	227	244	176	138	214	63	59.5999984741211	6.59999990463257	17.1000003814697	6.69999980926514	-5.40000009536743	25.6000003814697	21.2999992370605	125	252	18.1499996185303	651	4279	920	124	1837	277	-35.5	649	36.7999992370605	152	777	11.1999998092651	6.59999990463257	-7	305	18.5	205	219	243	178	141	215	64	60.5	6.90000009536743	17.5	7	-5.09999990463257	25.5	0.169074	0.830926	0.135252	0.677817	0.186932	-0.0222249539754642	0.0332426112956954	-0.0360608036380288	0.0262395870831764	-0.0200535790178453	0.00269548077484416	22	66	51
VA.243.2.19.AW	VA	243	243	243	Chilcotin	2	19	AW	1	9	12	45	36	0	NA	NA	45	NA	CHECK	NA		0	NA	NA	NA		NA	NA	NA	NA	NA	36.615	-80.148	336	13.4	23.9	1.9	22	1215	568	19.3	42.1	107	3447	2298	649	228	113	292	179	11	-24.9	38.8	14.9	1166	193	59	23.2	2017	VT1	14.2	25.7	3.7	21.9	2121	1028	11.4	25	64	3607	2036	681	274	103	304	201	5	-24.9	50.9	-9999	1119	56	63	116.62	2064	VT1	14.1	24.7	2.8	21.9	1289	677	18.7	36.5	84	3614	2123	711	226	112	306	194	13	-24.9	50.9	-9999	1158	176	60	27.87	2127	VT1	13.6	25.2	0.9	24.3	1614	755	14.6	33.3	114	3514	2298	712	234	112	287	175	16	-24.9	50.9	-9999	1173	134	59	62.59	2053	54.097557	-122.668413	636	19.5	146	227	23.1399993896484	982	5205	521	30	1275	258	-40.2000007629395	554	33.7000007629395	112	703	11.1999998092651	3.70000004768372	-9.89999961853027	282	15.3999996185303	168	279	213	171	121	198	61	54.5	4	14.5	4.40000009536743	-7.90000009536743	25.2999992370605	21	128	249	19.2900009155273	683	4377	869	105	1769	275	-36.0999984741211	634	36.2999992370605	147	772	11.1000003814697	6.19999980926514	-7.5	303	18.1000003814697	200	227	244	176	138	214	63	59.5999984741211	6.59999990463257	17.1000003814697	6.69999980926514	-5.40000009536743	25.6000003814697	21.2999992370605	125	252	18.1499996185303	651	4279	920	124	1837	277	-35.5	649	36.7999992370605	152	777	11.1999998092651	6.59999990463257	-7	305	18.5	205	219	243	178	141	215	64	60.5	6.90000009536743	17.5	7	-5.09999990463257	25.5	0.169074	0.830926	0.135252	0.677817	0.186932	-0.0222249539754642	0.0332426112956954	-0.0360608036380288	0.0262395870831764	-0.0200535790178453	0.00269548077484416	36	NA	NA
VA.243.3.23.BL	VA	243	243	243	Chilcotin	3	23	BL	1	28	43	70.5	42.5	1	69	124.5	70.5	54		55.5		1	124.5	122	199		74.5	77	NA	NA	NA	36.615	-80.148	336	13.4	23.9	1.9	22	1215	568	19.3	42.1	107	3447	2298	649	228	113	292	179	11	-24.9	38.8	14.9	1166	193	59	23.2	2017	VT1	14.2	25.7	3.7	21.9	2121	1028	11.4	25	64	3607	2036	681	274	103	304	201	5	-24.9	50.9	-9999	1119	56	63	116.62	2064	VT1	14.1	24.7	2.8	21.9	1289	677	18.7	36.5	84	3614	2123	711	226	112	306	194	13	-24.9	50.9	-9999	1158	176	60	27.87	2127	VT1	13.6	25.2	0.9	24.3	1614	755	14.6	33.3	114	3514	2298	712	234	112	287	175	16	-24.9	50.9	-9999	1173	134	59	62.59	2053	54.097557	-122.668413	636	19.5	146	227	23.1399993896484	982	5205	521	30	1275	258	-40.2000007629395	554	33.7000007629395	112	703	11.1999998092651	3.70000004768372	-9.89999961853027	282	15.3999996185303	168	279	213	171	121	198	61	54.5	4	14.5	4.40000009536743	-7.90000009536743	25.2999992370605	21	128	249	19.2900009155273	683	4377	869	105	1769	275	-36.0999984741211	634	36.2999992370605	147	772	11.1000003814697	6.19999980926514	-7.5	303	18.1000003814697	200	227	244	176	138	214	63	59.5999984741211	6.59999990463257	17.1000003814697	6.69999980926514	-5.40000009536743	25.6000003814697	21.2999992370605	125	252	18.1499996185303	651	4279	920	124	1837	277	-35.5	649	36.7999992370605	152	777	11.1999998092651	6.59999990463257	-7	305	18.5	205	219	243	178	141	215	64	60.5	6.90000009536743	17.5	7	-5.09999990463257	25.5	0.169074	0.830926	0.135252	0.677817	0.186932	-0.0222249539754642	0.0332426112956954	-0.0360608036380288	0.0262395870831764	-0.0200535790178453	0.00269548077484416	42.5	54	74.5
VA.244.1.18.S	VA	244	244	244	Chilcotin	1	18	S	0	16.5	NA	NA	NA	0	NA	NA	NA	NA		NA		0	NA	NA	NA		NA	NA	NA	NA	NA	36.615	-80.148	336	13.4	23.9	1.9	22	1215	568	19.3	42.1	107	3447	2298	649	228	113	292	179	11	-24.9	38.8	14.9	1166	193	59	23.2	2017	VT1	14.2	25.7	3.7	21.9	2121	1028	11.4	25	64	3607	2036	681	274	103	304	201	5	-24.9	50.9	-9999	1119	56	63	116.62	2064	VT1	14.1	24.7	2.8	21.9	1289	677	18.7	36.5	84	3614	2123	711	226	112	306	194	13	-24.9	50.9	-9999	1158	176	60	27.87	2127	VT1	13.6	25.2	0.9	24.3	1614	755	14.6	33.3	114	3514	2298	712	234	112	287	175	16	-24.9	50.9	-9999	1173	134	59	62.59	2053	54.316435	-122.635063	733	15.6000003814697	150	170	39.1800003051758	1108	5515	426	22	1131	255	-41.0999984741211	526	33.2000007629395	105	821	11.1000003814697	2.90000009536743	-10.8000001907349	311	14.3999996185303	159	366	249	192	143	238	62	46.4000015258789	3.20000004768372	13.6000003814697	3.40000009536743	-8.80000019073486	25.2999992370605	17.1000003814697	131	190	36.6599998474121	783	4658	752	75	1602	272	-37	603	35.9000015258789	141	900	11.1000003814697	5.40000009536743	-8.30000019073486	334	17.1000003814697	192	311	284	197	162	257	64	51.4000015258789	5.80000019073486	16.2000007629395	5.80000019073486	-6.30000019073486	25.5	17.2999992370605	128	190	35.9599990844727	751	4560	800	87	1665	274	-36.4000015258789	610	36.4000015258789	146	908	11.1000003814697	5.69999980926514	-7.80000019073486	337	17.5	196	301	283	200	167	258	65	52	6.19999980926514	16.6000003814697	6	-6	25.3999996185303	0.161381	0.838619	0.130973	0.663879	0.205149	-0.0233542308718051	0.0319978523291742	-0.034761286477458	0.0323241245141744	-0.00579853695686911	0.00298200762394294	NA	NA	NA
VA.244.2.6.AL	VA	244	244	244	Chilcotin	2	6	AL	1	55	101	116	61	1	111	155	116	39	CHECK	44		1	155	141.5	192.5		37.5	51	NA	NA	NA	36.615	-80.148	336	13.4	23.9	1.9	22	1215	568	19.3	42.1	107	3447	2298	649	228	113	292	179	11	-24.9	38.8	14.9	1166	193	59	23.2	2017	VT1	14.2	25.7	3.7	21.9	2121	1028	11.4	25	64	3607	2036	681	274	103	304	201	5	-24.9	50.9	-9999	1119	56	63	116.62	2064	VT1	14.1	24.7	2.8	21.9	1289	677	18.7	36.5	84	3614	2123	711	226	112	306	194	13	-24.9	50.9	-9999	1158	176	60	27.87	2127	VT1	13.6	25.2	0.9	24.3	1614	755	14.6	33.3	114	3514	2298	712	234	112	287	175	16	-24.9	50.9	-9999	1173	134	59	62.59	2053	54.316435	-122.635063	733	15.6000003814697	150	170	39.1800003051758	1108	5515	426	22	1131	255	-41.0999984741211	526	33.2000007629395	105	821	11.1000003814697	2.90000009536743	-10.8000001907349	311	14.3999996185303	159	366	249	192	143	238	62	46.4000015258789	3.20000004768372	13.6000003814697	3.40000009536743	-8.80000019073486	25.2999992370605	17.1000003814697	131	190	36.6599998474121	783	4658	752	75	1602	272	-37	603	35.9000015258789	141	900	11.1000003814697	5.40000009536743	-8.30000019073486	334	17.1000003814697	192	311	284	197	162	257	64	51.4000015258789	5.80000019073486	16.2000007629395	5.80000019073486	-6.30000019073486	25.5	17.2999992370605	128	190	35.9599990844727	751	4560	800	87	1665	274	-36.4000015258789	610	36.4000015258789	146	908	11.1000003814697	5.69999980926514	-7.80000019073486	337	17.5	196	301	283	200	167	258	65	52	6.19999980926514	16.6000003814697	6	-6	25.3999996185303	0.161381	0.838619	0.130973	0.663879	0.205149	-0.0233542308718051	0.0319978523291742	-0.034761286477458	0.0323241245141744	-0.00579853695686911	0.00298200762394294	61	39	37.5
VA.244.3.11.BD	VA	244	244	244	Chilcotin	3	11	BD	1	21	42	60	39	1	47	134	60	74		87		1	134	133	186.5		52.5	53.5	NA	NA	NA	36.615	-80.148	336	13.4	23.9	1.9	22	1215	568	19.3	42.1	107	3447	2298	649	228	113	292	179	11	-24.9	38.8	14.9	1166	193	59	23.2	2017	VT1	14.2	25.7	3.7	21.9	2121	1028	11.4	25	64	3607	2036	681	274	103	304	201	5	-24.9	50.9	-9999	1119	56	63	116.62	2064	VT1	14.1	24.7	2.8	21.9	1289	677	18.7	36.5	84	3614	2123	711	226	112	306	194	13	-24.9	50.9	-9999	1158	176	60	27.87	2127	VT1	13.6	25.2	0.9	24.3	1614	755	14.6	33.3	114	3514	2298	712	234	112	287	175	16	-24.9	50.9	-9999	1173	134	59	62.59	2053	54.316435	-122.635063	733	15.6000003814697	150	170	39.1800003051758	1108	5515	426	22	1131	255	-41.0999984741211	526	33.2000007629395	105	821	11.1000003814697	2.90000009536743	-10.8000001907349	311	14.3999996185303	159	366	249	192	143	238	62	46.4000015258789	3.20000004768372	13.6000003814697	3.40000009536743	-8.80000019073486	25.2999992370605	17.1000003814697	131	190	36.6599998474121	783	4658	752	75	1602	272	-37	603	35.9000015258789	141	900	11.1000003814697	5.40000009536743	-8.30000019073486	334	17.1000003814697	192	311	284	197	162	257	64	51.4000015258789	5.80000019073486	16.2000007629395	5.80000019073486	-6.30000019073486	25.5	17.2999992370605	128	190	35.9599990844727	751	4560	800	87	1665	274	-36.4000015258789	610	36.4000015258789	146	908	11.1000003814697	5.69999980926514	-7.80000019073486	337	17.5	196	301	283	200	167	258	65	52	6.19999980926514	16.6000003814697	6	-6	25.3999996185303	0.161381	0.838619	0.130973	0.663879	0.205149	-0.0233542308718051	0.0319978523291742	-0.034761286477458	0.0323241245141744	-0.00579853695686911	0.00298200762394294	39	74	52.5
VA.245.1.18.L	VA	245	245	245	Chilcotin	1	18	L	0	27.5	NA	NA	NA	0	NA	NA	NA	NA		NA		0	NA	NA	NA		NA	NA	NA	NA	NA	36.615	-80.148	336	13.4	23.9	1.9	22	1215	568	19.3	42.1	107	3447	2298	649	228	113	292	179	11	-24.9	38.8	14.9	1166	193	59	23.2	2017	VT1	14.2	25.7	3.7	21.9	2121	1028	11.4	25	64	3607	2036	681	274	103	304	201	5	-24.9	50.9	-9999	1119	56	63	116.62	2064	VT1	14.1	24.7	2.8	21.9	1289	677	18.7	36.5	84	3614	2123	711	226	112	306	194	13	-24.9	50.9	-9999	1158	176	60	27.87	2127	VT1	13.6	25.2	0.9	24.3	1614	755	14.6	33.3	114	3514	2298	712	234	112	287	175	16	-24.9	50.9	-9999	1173	134	59	62.59	2053	54.317283	-122.633842	733	15.6000003814697	150	170	39.1800003051758	1108	5515	426	22	1131	255	-41.0999984741211	526	33.2000007629395	105	821	11.1000003814697	2.90000009536743	-10.8000001907349	311	14.3999996185303	159	366	249	192	143	238	62	46.4000015258789	3.20000004768372	13.6000003814697	3.40000009536743	-8.80000019073486	25.2999992370605	17.1000003814697	131	190	36.6599998474121	783	4658	752	75	1602	272	-37	603	35.9000015258789	141	900	11.1000003814697	5.40000009536743	-8.30000019073486	334	17.1000003814697	192	311	284	197	162	257	64	51.4000015258789	5.80000019073486	16.2000007629395	5.80000019073486	-6.30000019073486	25.5	17.2999992370605	128	190	35.9599990844727	751	4560	800	87	1665	274	-36.4000015258789	610	36.4000015258789	146	908	11.1000003814697	5.69999980926514	-7.80000019073486	337	17.5	196	301	283	200	167	258	65	52	6.19999980926514	16.6000003814697	6	-6	25.3999996185303	0.098957	0.901043	0.063796	0.778832	0.157372	-0.0296049911331136	0.0461473998757485	-0.0344517015092063	0.0166092720922487	-0.0358706372347261	-0.00529488092790409	NA	NA	NA
VA.245.2.21.AN	VA	245	245	245	Chilcotin	2	21	AN	1	19.5	19	35	15.5	1	33	52.5	35	17.5		19.5		1	52.5	50	58		5.5	8	NA	NA	NA	36.615	-80.148	336	13.4	23.9	1.9	22	1215	568	19.3	42.1	107	3447	2298	649	228	113	292	179	11	-24.9	38.8	14.9	1166	193	59	23.2	2017	VT1	14.2	25.7	3.7	21.9	2121	1028	11.4	25	64	3607	2036	681	274	103	304	201	5	-24.9	50.9	-9999	1119	56	63	116.62	2064	VT1	14.1	24.7	2.8	21.9	1289	677	18.7	36.5	84	3614	2123	711	226	112	306	194	13	-24.9	50.9	-9999	1158	176	60	27.87	2127	VT1	13.6	25.2	0.9	24.3	1614	755	14.6	33.3	114	3514	2298	712	234	112	287	175	16	-24.9	50.9	-9999	1173	134	59	62.59	2053	54.317283	-122.633842	733	15.6000003814697	150	170	39.1800003051758	1108	5515	426	22	1131	255	-41.0999984741211	526	33.2000007629395	105	821	11.1000003814697	2.90000009536743	-10.8000001907349	311	14.3999996185303	159	366	249	192	143	238	62	46.4000015258789	3.20000004768372	13.6000003814697	3.40000009536743	-8.80000019073486	25.2999992370605	17.1000003814697	131	190	36.6599998474121	783	4658	752	75	1602	272	-37	603	35.9000015258789	141	900	11.1000003814697	5.40000009536743	-8.30000019073486	334	17.1000003814697	192	311	284	197	162	257	64	51.4000015258789	5.80000019073486	16.2000007629395	5.80000019073486	-6.30000019073486	25.5	17.2999992370605	128	190	35.9599990844727	751	4560	800	87	1665	274	-36.4000015258789	610	36.4000015258789	146	908	11.1000003814697	5.69999980926514	-7.80000019073486	337	17.5	196	301	283	200	167	258	65	52	6.19999980926514	16.6000003814697	6	-6	25.3999996185303	0.098957	0.901043	0.063796	0.778832	0.157372	-0.0296049911331136	0.0461473998757485	-0.0344517015092063	0.0166092720922487	-0.0358706372347261	-0.00529488092790409	15.5	17.5	5.5
VA.245.3.11.BF	VA	245	245	245	Chilcotin	3	11	BF	1	47	36	74	27	1	61.5	131	74	57		69.5		1	131	129	194.5		63.5	65.5	NA	NA	NA	36.615	-80.148	336	13.4	23.9	1.9	22	1215	568	19.3	42.1	107	3447	2298	649	228	113	292	179	11	-24.9	38.8	14.9	1166	193	59	23.2	2017	VT1	14.2	25.7	3.7	21.9	2121	1028	11.4	25	64	3607	2036	681	274	103	304	201	5	-24.9	50.9	-9999	1119	56	63	116.62	2064	VT1	14.1	24.7	2.8	21.9	1289	677	18.7	36.5	84	3614	2123	711	226	112	306	194	13	-24.9	50.9	-9999	1158	176	60	27.87	2127	VT1	13.6	25.2	0.9	24.3	1614	755	14.6	33.3	114	3514	2298	712	234	112	287	175	16	-24.9	50.9	-9999	1173	134	59	62.59	2053	54.317283	-122.633842	733	15.6000003814697	150	170	39.1800003051758	1108	5515	426	22	1131	255	-41.0999984741211	526	33.2000007629395	105	821	11.1000003814697	2.90000009536743	-10.8000001907349	311	14.3999996185303	159	366	249	192	143	238	62	46.4000015258789	3.20000004768372	13.6000003814697	3.40000009536743	-8.80000019073486	25.2999992370605	17.1000003814697	131	190	36.6599998474121	783	4658	752	75	1602	272	-37	603	35.9000015258789	141	900	11.1000003814697	5.40000009536743	-8.30000019073486	334	17.1000003814697	192	311	284	197	162	257	64	51.4000015258789	5.80000019073486	16.2000007629395	5.80000019073486	-6.30000019073486	25.5	17.2999992370605	128	190	35.9599990844727	751	4560	800	87	1665	274	-36.4000015258789	610	36.4000015258789	146	908	11.1000003814697	5.69999980926514	-7.80000019073486	337	17.5	196	301	283	200	167	258	65	52	6.19999980926514	16.6000003814697	6	-6	25.3999996185303	0.098957	0.901043	0.063796	0.778832	0.157372	-0.0296049911331136	0.0461473998757485	-0.0344517015092063	0.0166092720922487	-0.0358706372347261	-0.00529488092790409	27	57	63.5
VA.246.1.6.J	VA	246	246	246	Chilcotin	1	6	J	1	21.5	18	37	15.5	1	36	69	37	32		33		1	69	68	98.5		29.5	30.5	NA	NA	NA	36.615	-80.148	336	13.4	23.9	1.9	22	1215	568	19.3	42.1	107	3447	2298	649	228	113	292	179	11	-24.9	38.8	14.9	1166	193	59	23.2	2017	VT1	14.2	25.7	3.7	21.9	2121	1028	11.4	25	64	3607	2036	681	274	103	304	201	5	-24.9	50.9	-9999	1119	56	63	116.62	2064	VT1	14.1	24.7	2.8	21.9	1289	677	18.7	36.5	84	3614	2123	711	226	112	306	194	13	-24.9	50.9	-9999	1158	176	60	27.87	2127	VT1	13.6	25.2	0.9	24.3	1614	755	14.6	33.3	114	3514	2298	712	234	112	287	175	16	-24.9	50.9	-9999	1173	134	59	62.59	2053	54.317153	-122.635141	733	15.6000003814697	150	170	39.1800003051758	1108	5515	426	22	1131	255	-41.0999984741211	526	33.2000007629395	105	821	11.1000003814697	2.90000009536743	-10.8000001907349	311	14.3999996185303	159	366	249	192	143	238	62	46.4000015258789	3.20000004768372	13.6000003814697	3.40000009536743	-8.80000019073486	25.2999992370605	17.1000003814697	131	190	36.6599998474121	783	4658	752	75	1602	272	-37	603	35.9000015258789	141	900	11.1000003814697	5.40000009536743	-8.30000019073486	334	17.1000003814697	192	311	284	197	162	257	64	51.4000015258789	5.80000019073486	16.2000007629395	5.80000019073486	-6.30000019073486	25.5	17.2999992370605	128	190	35.9599990844727	751	4560	800	87	1665	274	-36.4000015258789	610	36.4000015258789	146	908	11.1000003814697	5.69999980926514	-7.80000019073486	337	17.5	196	301	283	200	167	258	65	52	6.19999980926514	16.6000003814697	6	-6	25.3999996185303	0.117012	0.882988	0.080426	0.767679	0.151894	-0.0272063845008501	0.0437222699305447	-0.0259611219244268	0.0285741800834198	-0.0212748215104502	-0.00392944151164985	15.5	32	29.5
VA.246.2.2.AU	VA	246	246	246	Chilcotin	2	2	AU	0	16	NA	NA	NA	0	NA	NA	NA	NA		NA		0	NA	NA	NA		NA	NA	NA	NA	NA	36.615	-80.148	336	13.4	23.9	1.9	22	1215	568	19.3	42.1	107	3447	2298	649	228	113	292	179	11	-24.9	38.8	14.9	1166	193	59	23.2	2017	VT1	14.2	25.7	3.7	21.9	2121	1028	11.4	25	64	3607	2036	681	274	103	304	201	5	-24.9	50.9	-9999	1119	56	63	116.62	2064	VT1	14.1	24.7	2.8	21.9	1289	677	18.7	36.5	84	3614	2123	711	226	112	306	194	13	-24.9	50.9	-9999	1158	176	60	27.87	2127	VT1	13.6	25.2	0.9	24.3	1614	755	14.6	33.3	114	3514	2298	712	234	112	287	175	16	-24.9	50.9	-9999	1173	134	59	62.59	2053	54.317153	-122.635141	733	15.6000003814697	150	170	39.1800003051758	1108	5515	426	22	1131	255	-41.0999984741211	526	33.2000007629395	105	821	11.1000003814697	2.90000009536743	-10.8000001907349	311	14.3999996185303	159	366	249	192	143	238	62	46.4000015258789	3.20000004768372	13.6000003814697	3.40000009536743	-8.80000019073486	25.2999992370605	17.1000003814697	131	190	36.6599998474121	783	4658	752	75	1602	272	-37	603	35.9000015258789	141	900	11.1000003814697	5.40000009536743	-8.30000019073486	334	17.1000003814697	192	311	284	197	162	257	64	51.4000015258789	5.80000019073486	16.2000007629395	5.80000019073486	-6.30000019073486	25.5	17.2999992370605	128	190	35.9599990844727	751	4560	800	87	1665	274	-36.4000015258789	610	36.4000015258789	146	908	11.1000003814697	5.69999980926514	-7.80000019073486	337	17.5	196	301	283	200	167	258	65	52	6.19999980926514	16.6000003814697	6	-6	25.3999996185303	0.117012	0.882988	0.080426	0.767679	0.151894	-0.0272063845008501	0.0437222699305447	-0.0259611219244268	0.0285741800834198	-0.0212748215104502	-0.00392944151164985	NA	NA	NA
VA.246.3.21.BO	VA	246	246	246	Chilcotin	3	21	BO	1	20	16	36	16	1	33.5	44.5	36	8.5		11		1	44.5	NA	NA		NA	NA	NA	NA	NA	36.615	-80.148	336	13.4	23.9	1.9	22	1215	568	19.3	42.1	107	3447	2298	649	228	113	292	179	11	-24.9	38.8	14.9	1166	193	59	23.2	2017	VT1	14.2	25.7	3.7	21.9	2121	1028	11.4	25	64	3607	2036	681	274	103	304	201	5	-24.9	50.9	-9999	1119	56	63	116.62	2064	VT1	14.1	24.7	2.8	21.9	1289	677	18.7	36.5	84	3614	2123	711	226	112	306	194	13	-24.9	50.9	-9999	1158	176	60	27.87	2127	VT1	13.6	25.2	0.9	24.3	1614	755	14.6	33.3	114	3514	2298	712	234	112	287	175	16	-24.9	50.9	-9999	1173	134	59	62.59	2053	54.317153	-122.635141	733	15.6000003814697	150	170	39.1800003051758	1108	5515	426	22	1131	255	-41.0999984741211	526	33.2000007629395	105	821	11.1000003814697	2.90000009536743	-10.8000001907349	311	14.3999996185303	159	366	249	192	143	238	62	46.4000015258789	3.20000004768372	13.6000003814697	3.40000009536743	-8.80000019073486	25.2999992370605	17.1000003814697	131	190	36.6599998474121	783	4658	752	75	1602	272	-37	603	35.9000015258789	141	900	11.1000003814697	5.40000009536743	-8.30000019073486	334	17.1000003814697	192	311	284	197	162	257	64	51.4000015258789	5.80000019073486	16.2000007629395	5.80000019073486	-6.30000019073486	25.5	17.2999992370605	128	190	35.9599990844727	751	4560	800	87	1665	274	-36.4000015258789	610	36.4000015258789	146	908	11.1000003814697	5.69999980926514	-7.80000019073486	337	17.5	196	301	283	200	167	258	65	52	6.19999980926514	16.6000003814697	6	-6	25.3999996185303	0.117012	0.882988	0.080426	0.767679	0.151894	-0.0272063845008501	0.0437222699305447	-0.0259611219244268	0.0285741800834198	-0.0212748215104502	-0.00392944151164985	16	8.5	NA
VA.247.1.20.V	VA	247	247	247	Chilcotin	1	20	V	1	32	23.5	54.5	22.5	1	51	57	54.5	2.49999999999999		6		1	57	34	51	OSD, NS	-6	17	NA	NA	NA	36.615	-80.148	336	13.4	23.9	1.9	22	1215	568	19.3	42.1	107	3447	2298	649	228	113	292	179	11	-24.9	38.8	14.9	1166	193	59	23.2	2017	VT1	14.2	25.7	3.7	21.9	2121	1028	11.4	25	64	3607	2036	681	274	103	304	201	5	-24.9	50.9	-9999	1119	56	63	116.62	2064	VT1	14.1	24.7	2.8	21.9	1289	677	18.7	36.5	84	3614	2123	711	226	112	306	194	13	-24.9	50.9	-9999	1158	176	60	27.87	2127	VT1	13.6	25.2	0.9	24.3	1614	755	14.6	33.3	114	3514	2298	712	234	112	287	175	16	-24.9	50.9	-9999	1173	134	59	62.59	2053	55.150626	-122.984969	708	15.8999996185303	161	198	35.2000007629395	1320	5886	373	17	1029	251	-42.5999984741211	505	32.0999984741211	90	745	10.8999996185303	1.79999995231628	-12.3000001907349	264	14.1999998092651	149	382	215	164	134	233	62	53.9000015258789	2.40000009536743	13.1999998092651	2.20000004768372	-10.3999996185303	26.5	17.6000003814697	141	217	32.5299987792969	951	4985	675	59	1475	269	-38.4000015258789	550	34.7000007629395	128	819	10.8000001907349	4.40000009536743	-9.60000038146973	287	16.8999996185303	181	346	245	171	150	254	64	59	5	15.8000001907349	4.5	-7.69999980926514	26.5	17.7999992370605	137	217	32	912	4891	718	69	1532	271	-37.9000015258789	557	35.2000007629395	133	827	10.8999996185303	4.69999980926514	-9.10000038146973	289	17.2999992370605	185	339	245	173	154	254	65	59.7000007629395	5.40000009536743	16.2000007629395	4.69999980926514	-7.40000009536743	26.3999996185303	0.360727	0.639273	0.322582	0.577629	0.09979	-0.00203745842881614	0.0294676304967035	-0.0259414790300991	0.0472826978259249	-0.000247356665276463	0.00212107230135826	22.5	2.5	-6
VA.247.2.10.AQ	VA	247	247	247	Chilcotin	2	10	AQ	1	11.5	11.5	21.5	10	1	22	49.5	21.5	28		27.5		1	49.5	47	79		29.5	32	NA	NA	NA	36.615	-80.148	336	13.4	23.9	1.9	22	1215	568	19.3	42.1	107	3447	2298	649	228	113	292	179	11	-24.9	38.8	14.9	1166	193	59	23.2	2017	VT1	14.2	25.7	3.7	21.9	2121	1028	11.4	25	64	3607	2036	681	274	103	304	201	5	-24.9	50.9	-9999	1119	56	63	116.62	2064	VT1	14.1	24.7	2.8	21.9	1289	677	18.7	36.5	84	3614	2123	711	226	112	306	194	13	-24.9	50.9	-9999	1158	176	60	27.87	2127	VT1	13.6	25.2	0.9	24.3	1614	755	14.6	33.3	114	3514	2298	712	234	112	287	175	16	-24.9	50.9	-9999	1173	134	59	62.59	2053	55.150626	-122.984969	708	15.8999996185303	161	198	35.2000007629395	1320	5886	373	17	1029	251	-42.5999984741211	505	32.0999984741211	90	745	10.8999996185303	1.79999995231628	-12.3000001907349	264	14.1999998092651	149	382	215	164	134	233	62	53.9000015258789	2.40000009536743	13.1999998092651	2.20000004768372	-10.3999996185303	26.5	17.6000003814697	141	217	32.5299987792969	951	4985	675	59	1475	269	-38.4000015258789	550	34.7000007629395	128	819	10.8000001907349	4.40000009536743	-9.60000038146973	287	16.8999996185303	181	346	245	171	150	254	64	59	5	15.8000001907349	4.5	-7.69999980926514	26.5	17.7999992370605	137	217	32	912	4891	718	69	1532	271	-37.9000015258789	557	35.2000007629395	133	827	10.8999996185303	4.69999980926514	-9.10000038146973	289	17.2999992370605	185	339	245	173	154	254	65	59.7000007629395	5.40000009536743	16.2000007629395	4.69999980926514	-7.40000009536743	26.3999996185303	0.360727	0.639273	0.322582	0.577629	0.09979	-0.00203745842881614	0.0294676304967035	-0.0259414790300991	0.0472826978259249	-0.000247356665276463	0.00212107230135826	10	28	29.5
VA.247.3.20.BA	VA	247	247	247	Chilcotin	3	20	BA	1	14	31	40.5	26.5	1	39	74	40.5	33.5		35		1	74	73	133		59	60	NA	NA	NA	36.615	-80.148	336	13.4	23.9	1.9	22	1215	568	19.3	42.1	107	3447	2298	649	228	113	292	179	11	-24.9	38.8	14.9	1166	193	59	23.2	2017	VT1	14.2	25.7	3.7	21.9	2121	1028	11.4	25	64	3607	2036	681	274	103	304	201	5	-24.9	50.9	-9999	1119	56	63	116.62	2064	VT1	14.1	24.7	2.8	21.9	1289	677	18.7	36.5	84	3614	2123	711	226	112	306	194	13	-24.9	50.9	-9999	1158	176	60	27.87	2127	VT1	13.6	25.2	0.9	24.3	1614	755	14.6	33.3	114	3514	2298	712	234	112	287	175	16	-24.9	50.9	-9999	1173	134	59	62.59	2053	55.150626	-122.984969	708	15.8999996185303	161	198	35.2000007629395	1320	5886	373	17	1029	251	-42.5999984741211	505	32.0999984741211	90	745	10.8999996185303	1.79999995231628	-12.3000001907349	264	14.1999998092651	149	382	215	164	134	233	62	53.9000015258789	2.40000009536743	13.1999998092651	2.20000004768372	-10.3999996185303	26.5	17.6000003814697	141	217	32.5299987792969	951	4985	675	59	1475	269	-38.4000015258789	550	34.7000007629395	128	819	10.8000001907349	4.40000009536743	-9.60000038146973	287	16.8999996185303	181	346	245	171	150	254	64	59	5	15.8000001907349	4.5	-7.69999980926514	26.5	17.7999992370605	137	217	32	912	4891	718	69	1532	271	-37.9000015258789	557	35.2000007629395	133	827	10.8999996185303	4.69999980926514	-9.10000038146973	289	17.2999992370605	185	339	245	173	154	254	65	59.7000007629395	5.40000009536743	16.2000007629395	4.69999980926514	-7.40000009536743	26.3999996185303	0.360727	0.639273	0.322582	0.577629	0.09979	-0.00203745842881614	0.0294676304967035	-0.0259414790300991	0.0472826978259249	-0.000247356665276463	0.00212107230135826	26.5	33.5	59
VA.248.1.9.AC	VA	248	248	248	Chilcotin	1	9	AC	1	20.5	51	58	37.5	1	59	120	58	62		61		1	120	117	171		51	54	NA	NA	NA	36.615	-80.148	336	13.4	23.9	1.9	22	1215	568	19.3	42.1	107	3447	2298	649	228	113	292	179	11	-24.9	38.8	14.9	1166	193	59	23.2	2017	VT1	14.2	25.7	3.7	21.9	2121	1028	11.4	25	64	3607	2036	681	274	103	304	201	5	-24.9	50.9	-9999	1119	56	63	116.62	2064	VT1	14.1	24.7	2.8	21.9	1289	677	18.7	36.5	84	3614	2123	711	226	112	306	194	13	-24.9	50.9	-9999	1158	176	60	27.87	2127	VT1	13.6	25.2	0.9	24.3	1614	755	14.6	33.3	114	3514	2298	712	234	112	287	175	16	-24.9	50.9	-9999	1173	134	59	62.59	2053	55.149885	-122.984412	708	15.8999996185303	161	198	35.2000007629395	1320	5886	373	17	1029	251	-42.5999984741211	505	32.0999984741211	90	745	10.8999996185303	1.79999995231628	-12.3000001907349	264	14.1999998092651	149	382	215	164	134	233	62	53.9000015258789	2.40000009536743	13.1999998092651	2.20000004768372	-10.3999996185303	26.5	17.6000003814697	141	217	32.5299987792969	951	4985	675	59	1475	269	-38.4000015258789	550	34.7000007629395	128	819	10.8000001907349	4.40000009536743	-9.60000038146973	287	16.8999996185303	181	346	245	171	150	254	64	59	5	15.8000001907349	4.5	-7.69999980926514	26.5	17.7999992370605	137	217	32	912	4891	718	69	1532	271	-37.9000015258789	557	35.2000007629395	133	827	10.8999996185303	4.69999980926514	-9.10000038146973	289	17.2999992370605	185	339	245	173	154	254	65	59.7000007629395	5.40000009536743	16.2000007629395	4.69999980926514	-7.40000009536743	26.3999996185303	0.151922	0.848078	0.117976	0.716716	0.165308	-0.0235905850220272	0.0396793951125507	-0.0286207004761878	0.0275006022285813	-0.0152630121916574	-0.00869427766272824	37.5	62	51
VA.248.2.4.AI	VA	248	248	248	Chilcotin	2	4	AI	1	8	63	69	61	1	69.5	110	69	41		40.5		1	110	107	145.5		35.5	38.5	NA	NA	NA	36.615	-80.148	336	13.4	23.9	1.9	22	1215	568	19.3	42.1	107	3447	2298	649	228	113	292	179	11	-24.9	38.8	14.9	1166	193	59	23.2	2017	VT1	14.2	25.7	3.7	21.9	2121	1028	11.4	25	64	3607	2036	681	274	103	304	201	5	-24.9	50.9	-9999	1119	56	63	116.62	2064	VT1	14.1	24.7	2.8	21.9	1289	677	18.7	36.5	84	3614	2123	711	226	112	306	194	13	-24.9	50.9	-9999	1158	176	60	27.87	2127	VT1	13.6	25.2	0.9	24.3	1614	755	14.6	33.3	114	3514	2298	712	234	112	287	175	16	-24.9	50.9	-9999	1173	134	59	62.59	2053	55.149885	-122.984412	708	15.8999996185303	161	198	35.2000007629395	1320	5886	373	17	1029	251	-42.5999984741211	505	32.0999984741211	90	745	10.8999996185303	1.79999995231628	-12.3000001907349	264	14.1999998092651	149	382	215	164	134	233	62	53.9000015258789	2.40000009536743	13.1999998092651	2.20000004768372	-10.3999996185303	26.5	17.6000003814697	141	217	32.5299987792969	951	4985	675	59	1475	269	-38.4000015258789	550	34.7000007629395	128	819	10.8000001907349	4.40000009536743	-9.60000038146973	287	16.8999996185303	181	346	245	171	150	254	64	59	5	15.8000001907349	4.5	-7.69999980926514	26.5	17.7999992370605	137	217	32	912	4891	718	69	1532	271	-37.9000015258789	557	35.2000007629395	133	827	10.8999996185303	4.69999980926514	-9.10000038146973	289	17.2999992370605	185	339	245	173	154	254	65	59.7000007629395	5.40000009536743	16.2000007629395	4.69999980926514	-7.40000009536743	26.3999996185303	0.151922	0.848078	0.117976	0.716716	0.165308	-0.0235905850220272	0.0396793951125507	-0.0286207004761878	0.0275006022285813	-0.0152630121916574	-0.00869427766272824	61	41	35.5
VA.248.3.13.BD	VA	248	248	248	Chilcotin	3	13	BD	1	16	46.5	59.5	43.5	1	61	103.5	59.5	44		42.5		1	103.5	42	98	OSD, NS	-5.5	56	NA	NA	NA	36.615	-80.148	336	13.4	23.9	1.9	22	1215	568	19.3	42.1	107	3447	2298	649	228	113	292	179	11	-24.9	38.8	14.9	1166	193	59	23.2	2017	VT1	14.2	25.7	3.7	21.9	2121	1028	11.4	25	64	3607	2036	681	274	103	304	201	5	-24.9	50.9	-9999	1119	56	63	116.62	2064	VT1	14.1	24.7	2.8	21.9	1289	677	18.7	36.5	84	3614	2123	711	226	112	306	194	13	-24.9	50.9	-9999	1158	176	60	27.87	2127	VT1	13.6	25.2	0.9	24.3	1614	755	14.6	33.3	114	3514	2298	712	234	112	287	175	16	-24.9	50.9	-9999	1173	134	59	62.59	2053	55.149885	-122.984412	708	15.8999996185303	161	198	35.2000007629395	1320	5886	373	17	1029	251	-42.5999984741211	505	32.0999984741211	90	745	10.8999996185303	1.79999995231628	-12.3000001907349	264	14.1999998092651	149	382	215	164	134	233	62	53.9000015258789	2.40000009536743	13.1999998092651	2.20000004768372	-10.3999996185303	26.5	17.6000003814697	141	217	32.5299987792969	951	4985	675	59	1475	269	-38.4000015258789	550	34.7000007629395	128	819	10.8000001907349	4.40000009536743	-9.60000038146973	287	16.8999996185303	181	346	245	171	150	254	64	59	5	15.8000001907349	4.5	-7.69999980926514	26.5	17.7999992370605	137	217	32	912	4891	718	69	1532	271	-37.9000015258789	557	35.2000007629395	133	827	10.8999996185303	4.69999980926514	-9.10000038146973	289	17.2999992370605	185	339	245	173	154	254	65	59.7000007629395	5.40000009536743	16.2000007629395	4.69999980926514	-7.40000009536743	26.3999996185303	0.151922	0.848078	0.117976	0.716716	0.165308	-0.0235905850220272	0.0396793951125507	-0.0286207004761878	0.0275006022285813	-0.0152630121916574	-0.00869427766272824	43.5	44	-5.5
VA.249.1.6.U	VA	249	249	249	Chilcotin	1	6	U	1	8	39	45.5	37.5	1	47	92	45.5	46.5		45		1	92	91	125.5		33.5	34.5	NA	NA	NA	36.615	-80.148	336	13.4	23.9	1.9	22	1215	568	19.3	42.1	107	3447	2298	649	228	113	292	179	11	-24.9	38.8	14.9	1166	193	59	23.2	2017	VT1	14.2	25.7	3.7	21.9	2121	1028	11.4	25	64	3607	2036	681	274	103	304	201	5	-24.9	50.9	-9999	1119	56	63	116.62	2064	VT1	14.1	24.7	2.8	21.9	1289	677	18.7	36.5	84	3614	2123	711	226	112	306	194	13	-24.9	50.9	-9999	1158	176	60	27.87	2127	VT1	13.6	25.2	0.9	24.3	1614	755	14.6	33.3	114	3514	2298	712	234	112	287	175	16	-24.9	50.9	-9999	1173	134	59	62.59	2053	55.152056	-122.986616	728	15.8999996185303	161	198	35.2000007629395	1320	5886	373	17	1029	251	-42.5999984741211	505	32.0999984741211	90	745	10.8999996185303	1.79999995231628	-12.3000001907349	264	14.1999998092651	149	382	215	164	134	233	62	53.9000015258789	2.40000009536743	13.1999998092651	2.20000004768372	-10.3999996185303	26.5	17.6000003814697	141	217	32.5299987792969	951	4985	675	59	1475	269	-38.4000015258789	550	34.7000007629395	128	819	10.8000001907349	4.40000009536743	-9.60000038146973	287	16.8999996185303	181	346	245	171	150	254	64	59	5	15.8000001907349	4.5	-7.69999980926514	26.5	17.7999992370605	137	217	32	912	4891	718	69	1532	271	-37.9000015258789	557	35.2000007629395	133	827	10.8999996185303	4.69999980926514	-9.10000038146973	289	17.2999992370605	185	339	245	173	154	254	65	59.7000007629395	5.40000009536743	16.2000007629395	4.69999980926514	-7.40000009536743	26.3999996185303	0.234704	0.765296	0.200211	0.643735	0.156053	-0.0153178943101724	0.0327795811316817	-0.0236812432138779	0.0324391761581119	-0.0234071705477622	-0.008575644749155	37.5	46.5	33.5
VA.249.2.22.AG	VA	249	249	249	Chilcotin	2	22	AG	1	14	22	41.5	27.5	1	37.5	47	41.5	5.5		9.5		1	47	41	94	NS, OS 47/86	47	53	NA	NA	NA	36.615	-80.148	336	13.4	23.9	1.9	22	1215	568	19.3	42.1	107	3447	2298	649	228	113	292	179	11	-24.9	38.8	14.9	1166	193	59	23.2	2017	VT1	14.2	25.7	3.7	21.9	2121	1028	11.4	25	64	3607	2036	681	274	103	304	201	5	-24.9	50.9	-9999	1119	56	63	116.62	2064	VT1	14.1	24.7	2.8	21.9	1289	677	18.7	36.5	84	3614	2123	711	226	112	306	194	13	-24.9	50.9	-9999	1158	176	60	27.87	2127	VT1	13.6	25.2	0.9	24.3	1614	755	14.6	33.3	114	3514	2298	712	234	112	287	175	16	-24.9	50.9	-9999	1173	134	59	62.59	2053	55.152056	-122.986616	728	15.8999996185303	161	198	35.2000007629395	1320	5886	373	17	1029	251	-42.5999984741211	505	32.0999984741211	90	745	10.8999996185303	1.79999995231628	-12.3000001907349	264	14.1999998092651	149	382	215	164	134	233	62	53.9000015258789	2.40000009536743	13.1999998092651	2.20000004768372	-10.3999996185303	26.5	17.6000003814697	141	217	32.5299987792969	951	4985	675	59	1475	269	-38.4000015258789	550	34.7000007629395	128	819	10.8000001907349	4.40000009536743	-9.60000038146973	287	16.8999996185303	181	346	245	171	150	254	64	59	5	15.8000001907349	4.5	-7.69999980926514	26.5	17.7999992370605	137	217	32	912	4891	718	69	1532	271	-37.9000015258789	557	35.2000007629395	133	827	10.8999996185303	4.69999980926514	-9.10000038146973	289	17.2999992370605	185	339	245	173	154	254	65	59.7000007629395	5.40000009536743	16.2000007629395	4.69999980926514	-7.40000009536743	26.3999996185303	0.234704	0.765296	0.200211	0.643735	0.156053	-0.0153178943101724	0.0327795811316817	-0.0236812432138779	0.0324391761581119	-0.0234071705477622	-0.008575644749155	27.5	5.5	47
VA.249.3.28.BH	VA	249	249	249	Chilcotin	3	28	BH	1	12	40	51.5	39.5	1	53	75	51.5	23.5		22		1	75	69	127		52	58	NA	NA	NA	36.615	-80.148	336	13.4	23.9	1.9	22	1215	568	19.3	42.1	107	3447	2298	649	228	113	292	179	11	-24.9	38.8	14.9	1166	193	59	23.2	2017	VT1	14.2	25.7	3.7	21.9	2121	1028	11.4	25	64	3607	2036	681	274	103	304	201	5	-24.9	50.9	-9999	1119	56	63	116.62	2064	VT1	14.1	24.7	2.8	21.9	1289	677	18.7	36.5	84	3614	2123	711	226	112	306	194	13	-24.9	50.9	-9999	1158	176	60	27.87	2127	VT1	13.6	25.2	0.9	24.3	1614	755	14.6	33.3	114	3514	2298	712	234	112	287	175	16	-24.9	50.9	-9999	1173	134	59	62.59	2053	55.152056	-122.986616	728	15.8999996185303	161	198	35.2000007629395	1320	5886	373	17	1029	251	-42.5999984741211	505	32.0999984741211	90	745	10.8999996185303	1.79999995231628	-12.3000001907349	264	14.1999998092651	149	382	215	164	134	233	62	53.9000015258789	2.40000009536743	13.1999998092651	2.20000004768372	-10.3999996185303	26.5	17.6000003814697	141	217	32.5299987792969	951	4985	675	59	1475	269	-38.4000015258789	550	34.7000007629395	128	819	10.8000001907349	4.40000009536743	-9.60000038146973	287	16.8999996185303	181	346	245	171	150	254	64	59	5	15.8000001907349	4.5	-7.69999980926514	26.5	17.7999992370605	137	217	32	912	4891	718	69	1532	271	-37.9000015258789	557	35.2000007629395	133	827	10.8999996185303	4.69999980926514	-9.10000038146973	289	17.2999992370605	185	339	245	173	154	254	65	59.7000007629395	5.40000009536743	16.2000007629395	4.69999980926514	-7.40000009536743	26.3999996185303	0.234704	0.765296	0.200211	0.643735	0.156053	-0.0153178943101724	0.0327795811316817	-0.0236812432138779	0.0324391761581119	-0.0234071705477622	-0.008575644749155	39.5	23.5	52
VA.250.1.10.F	VA	250	250	250	Chilcotin	1	10	F	1	11.5	18.5	24.5	13	1	31	69	24.5	44.5		38		1	69	25	85.5	NS. OS 63.5/85.5	16.5	60.5	NA	NA	NA	36.615	-80.148	336	13.4	23.9	1.9	22	1215	568	19.3	42.1	107	3447	2298	649	228	113	292	179	11	-24.9	38.8	14.9	1166	193	59	23.2	2017	VT1	14.2	25.7	3.7	21.9	2121	1028	11.4	25	64	3607	2036	681	274	103	304	201	5	-24.9	50.9	-9999	1119	56	63	116.62	2064	VT1	14.1	24.7	2.8	21.9	1289	677	18.7	36.5	84	3614	2123	711	226	112	306	194	13	-24.9	50.9	-9999	1158	176	60	27.87	2127	VT1	13.6	25.2	0.9	24.3	1614	755	14.6	33.3	114	3514	2298	712	234	112	287	175	16	-24.9	50.9	-9999	1173	134	59	62.59	2053	55.223114	-122.719142	809	10.5	163	99	72.1800003051758	1371	6071	311	14	928	251	-42.7000007629395	476	31.2999992370605	88	1078	10.3000001907349	1.29999995231628	-12.1000003814697	345	13.6000003814697	146	609	305	209	205	359	64	39.2999992370605	1.79999995231628	12.6000003814697	1.39999997615814	-10.6000003814697	25.6000003814697	11.6999998092651	143	111	73.5199966430664	992	5164	593	46	1356	269	-38.4000015258789	520	33.7999992370605	126	1186	10.3000001907349	3.90000009536743	-9.30000019073486	377	16.2999992370605	178	557	345	218	230	392	66	43.2000007629395	4.5	15.1999998092651	3.70000004768372	-7.90000009536743	25.6000003814697	11.8000001907349	139	111	73.3300018310547	948	5064	634	53	1412	270	-37.9000015258789	526	34.2999992370605	131	1198	10.3000001907349	4.19999980926514	-8.89999961853027	380	16.6000003814697	183	547	347	222	236	393	66	43.7000007629395	4.90000009536743	15.5	3.90000009536743	-7.59999990463257	25.6000003814697	0.182355	0.817645	0.147134	0.706961	0.145905	-0.0202924385469909	0.0402814836136989	-0.0287196204199499	0.0311992326624511	-0.0223340228983889	-0.0114797949885096	13	44.5	16.5
VA.250.2.10.AE	VA	250	250	250	Chilcotin	2	10	AE	1	17	9.5	35	18	1	85.5	91	35	56		5.5		1	91	85	125.5		34.5	40.5	NA	NA	NA	36.615	-80.148	336	13.4	23.9	1.9	22	1215	568	19.3	42.1	107	3447	2298	649	228	113	292	179	11	-24.9	38.8	14.9	1166	193	59	23.2	2017	VT1	14.2	25.7	3.7	21.9	2121	1028	11.4	25	64	3607	2036	681	274	103	304	201	5	-24.9	50.9	-9999	1119	56	63	116.62	2064	VT1	14.1	24.7	2.8	21.9	1289	677	18.7	36.5	84	3614	2123	711	226	112	306	194	13	-24.9	50.9	-9999	1158	176	60	27.87	2127	VT1	13.6	25.2	0.9	24.3	1614	755	14.6	33.3	114	3514	2298	712	234	112	287	175	16	-24.9	50.9	-9999	1173	134	59	62.59	2053	55.223114	-122.719142	809	10.5	163	99	72.1800003051758	1371	6071	311	14	928	251	-42.7000007629395	476	31.2999992370605	88	1078	10.3000001907349	1.29999995231628	-12.1000003814697	345	13.6000003814697	146	609	305	209	205	359	64	39.2999992370605	1.79999995231628	12.6000003814697	1.39999997615814	-10.6000003814697	25.6000003814697	11.6999998092651	143	111	73.5199966430664	992	5164	593	46	1356	269	-38.4000015258789	520	33.7999992370605	126	1186	10.3000001907349	3.90000009536743	-9.30000019073486	377	16.2999992370605	178	557	345	218	230	392	66	43.2000007629395	4.5	15.1999998092651	3.70000004768372	-7.90000009536743	25.6000003814697	11.8000001907349	139	111	73.3300018310547	948	5064	634	53	1412	270	-37.9000015258789	526	34.2999992370605	131	1198	10.3000001907349	4.19999980926514	-8.89999961853027	380	16.6000003814697	183	547	347	222	236	393	66	43.7000007629395	4.90000009536743	15.5	3.90000009536743	-7.59999990463257	25.6000003814697	0.182355	0.817645	0.147134	0.706961	0.145905	-0.0202924385469909	0.0402814836136989	-0.0287196204199499	0.0311992326624511	-0.0223340228983889	-0.0114797949885096	18	56	34.5
VA.250.3.20.BE	VA	250	250	250	Chilcotin	3	20	BE	1	19	28.5	39.5	20.5	1	27	48.5	39.5	9		21.5		1	48.5	NA	NA		NA	NA	NA	NA	NA	36.615	-80.148	336	13.4	23.9	1.9	22	1215	568	19.3	42.1	107	3447	2298	649	228	113	292	179	11	-24.9	38.8	14.9	1166	193	59	23.2	2017	VT1	14.2	25.7	3.7	21.9	2121	1028	11.4	25	64	3607	2036	681	274	103	304	201	5	-24.9	50.9	-9999	1119	56	63	116.62	2064	VT1	14.1	24.7	2.8	21.9	1289	677	18.7	36.5	84	3614	2123	711	226	112	306	194	13	-24.9	50.9	-9999	1158	176	60	27.87	2127	VT1	13.6	25.2	0.9	24.3	1614	755	14.6	33.3	114	3514	2298	712	234	112	287	175	16	-24.9	50.9	-9999	1173	134	59	62.59	2053	55.223114	-122.719142	809	10.5	163	99	72.1800003051758	1371	6071	311	14	928	251	-42.7000007629395	476	31.2999992370605	88	1078	10.3000001907349	1.29999995231628	-12.1000003814697	345	13.6000003814697	146	609	305	209	205	359	64	39.2999992370605	1.79999995231628	12.6000003814697	1.39999997615814	-10.6000003814697	25.6000003814697	11.6999998092651	143	111	73.5199966430664	992	5164	593	46	1356	269	-38.4000015258789	520	33.7999992370605	126	1186	10.3000001907349	3.90000009536743	-9.30000019073486	377	16.2999992370605	178	557	345	218	230	392	66	43.2000007629395	4.5	15.1999998092651	3.70000004768372	-7.90000009536743	25.6000003814697	11.8000001907349	139	111	73.3300018310547	948	5064	634	53	1412	270	-37.9000015258789	526	34.2999992370605	131	1198	10.3000001907349	4.19999980926514	-8.89999961853027	380	16.6000003814697	183	547	347	222	236	393	66	43.7000007629395	4.90000009536743	15.5	3.90000009536743	-7.59999990463257	25.6000003814697	0.182355	0.817645	0.147134	0.706961	0.145905	-0.0202924385469909	0.0402814836136989	-0.0287196204199499	0.0311992326624511	-0.0223340228983889	-0.0114797949885096	20.5	9	NA
VA.251.1.18.AC	VA	251	251	251	Chilcotin	1	18	AC	1	NA	16	17.5	NA	0	NA	NA	17.5	NA		NA		0	NA	NA	NA		NA	NA	NA	NA	NA	36.615	-80.148	336	13.4	23.9	1.9	22	1215	568	19.3	42.1	107	3447	2298	649	228	113	292	179	11	-24.9	38.8	14.9	1166	193	59	23.2	2017	VT1	14.2	25.7	3.7	21.9	2121	1028	11.4	25	64	3607	2036	681	274	103	304	201	5	-24.9	50.9	-9999	1119	56	63	116.62	2064	VT1	14.1	24.7	2.8	21.9	1289	677	18.7	36.5	84	3614	2123	711	226	112	306	194	13	-24.9	50.9	-9999	1158	176	60	27.87	2127	VT1	13.6	25.2	0.9	24.3	1614	755	14.6	33.3	114	3514	2298	712	234	112	287	175	16	-24.9	50.9	-9999	1173	134	59	62.59	2053	55.223518	-122.720322	809	10.5	163	99	72.1800003051758	1371	6071	311	14	928	251	-42.7000007629395	476	31.2999992370605	88	1078	10.3000001907349	1.29999995231628	-12.1000003814697	345	13.6000003814697	146	609	305	209	205	359	64	39.2999992370605	1.79999995231628	12.6000003814697	1.39999997615814	-10.6000003814697	25.6000003814697	11.6999998092651	143	111	73.5199966430664	992	5164	593	46	1356	269	-38.4000015258789	520	33.7999992370605	126	1186	10.3000001907349	3.90000009536743	-9.30000019073486	377	16.2999992370605	178	557	345	218	230	392	66	43.2000007629395	4.5	15.1999998092651	3.70000004768372	-7.90000009536743	25.6000003814697	11.8000001907349	139	111	73.3300018310547	948	5064	634	53	1412	270	-37.9000015258789	526	34.2999992370605	131	1198	10.3000001907349	4.19999980926514	-8.89999961853027	380	16.6000003814697	183	547	347	222	236	393	66	43.7000007629395	4.90000009536743	15.5	3.90000009536743	-7.59999990463257	25.6000003814697	0.146785	0.853215	0.107881	0.743167	0.148952	-0.0240968225113231	0.0425168391335091	-0.0246888419531016	0.0332633675590387	-0.0246110753472994	-0.00790295616773297	NA	NA	NA
VA.251.2.13.AM	VA	251	251	251	Chilcotin	2	13	AM	1	17	30.5	39.5	22.5	1	38	88	39.5	48.5		50		1	88	81	107.5	NS, OS 85/102	19.5	26.5	NA	NA	NA	36.615	-80.148	336	13.4	23.9	1.9	22	1215	568	19.3	42.1	107	3447	2298	649	228	113	292	179	11	-24.9	38.8	14.9	1166	193	59	23.2	2017	VT1	14.2	25.7	3.7	21.9	2121	1028	11.4	25	64	3607	2036	681	274	103	304	201	5	-24.9	50.9	-9999	1119	56	63	116.62	2064	VT1	14.1	24.7	2.8	21.9	1289	677	18.7	36.5	84	3614	2123	711	226	112	306	194	13	-24.9	50.9	-9999	1158	176	60	27.87	2127	VT1	13.6	25.2	0.9	24.3	1614	755	14.6	33.3	114	3514	2298	712	234	112	287	175	16	-24.9	50.9	-9999	1173	134	59	62.59	2053	55.223518	-122.720322	809	10.5	163	99	72.1800003051758	1371	6071	311	14	928	251	-42.7000007629395	476	31.2999992370605	88	1078	10.3000001907349	1.29999995231628	-12.1000003814697	345	13.6000003814697	146	609	305	209	205	359	64	39.2999992370605	1.79999995231628	12.6000003814697	1.39999997615814	-10.6000003814697	25.6000003814697	11.6999998092651	143	111	73.5199966430664	992	5164	593	46	1356	269	-38.4000015258789	520	33.7999992370605	126	1186	10.3000001907349	3.90000009536743	-9.30000019073486	377	16.2999992370605	178	557	345	218	230	392	66	43.2000007629395	4.5	15.1999998092651	3.70000004768372	-7.90000009536743	25.6000003814697	11.8000001907349	139	111	73.3300018310547	948	5064	634	53	1412	270	-37.9000015258789	526	34.2999992370605	131	1198	10.3000001907349	4.19999980926514	-8.89999961853027	380	16.6000003814697	183	547	347	222	236	393	66	43.7000007629395	4.90000009536743	15.5	3.90000009536743	-7.59999990463257	25.6000003814697	0.146785	0.853215	0.107881	0.743167	0.148952	-0.0240968225113231	0.0425168391335091	-0.0246888419531016	0.0332633675590387	-0.0246110753472994	-0.00790295616773297	22.5	48.5	19.5
VA.251.3.1.BF	VA	251	251	251	Chilcotin	3	1	BF	1	6	16.5	20.5	14.5	1	18	29	20.5	8.5		11		0	29	NA	NA		NA	NA	NA	NA	NA	36.615	-80.148	336	13.4	23.9	1.9	22	1215	568	19.3	42.1	107	3447	2298	649	228	113	292	179	11	-24.9	38.8	14.9	1166	193	59	23.2	2017	VT1	14.2	25.7	3.7	21.9	2121	1028	11.4	25	64	3607	2036	681	274	103	304	201	5	-24.9	50.9	-9999	1119	56	63	116.62	2064	VT1	14.1	24.7	2.8	21.9	1289	677	18.7	36.5	84	3614	2123	711	226	112	306	194	13	-24.9	50.9	-9999	1158	176	60	27.87	2127	VT1	13.6	25.2	0.9	24.3	1614	755	14.6	33.3	114	3514	2298	712	234	112	287	175	16	-24.9	50.9	-9999	1173	134	59	62.59	2053	55.223518	-122.720322	809	10.5	163	99	72.1800003051758	1371	6071	311	14	928	251	-42.7000007629395	476	31.2999992370605	88	1078	10.3000001907349	1.29999995231628	-12.1000003814697	345	13.6000003814697	146	609	305	209	205	359	64	39.2999992370605	1.79999995231628	12.6000003814697	1.39999997615814	-10.6000003814697	25.6000003814697	11.6999998092651	143	111	73.5199966430664	992	5164	593	46	1356	269	-38.4000015258789	520	33.7999992370605	126	1186	10.3000001907349	3.90000009536743	-9.30000019073486	377	16.2999992370605	178	557	345	218	230	392	66	43.2000007629395	4.5	15.1999998092651	3.70000004768372	-7.90000009536743	25.6000003814697	11.8000001907349	139	111	73.3300018310547	948	5064	634	53	1412	270	-37.9000015258789	526	34.2999992370605	131	1198	10.3000001907349	4.19999980926514	-8.89999961853027	380	16.6000003814697	183	547	347	222	236	393	66	43.7000007629395	4.90000009536743	15.5	3.90000009536743	-7.59999990463257	25.6000003814697	0.146785	0.853215	0.107881	0.743167	0.148952	-0.0240968225113231	0.0425168391335091	-0.0246888419531016	0.0332633675590387	-0.0246110753472994	-0.00790295616773297	14.5	8.5	NA
VA.253.1.18.A	VA	253	253	253	Chilcotin	1	18	A	0	NA	NA	NA	NA	0	NA	NA	NA	NA		NA		0	NA	NA	NA		NA	NA	NA	NA	NA	36.615	-80.148	336	13.4	23.9	1.9	22	1215	568	19.3	42.1	107	3447	2298	649	228	113	292	179	11	-24.9	38.8	14.9	1166	193	59	23.2	2017	VT1	14.2	25.7	3.7	21.9	2121	1028	11.4	25	64	3607	2036	681	274	103	304	201	5	-24.9	50.9	-9999	1119	56	63	116.62	2064	VT1	14.1	24.7	2.8	21.9	1289	677	18.7	36.5	84	3614	2123	711	226	112	306	194	13	-24.9	50.9	-9999	1158	176	60	27.87	2127	VT1	13.6	25.2	0.9	24.3	1614	755	14.6	33.3	114	3514	2298	712	234	112	287	175	16	-24.9	50.9	-9999	1173	134	59	62.59	2053	55.451016	-122.743388	939	8.89999961853027	164	81	89.629997253418	1409	6178	276	14	873	249	-42.7999992370605	467	30.8999996185303	85	1243	10.3999996185303	1	-12.1999998092651	363	13.1999998092651	142	743	354	222	234	434	64	36.4000015258789	1.5	12.1999998092651	1	-10.6999998092651	25.3999996185303	9.89999961853027	144	88	92.9199981689453	1020	5259	550	39	1293	267	-38.4000015258789	511	33.5	122	1371	10.3999996185303	3.59999990463257	-9.39999961853027	398	15.8999996185303	175	684	401	234	262	474	66	39.9000015258789	4.19999980926514	14.8000001907349	3.29999995231628	-8	25.2999992370605	10	141	90	92.9100036621094	978	5159	588	45	1347	268	-37.7999992370605	517	34	127	1384	10.3999996185303	3.90000009536743	-9	401	16.2000007629395	179	673	403	237	268	475	67	40.5	4.59999990463257	15.1999998092651	3.5	-7.69999980926514	25.2999992370605	0.205563	0.794437	0.168828	0.689113	0.14206	-0.017948903341536	0.0382544996982939	-0.025996557356298	0.0357992876867528	-0.0137151233141991	-0.00409509752027068	NA	NA	NA
VA.253.2.19.AT	VA	253	253	253	Chilcotin	2	19	AT	0	NA	NA	NA	NA	0	NA	NA	NA	NA		NA		0	NA	NA	NA		NA	NA	NA	NA	NA	36.615	-80.148	336	13.4	23.9	1.9	22	1215	568	19.3	42.1	107	3447	2298	649	228	113	292	179	11	-24.9	38.8	14.9	1166	193	59	23.2	2017	VT1	14.2	25.7	3.7	21.9	2121	1028	11.4	25	64	3607	2036	681	274	103	304	201	5	-24.9	50.9	-9999	1119	56	63	116.62	2064	VT1	14.1	24.7	2.8	21.9	1289	677	18.7	36.5	84	3614	2123	711	226	112	306	194	13	-24.9	50.9	-9999	1158	176	60	27.87	2127	VT1	13.6	25.2	0.9	24.3	1614	755	14.6	33.3	114	3514	2298	712	234	112	287	175	16	-24.9	50.9	-9999	1173	134	59	62.59	2053	55.451016	-122.743388	939	8.89999961853027	164	81	89.629997253418	1409	6178	276	14	873	249	-42.7999992370605	467	30.8999996185303	85	1243	10.3999996185303	1	-12.1999998092651	363	13.1999998092651	142	743	354	222	234	434	64	36.4000015258789	1.5	12.1999998092651	1	-10.6999998092651	25.3999996185303	9.89999961853027	144	88	92.9199981689453	1020	5259	550	39	1293	267	-38.4000015258789	511	33.5	122	1371	10.3999996185303	3.59999990463257	-9.39999961853027	398	15.8999996185303	175	684	401	234	262	474	66	39.9000015258789	4.19999980926514	14.8000001907349	3.29999995231628	-8	25.2999992370605	10	141	90	92.9100036621094	978	5159	588	45	1347	268	-37.7999992370605	517	34	127	1384	10.3999996185303	3.90000009536743	-9	401	16.2000007629395	179	673	403	237	268	475	67	40.5	4.59999990463257	15.1999998092651	3.5	-7.69999980926514	25.2999992370605	0.205563	0.794437	0.168828	0.689113	0.14206	-0.017948903341536	0.0382544996982939	-0.025996557356298	0.0357992876867528	-0.0137151233141991	-0.00409509752027068	NA	NA	NA
VA.253.3.17.BD	VA	253	253	253	Chilcotin	3	17	BD	1	25	40.5	63	38	1	62.5	93.5	63	30.5		31		1	93.5	91	121		27.5	30	NA	NA	NA	36.615	-80.148	336	13.4	23.9	1.9	22	1215	568	19.3	42.1	107	3447	2298	649	228	113	292	179	11	-24.9	38.8	14.9	1166	193	59	23.2	2017	VT1	14.2	25.7	3.7	21.9	2121	1028	11.4	25	64	3607	2036	681	274	103	304	201	5	-24.9	50.9	-9999	1119	56	63	116.62	2064	VT1	14.1	24.7	2.8	21.9	1289	677	18.7	36.5	84	3614	2123	711	226	112	306	194	13	-24.9	50.9	-9999	1158	176	60	27.87	2127	VT1	13.6	25.2	0.9	24.3	1614	755	14.6	33.3	114	3514	2298	712	234	112	287	175	16	-24.9	50.9	-9999	1173	134	59	62.59	2053	55.451016	-122.743388	939	8.89999961853027	164	81	89.629997253418	1409	6178	276	14	873	249	-42.7999992370605	467	30.8999996185303	85	1243	10.3999996185303	1	-12.1999998092651	363	13.1999998092651	142	743	354	222	234	434	64	36.4000015258789	1.5	12.1999998092651	1	-10.6999998092651	25.3999996185303	9.89999961853027	144	88	92.9199981689453	1020	5259	550	39	1293	267	-38.4000015258789	511	33.5	122	1371	10.3999996185303	3.59999990463257	-9.39999961853027	398	15.8999996185303	175	684	401	234	262	474	66	39.9000015258789	4.19999980926514	14.8000001907349	3.29999995231628	-8	25.2999992370605	10	141	90	92.9100036621094	978	5159	588	45	1347	268	-37.7999992370605	517	34	127	1384	10.3999996185303	3.90000009536743	-9	401	16.2000007629395	179	673	403	237	268	475	67	40.5	4.59999990463257	15.1999998092651	3.5	-7.69999980926514	25.2999992370605	0.205563	0.794437	0.168828	0.689113	0.14206	-0.017948903341536	0.0382544996982939	-0.025996557356298	0.0357992876867528	-0.0137151233141991	-0.00409509752027068	38	30.5	27.5
VA.254.1.21.E	VA	254	254	254	Chilcotin	1	21	E	0	NA	NA	NA	NA	0	NA	NA	NA	NA		NA		0	NA	NA	NA		NA	NA	NA	NA	NA	36.615	-80.148	336	13.4	23.9	1.9	22	1215	568	19.3	42.1	107	3447	2298	649	228	113	292	179	11	-24.9	38.8	14.9	1166	193	59	23.2	2017	VT1	14.2	25.7	3.7	21.9	2121	1028	11.4	25	64	3607	2036	681	274	103	304	201	5	-24.9	50.9	-9999	1119	56	63	116.62	2064	VT1	14.1	24.7	2.8	21.9	1289	677	18.7	36.5	84	3614	2123	711	226	112	306	194	13	-24.9	50.9	-9999	1158	176	60	27.87	2127	VT1	13.6	25.2	0.9	24.3	1614	755	14.6	33.3	114	3514	2298	712	234	112	287	175	16	-24.9	50.9	-9999	1173	134	59	62.59	2053	55.451168	-122.744038	939	10	162	107	77.2600021362305	1370	6051	318	15	940	249	-42.5	484	31.5	87	1140	10.3999996185303	1.39999997615814	-12.1999998092651	343	13.6999998092651	145	657	321	210	216	393	63	39.7000007629395	1.89999997615814	12.6000003814697	1.5	-10.6000003814697	25.7999992370605	11.1000003814697	143	117	79.1699981689453	987	5140	602	47	1371	268	-38.0999984741211	528	34.0999984741211	125	1257	10.3999996185303	4	-9.39999961853027	377	16.3999996185303	178	603	363	222	242	430	65	43.4000015258789	4.59999990463257	15.3000001907349	3.79999995231628	-7.90000009536743	25.7999992370605	11.1999998092651	139	117	79.0100021362305	945	5037	642	54	1426	269	-37.5999984741211	534	34.5999984741211	130	1269	10.3999996185303	4.30000019073486	-9	379	16.7000007629395	183	592	365	225	248	431	66	44	5	15.6000003814697	4	-7.59999990463257	25.7000007629395	0.153076	0.846924	0.114761	0.746113	0.139127	-0.0234000361521861	0.0435389769757496	-0.021328306348327	0.0248910738201914	-0.0160898438251401	0.00100728382496536	NA	NA	NA
VA.254.2.8.AH	VA	254	254	254	Chilcotin	2	8	AH	1	10	12.5	22.5	12.5	1	11	37	22.5	14.5		26		1	37	27	65		28	38	NA	NA	NA	36.615	-80.148	336	13.4	23.9	1.9	22	1215	568	19.3	42.1	107	3447	2298	649	228	113	292	179	11	-24.9	38.8	14.9	1166	193	59	23.2	2017	VT1	14.2	25.7	3.7	21.9	2121	1028	11.4	25	64	3607	2036	681	274	103	304	201	5	-24.9	50.9	-9999	1119	56	63	116.62	2064	VT1	14.1	24.7	2.8	21.9	1289	677	18.7	36.5	84	3614	2123	711	226	112	306	194	13	-24.9	50.9	-9999	1158	176	60	27.87	2127	VT1	13.6	25.2	0.9	24.3	1614	755	14.6	33.3	114	3514	2298	712	234	112	287	175	16	-24.9	50.9	-9999	1173	134	59	62.59	2053	55.451168	-122.744038	939	10	162	107	77.2600021362305	1370	6051	318	15	940	249	-42.5	484	31.5	87	1140	10.3999996185303	1.39999997615814	-12.1999998092651	343	13.6999998092651	145	657	321	210	216	393	63	39.7000007629395	1.89999997615814	12.6000003814697	1.5	-10.6000003814697	25.7999992370605	11.1000003814697	143	117	79.1699981689453	987	5140	602	47	1371	268	-38.0999984741211	528	34.0999984741211	125	1257	10.3999996185303	4	-9.39999961853027	377	16.3999996185303	178	603	363	222	242	430	65	43.4000015258789	4.59999990463257	15.3000001907349	3.79999995231628	-7.90000009536743	25.7999992370605	11.1999998092651	139	117	79.0100021362305	945	5037	642	54	1426	269	-37.5999984741211	534	34.5999984741211	130	1269	10.3999996185303	4.30000019073486	-9	379	16.7000007629395	183	592	365	225	248	431	66	44	5	15.6000003814697	4	-7.59999990463257	25.7000007629395	0.153076	0.846924	0.114761	0.746113	0.139127	-0.0234000361521861	0.0435389769757496	-0.021328306348327	0.0248910738201914	-0.0160898438251401	0.00100728382496536	12.5	14.5	28
VA.254.3.13.BG	VA	254	254	254	Chilcotin	3	13	BG	1	5	27.5	31.5	26.5	1	30	72.5	31.5	41		42.5		1	72.5	3	40	OSD, NS	-32.5	37	NA	NA	NA	36.615	-80.148	336	13.4	23.9	1.9	22	1215	568	19.3	42.1	107	3447	2298	649	228	113	292	179	11	-24.9	38.8	14.9	1166	193	59	23.2	2017	VT1	14.2	25.7	3.7	21.9	2121	1028	11.4	25	64	3607	2036	681	274	103	304	201	5	-24.9	50.9	-9999	1119	56	63	116.62	2064	VT1	14.1	24.7	2.8	21.9	1289	677	18.7	36.5	84	3614	2123	711	226	112	306	194	13	-24.9	50.9	-9999	1158	176	60	27.87	2127	VT1	13.6	25.2	0.9	24.3	1614	755	14.6	33.3	114	3514	2298	712	234	112	287	175	16	-24.9	50.9	-9999	1173	134	59	62.59	2053	55.451168	-122.744038	939	10	162	107	77.2600021362305	1370	6051	318	15	940	249	-42.5	484	31.5	87	1140	10.3999996185303	1.39999997615814	-12.1999998092651	343	13.6999998092651	145	657	321	210	216	393	63	39.7000007629395	1.89999997615814	12.6000003814697	1.5	-10.6000003814697	25.7999992370605	11.1000003814697	143	117	79.1699981689453	987	5140	602	47	1371	268	-38.0999984741211	528	34.0999984741211	125	1257	10.3999996185303	4	-9.39999961853027	377	16.3999996185303	178	603	363	222	242	430	65	43.4000015258789	4.59999990463257	15.3000001907349	3.79999995231628	-7.90000009536743	25.7999992370605	11.1999998092651	139	117	79.0100021362305	945	5037	642	54	1426	269	-37.5999984741211	534	34.5999984741211	130	1269	10.3999996185303	4.30000019073486	-9	379	16.7000007629395	183	592	365	225	248	431	66	44	5	15.6000003814697	4	-7.59999990463257	25.7000007629395	0.153076	0.846924	0.114761	0.746113	0.139127	-0.0234000361521861	0.0435389769757496	-0.021328306348327	0.0248910738201914	-0.0160898438251401	0.00100728382496536	26.5	41	-32.5
VA.255.1.16.V	VA	255	255	255	Chilcotin	1	16	V	1	20	12	32	12	1	30	47	32	15		17		1	47	47	67.5	NS. OS 50/59.5	20.5	20.5	NA	NA	NA	36.615	-80.148	336	13.4	23.9	1.9	22	1215	568	19.3	42.1	107	3447	2298	649	228	113	292	179	11	-24.9	38.8	14.9	1166	193	59	23.2	2017	VT1	14.2	25.7	3.7	21.9	2121	1028	11.4	25	64	3607	2036	681	274	103	304	201	5	-24.9	50.9	-9999	1119	56	63	116.62	2064	VT1	14.1	24.7	2.8	21.9	1289	677	18.7	36.5	84	3614	2123	711	226	112	306	194	13	-24.9	50.9	-9999	1158	176	60	27.87	2127	VT1	13.6	25.2	0.9	24.3	1614	755	14.6	33.3	114	3514	2298	712	234	112	287	175	16	-24.9	50.9	-9999	1173	134	59	62.59	2053	55.452429	-122.745146	939	10	162	107	77.2600021362305	1370	6051	318	15	940	249	-42.5	484	31.5	87	1140	10.3999996185303	1.39999997615814	-12.1999998092651	343	13.6999998092651	145	657	321	210	216	393	63	39.7000007629395	1.89999997615814	12.6000003814697	1.5	-10.6000003814697	25.7999992370605	11.1000003814697	143	117	79.1699981689453	987	5140	602	47	1371	268	-38.0999984741211	528	34.0999984741211	125	1257	10.3999996185303	4	-9.39999961853027	377	16.3999996185303	178	603	363	222	242	430	65	43.4000015258789	4.59999990463257	15.3000001907349	3.79999995231628	-7.90000009536743	25.7999992370605	11.1999998092651	139	117	79.0100021362305	945	5037	642	54	1426	269	-37.5999984741211	534	34.5999984741211	130	1269	10.3999996185303	4.30000019073486	-9	379	16.7000007629395	183	592	365	225	248	431	66	44	5	15.6000003814697	4	-7.59999990463257	25.7000007629395	0.282117	0.717883	0.247739	0.638262	0.113999	-0.00994503292696615	0.0337413275533639	-0.025562962022707	0.03989886930349	-0.00303038895929101	-0.00389984773478568	12	15	20.5
VA.255.2.16.AW	VA	255	255	255	Chilcotin	2	16	AW	1	19	19.5	35.5	16.5	1	35	80.5	35.5	45		45.5		1	80.5	78	102		21.5	24	NA	NA	NA	36.615	-80.148	336	13.4	23.9	1.9	22	1215	568	19.3	42.1	107	3447	2298	649	228	113	292	179	11	-24.9	38.8	14.9	1166	193	59	23.2	2017	VT1	14.2	25.7	3.7	21.9	2121	1028	11.4	25	64	3607	2036	681	274	103	304	201	5	-24.9	50.9	-9999	1119	56	63	116.62	2064	VT1	14.1	24.7	2.8	21.9	1289	677	18.7	36.5	84	3614	2123	711	226	112	306	194	13	-24.9	50.9	-9999	1158	176	60	27.87	2127	VT1	13.6	25.2	0.9	24.3	1614	755	14.6	33.3	114	3514	2298	712	234	112	287	175	16	-24.9	50.9	-9999	1173	134	59	62.59	2053	55.452429	-122.745146	939	10	162	107	77.2600021362305	1370	6051	318	15	940	249	-42.5	484	31.5	87	1140	10.3999996185303	1.39999997615814	-12.1999998092651	343	13.6999998092651	145	657	321	210	216	393	63	39.7000007629395	1.89999997615814	12.6000003814697	1.5	-10.6000003814697	25.7999992370605	11.1000003814697	143	117	79.1699981689453	987	5140	602	47	1371	268	-38.0999984741211	528	34.0999984741211	125	1257	10.3999996185303	4	-9.39999961853027	377	16.3999996185303	178	603	363	222	242	430	65	43.4000015258789	4.59999990463257	15.3000001907349	3.79999995231628	-7.90000009536743	25.7999992370605	11.1999998092651	139	117	79.0100021362305	945	5037	642	54	1426	269	-37.5999984741211	534	34.5999984741211	130	1269	10.3999996185303	4.30000019073486	-9	379	16.7000007629395	183	592	365	225	248	431	66	44	5	15.6000003814697	4	-7.59999990463257	25.7000007629395	0.282117	0.717883	0.247739	0.638262	0.113999	-0.00994503292696615	0.0337413275533639	-0.025562962022707	0.03989886930349	-0.00303038895929101	-0.00389984773478568	16.5	45	21.5
VA.255.3.28.BK	VA	255	255	255	Chilcotin	3	28	BK	1	24	24	28.5	4.5	1	21	66.5	28.5	38	CHECK	45.5		1	66.5	55	88	NS. OS 64/81	21.5	33	NA	NA	NA	36.615	-80.148	336	13.4	23.9	1.9	22	1215	568	19.3	42.1	107	3447	2298	649	228	113	292	179	11	-24.9	38.8	14.9	1166	193	59	23.2	2017	VT1	14.2	25.7	3.7	21.9	2121	1028	11.4	25	64	3607	2036	681	274	103	304	201	5	-24.9	50.9	-9999	1119	56	63	116.62	2064	VT1	14.1	24.7	2.8	21.9	1289	677	18.7	36.5	84	3614	2123	711	226	112	306	194	13	-24.9	50.9	-9999	1158	176	60	27.87	2127	VT1	13.6	25.2	0.9	24.3	1614	755	14.6	33.3	114	3514	2298	712	234	112	287	175	16	-24.9	50.9	-9999	1173	134	59	62.59	2053	55.452429	-122.745146	939	10	162	107	77.2600021362305	1370	6051	318	15	940	249	-42.5	484	31.5	87	1140	10.3999996185303	1.39999997615814	-12.1999998092651	343	13.6999998092651	145	657	321	210	216	393	63	39.7000007629395	1.89999997615814	12.6000003814697	1.5	-10.6000003814697	25.7999992370605	11.1000003814697	143	117	79.1699981689453	987	5140	602	47	1371	268	-38.0999984741211	528	34.0999984741211	125	1257	10.3999996185303	4	-9.39999961853027	377	16.3999996185303	178	603	363	222	242	430	65	43.4000015258789	4.59999990463257	15.3000001907349	3.79999995231628	-7.90000009536743	25.7999992370605	11.1999998092651	139	117	79.0100021362305	945	5037	642	54	1426	269	-37.5999984741211	534	34.5999984741211	130	1269	10.3999996185303	4.30000019073486	-9	379	16.7000007629395	183	592	365	225	248	431	66	44	5	15.6000003814697	4	-7.59999990463257	25.7000007629395	0.282117	0.717883	0.247739	0.638262	0.113999	-0.00994503292696615	0.0337413275533639	-0.025562962022707	0.03989886930349	-0.00303038895929101	-0.00389984773478568	4.5	38	21.5
VA.255.M1.30.AU	VA	255	255	255	Chilcotin	M1	30	AU	1	11.4	23.5	27.5	16.1	1	47	85	27.5	57.5		38		1	85	79	125	NS. OS 84/87	40	46	NA	NA	NA	36.615	-80.148	336	13.4	23.9	1.9	22	1215	568	19.3	42.1	107	3447	2298	649	228	113	292	179	11	-24.9	38.8	14.9	1166	193	59	23.2	2017	VT1	14.2	25.7	3.7	21.9	2121	1028	11.4	25	64	3607	2036	681	274	103	304	201	5	-24.9	50.9	-9999	1119	56	63	116.62	2064	VT1	14.1	24.7	2.8	21.9	1289	677	18.7	36.5	84	3614	2123	711	226	112	306	194	13	-24.9	50.9	-9999	1158	176	60	27.87	2127	VT1	13.6	25.2	0.9	24.3	1614	755	14.6	33.3	114	3514	2298	712	234	112	287	175	16	-24.9	50.9	-9999	1173	134	59	62.59	2053	55.452429	-122.745146	939	10	162	107	77.2600021362305	1370	6051	318	15	940	249	-42.5	484	31.5	87	1140	10.3999996185303	1.39999997615814	-12.1999998092651	343	13.6999998092651	145	657	321	210	216	393	63	39.7000007629395	1.89999997615814	12.6000003814697	1.5	-10.6000003814697	25.7999992370605	11.1000003814697	143	117	79.1699981689453	987	5140	602	47	1371	268	-38.0999984741211	528	34.0999984741211	125	1257	10.3999996185303	4	-9.39999961853027	377	16.3999996185303	178	603	363	222	242	430	65	43.4000015258789	4.59999990463257	15.3000001907349	3.79999995231628	-7.90000009536743	25.7999992370605	11.1999998092651	139	117	79.0100021362305	945	5037	642	54	1426	269	-37.5999984741211	534	34.5999984741211	130	1269	10.3999996185303	4.30000019073486	-9	379	16.7000007629395	183	592	365	225	248	431	66	44	5	15.6000003814697	4	-7.59999990463257	25.7000007629395	0.282117	0.717883	0.247739	0.638262	0.113999	-0.00994503292696615	0.0337413275533639	-0.025562962022707	0.03989886930349	-0.00303038895929101	-0.00389984773478568	16.1	57.5	40
VA.255.M2.33.BF	VA	255	255	255	Chilcotin	M2	33	BF	1	11.1	19	35	23.9	1	34	83	35	48		49		1	83	80.5	102		19	21.5	NA	NA	NA	36.615	-80.148	336	13.4	23.9	1.9	22	1215	568	19.3	42.1	107	3447	2298	649	228	113	292	179	11	-24.9	38.8	14.9	1166	193	59	23.2	2017	VT1	14.2	25.7	3.7	21.9	2121	1028	11.4	25	64	3607	2036	681	274	103	304	201	5	-24.9	50.9	-9999	1119	56	63	116.62	2064	VT1	14.1	24.7	2.8	21.9	1289	677	18.7	36.5	84	3614	2123	711	226	112	306	194	13	-24.9	50.9	-9999	1158	176	60	27.87	2127	VT1	13.6	25.2	0.9	24.3	1614	755	14.6	33.3	114	3514	2298	712	234	112	287	175	16	-24.9	50.9	-9999	1173	134	59	62.59	2053	55.452429	-122.745146	939	10	162	107	77.2600021362305	1370	6051	318	15	940	249	-42.5	484	31.5	87	1140	10.3999996185303	1.39999997615814	-12.1999998092651	343	13.6999998092651	145	657	321	210	216	393	63	39.7000007629395	1.89999997615814	12.6000003814697	1.5	-10.6000003814697	25.7999992370605	11.1000003814697	143	117	79.1699981689453	987	5140	602	47	1371	268	-38.0999984741211	528	34.0999984741211	125	1257	10.3999996185303	4	-9.39999961853027	377	16.3999996185303	178	603	363	222	242	430	65	43.4000015258789	4.59999990463257	15.3000001907349	3.79999995231628	-7.90000009536743	25.7999992370605	11.1999998092651	139	117	79.0100021362305	945	5037	642	54	1426	269	-37.5999984741211	534	34.5999984741211	130	1269	10.3999996185303	4.30000019073486	-9	379	16.7000007629395	183	592	365	225	248	431	66	44	5	15.6000003814697	4	-7.59999990463257	25.7000007629395	0.282117	0.717883	0.247739	0.638262	0.113999	-0.00994503292696615	0.0337413275533639	-0.025562962022707	0.03989886930349	-0.00303038895929101	-0.00389984773478568	23.9	48	19
VA.256.1.9.Z	VA	256	256	256	Chilcotin	1	9	Z	1	9	10	16	7	1	14.5	57	16	41		42.5		1	57	55	68.5		11.5	13.5	NA	NA	NA	36.615	-80.148	336	13.4	23.9	1.9	22	1215	568	19.3	42.1	107	3447	2298	649	228	113	292	179	11	-24.9	38.8	14.9	1166	193	59	23.2	2017	VT1	14.2	25.7	3.7	21.9	2121	1028	11.4	25	64	3607	2036	681	274	103	304	201	5	-24.9	50.9	-9999	1119	56	63	116.62	2064	VT1	14.1	24.7	2.8	21.9	1289	677	18.7	36.5	84	3614	2123	711	226	112	306	194	13	-24.9	50.9	-9999	1158	176	60	27.87	2127	VT1	13.6	25.2	0.9	24.3	1614	755	14.6	33.3	114	3514	2298	712	234	112	287	175	16	-24.9	50.9	-9999	1173	134	59	62.59	2053	55.607922	-122.304014	813	16.2000007629395	157	203	32.4199981689453	1313	5756	429	23	1123	253	-43	521	32.7999992370605	96	750	11.1000003814697	2.20000004768372	-11.8999996185303	270	14.8000001907349	154	383	199	170	143	237	61	54.7000007629395	2.90000009536743	13.6999998092651	2.5	-10.5	26.7000007629395	17.8999996185303	138	219	29.6599998474121	940	4870	751	78	1585	271	-38.5999984741211	566	35.4000015258789	133	825	11	4.80000019073486	-9.10000038146973	296	17.5	185	354	224	180	162	260	63	59.0999984741211	5.59999990463257	16.3999996185303	4.80000019073486	-7.69999980926514	26.6000003814697	18.1000003814697	135	220	29.1700000762939	897	4778	793	90	1640	273	-38	573	35.9000015258789	138	834	11.1000003814697	5.09999990463257	-8.69999980926514	298	17.7999992370605	189	347	226	182	165	261	63	59.9000015258789	6	16.7000007629395	5	-7.40000009536743	26.5	0.214558	0.785442	0.175415	0.694333	0.130252	-0.0168278786441712	0.0401634208619805	-0.0190974645691238	0.0361575020113099	-0.00817596892402466	0.00443153360206227	7	41	11.5
VA.256.2.18.AI	VA	256	256	256	Chilcotin	2	18	AI	1	21	19	36	15	1	36.5	58	36	22		21.5		1	58	57	84		26	27	NA	NA	NA	36.615	-80.148	336	13.4	23.9	1.9	22	1215	568	19.3	42.1	107	3447	2298	649	228	113	292	179	11	-24.9	38.8	14.9	1166	193	59	23.2	2017	VT1	14.2	25.7	3.7	21.9	2121	1028	11.4	25	64	3607	2036	681	274	103	304	201	5	-24.9	50.9	-9999	1119	56	63	116.62	2064	VT1	14.1	24.7	2.8	21.9	1289	677	18.7	36.5	84	3614	2123	711	226	112	306	194	13	-24.9	50.9	-9999	1158	176	60	27.87	2127	VT1	13.6	25.2	0.9	24.3	1614	755	14.6	33.3	114	3514	2298	712	234	112	287	175	16	-24.9	50.9	-9999	1173	134	59	62.59	2053	55.607922	-122.304014	813	16.2000007629395	157	203	32.4199981689453	1313	5756	429	23	1123	253	-43	521	32.7999992370605	96	750	11.1000003814697	2.20000004768372	-11.8999996185303	270	14.8000001907349	154	383	199	170	143	237	61	54.7000007629395	2.90000009536743	13.6999998092651	2.5	-10.5	26.7000007629395	17.8999996185303	138	219	29.6599998474121	940	4870	751	78	1585	271	-38.5999984741211	566	35.4000015258789	133	825	11	4.80000019073486	-9.10000038146973	296	17.5	185	354	224	180	162	260	63	59.0999984741211	5.59999990463257	16.3999996185303	4.80000019073486	-7.69999980926514	26.6000003814697	18.1000003814697	135	220	29.1700000762939	897	4778	793	90	1640	273	-38	573	35.9000015258789	138	834	11.1000003814697	5.09999990463257	-8.69999980926514	298	17.7999992370605	189	347	226	182	165	261	63	59.9000015258789	6	16.7000007629395	5	-7.40000009536743	26.5	0.214558	0.785442	0.175415	0.694333	0.130252	-0.0168278786441712	0.0401634208619805	-0.0190974645691238	0.0361575020113099	-0.00817596892402466	0.00443153360206227	15	22	26
VA.256.3.21.BA	VA	256	256	256	Chilcotin	3	21	BA	1	25	24	45.5	20.5	1	39	77	45.5	31.5		38		1	77	71	90.5		13.5	19.5	NA	NA	NA	36.615	-80.148	336	13.4	23.9	1.9	22	1215	568	19.3	42.1	107	3447	2298	649	228	113	292	179	11	-24.9	38.8	14.9	1166	193	59	23.2	2017	VT1	14.2	25.7	3.7	21.9	2121	1028	11.4	25	64	3607	2036	681	274	103	304	201	5	-24.9	50.9	-9999	1119	56	63	116.62	2064	VT1	14.1	24.7	2.8	21.9	1289	677	18.7	36.5	84	3614	2123	711	226	112	306	194	13	-24.9	50.9	-9999	1158	176	60	27.87	2127	VT1	13.6	25.2	0.9	24.3	1614	755	14.6	33.3	114	3514	2298	712	234	112	287	175	16	-24.9	50.9	-9999	1173	134	59	62.59	2053	55.607922	-122.304014	813	16.2000007629395	157	203	32.4199981689453	1313	5756	429	23	1123	253	-43	521	32.7999992370605	96	750	11.1000003814697	2.20000004768372	-11.8999996185303	270	14.8000001907349	154	383	199	170	143	237	61	54.7000007629395	2.90000009536743	13.6999998092651	2.5	-10.5	26.7000007629395	17.8999996185303	138	219	29.6599998474121	940	4870	751	78	1585	271	-38.5999984741211	566	35.4000015258789	133	825	11	4.80000019073486	-9.10000038146973	296	17.5	185	354	224	180	162	260	63	59.0999984741211	5.59999990463257	16.3999996185303	4.80000019073486	-7.69999980926514	26.6000003814697	18.1000003814697	135	220	29.1700000762939	897	4778	793	90	1640	273	-38	573	35.9000015258789	138	834	11.1000003814697	5.09999990463257	-8.69999980926514	298	17.7999992370605	189	347	226	182	165	261	63	59.9000015258789	6	16.7000007629395	5	-7.40000009536743	26.5	0.214558	0.785442	0.175415	0.694333	0.130252	-0.0168278786441712	0.0401634208619805	-0.0190974645691238	0.0361575020113099	-0.00817596892402466	0.00443153360206227	20.5	31.5	13.5
VA.257.1.16.AB	VA	257	257	257	Chilcotin	1	16	AB	1	21	25	42	21	1	35	87	42	45		52		1	87	86	106		19	20	NA	NA	NA	36.615	-80.148	336	13.4	23.9	1.9	22	1215	568	19.3	42.1	107	3447	2298	649	228	113	292	179	11	-24.9	38.8	14.9	1166	193	59	23.2	2017	VT1	14.2	25.7	3.7	21.9	2121	1028	11.4	25	64	3607	2036	681	274	103	304	201	5	-24.9	50.9	-9999	1119	56	63	116.62	2064	VT1	14.1	24.7	2.8	21.9	1289	677	18.7	36.5	84	3614	2123	711	226	112	306	194	13	-24.9	50.9	-9999	1158	176	60	27.87	2127	VT1	13.6	25.2	0.9	24.3	1614	755	14.6	33.3	114	3514	2298	712	234	112	287	175	16	-24.9	50.9	-9999	1173	134	59	62.59	2053	55.608635	-122.303403	813	16.2000007629395	157	203	32.4199981689453	1313	5756	429	23	1123	253	-43	521	32.7999992370605	96	750	11.1000003814697	2.20000004768372	-11.8999996185303	270	14.8000001907349	154	383	199	170	143	237	61	54.7000007629395	2.90000009536743	13.6999998092651	2.5	-10.5	26.7000007629395	17.8999996185303	138	219	29.6599998474121	940	4870	751	78	1585	271	-38.5999984741211	566	35.4000015258789	133	825	11	4.80000019073486	-9.10000038146973	296	17.5	185	354	224	180	162	260	63	59.0999984741211	5.59999990463257	16.3999996185303	4.80000019073486	-7.69999980926514	26.6000003814697	18.1000003814697	135	220	29.1700000762939	897	4778	793	90	1640	273	-38	573	35.9000015258789	138	834	11.1000003814697	5.09999990463257	-8.69999980926514	298	17.7999992370605	189	347	226	182	165	261	63	59.9000015258789	6	16.7000007629395	5	-7.40000009536743	26.5	0.183414	0.816586	0.146491	0.718281	0.135228	-0.0197688351748575	0.0396821126787947	-0.0246520967760636	0.034426424199525	-0.017296074228575	-0.000500254644854091	21	45	19
VA.257.2.3.AG	VA	257	257	257	Chilcotin	2	3	AG	1	16.5	9.5	23	6.5	1	23	44	23	21		21		1	44	43	65.5		21.5	22.5	NA	NA	NA	36.615	-80.148	336	13.4	23.9	1.9	22	1215	568	19.3	42.1	107	3447	2298	649	228	113	292	179	11	-24.9	38.8	14.9	1166	193	59	23.2	2017	VT1	14.2	25.7	3.7	21.9	2121	1028	11.4	25	64	3607	2036	681	274	103	304	201	5	-24.9	50.9	-9999	1119	56	63	116.62	2064	VT1	14.1	24.7	2.8	21.9	1289	677	18.7	36.5	84	3614	2123	711	226	112	306	194	13	-24.9	50.9	-9999	1158	176	60	27.87	2127	VT1	13.6	25.2	0.9	24.3	1614	755	14.6	33.3	114	3514	2298	712	234	112	287	175	16	-24.9	50.9	-9999	1173	134	59	62.59	2053	55.608635	-122.303403	813	16.2000007629395	157	203	32.4199981689453	1313	5756	429	23	1123	253	-43	521	32.7999992370605	96	750	11.1000003814697	2.20000004768372	-11.8999996185303	270	14.8000001907349	154	383	199	170	143	237	61	54.7000007629395	2.90000009536743	13.6999998092651	2.5	-10.5	26.7000007629395	17.8999996185303	138	219	29.6599998474121	940	4870	751	78	1585	271	-38.5999984741211	566	35.4000015258789	133	825	11	4.80000019073486	-9.10000038146973	296	17.5	185	354	224	180	162	260	63	59.0999984741211	5.59999990463257	16.3999996185303	4.80000019073486	-7.69999980926514	26.6000003814697	18.1000003814697	135	220	29.1700000762939	897	4778	793	90	1640	273	-38	573	35.9000015258789	138	834	11.1000003814697	5.09999990463257	-8.69999980926514	298	17.7999992370605	189	347	226	182	165	261	63	59.9000015258789	6	16.7000007629395	5	-7.40000009536743	26.5	0.183414	0.816586	0.146491	0.718281	0.135228	-0.0197688351748575	0.0396821126787947	-0.0246520967760636	0.034426424199525	-0.017296074228575	-0.000500254644854091	6.5	21	21.5
VA.257.3.29.BC	VA	257	257	257	Chilcotin	3	29	BC	1	13	30.5	32	19	1	21.5	81.5	32	49.5		60		1	81.5	77	133		51.5	56	NA	NA	NA	36.615	-80.148	336	13.4	23.9	1.9	22	1215	568	19.3	42.1	107	3447	2298	649	228	113	292	179	11	-24.9	38.8	14.9	1166	193	59	23.2	2017	VT1	14.2	25.7	3.7	21.9	2121	1028	11.4	25	64	3607	2036	681	274	103	304	201	5	-24.9	50.9	-9999	1119	56	63	116.62	2064	VT1	14.1	24.7	2.8	21.9	1289	677	18.7	36.5	84	3614	2123	711	226	112	306	194	13	-24.9	50.9	-9999	1158	176	60	27.87	2127	VT1	13.6	25.2	0.9	24.3	1614	755	14.6	33.3	114	3514	2298	712	234	112	287	175	16	-24.9	50.9	-9999	1173	134	59	62.59	2053	55.608635	-122.303403	813	16.2000007629395	157	203	32.4199981689453	1313	5756	429	23	1123	253	-43	521	32.7999992370605	96	750	11.1000003814697	2.20000004768372	-11.8999996185303	270	14.8000001907349	154	383	199	170	143	237	61	54.7000007629395	2.90000009536743	13.6999998092651	2.5	-10.5	26.7000007629395	17.8999996185303	138	219	29.6599998474121	940	4870	751	78	1585	271	-38.5999984741211	566	35.4000015258789	133	825	11	4.80000019073486	-9.10000038146973	296	17.5	185	354	224	180	162	260	63	59.0999984741211	5.59999990463257	16.3999996185303	4.80000019073486	-7.69999980926514	26.6000003814697	18.1000003814697	135	220	29.1700000762939	897	4778	793	90	1640	273	-38	573	35.9000015258789	138	834	11.1000003814697	5.09999990463257	-8.69999980926514	298	17.7999992370605	189	347	226	182	165	261	63	59.9000015258789	6	16.7000007629395	5	-7.40000009536743	26.5	0.183414	0.816586	0.146491	0.718281	0.135228	-0.0197688351748575	0.0396821126787947	-0.0246520967760636	0.034426424199525	-0.017296074228575	-0.000500254644854091	19	49.5	51.5
VA.258.1.20.AA	VA	258	258	258	Chilcotin	1	20	AA	1	6	18	22	16	1	16	29.5	22	7.5		13.5		1	29.5	27.5	46		16.5	18.5	NA	NA	NA	36.615	-80.148	336	13.4	23.9	1.9	22	1215	568	19.3	42.1	107	3447	2298	649	228	113	292	179	11	-24.9	38.8	14.9	1166	193	59	23.2	2017	VT1	14.2	25.7	3.7	21.9	2121	1028	11.4	25	64	3607	2036	681	274	103	304	201	5	-24.9	50.9	-9999	1119	56	63	116.62	2064	VT1	14.1	24.7	2.8	21.9	1289	677	18.7	36.5	84	3614	2123	711	226	112	306	194	13	-24.9	50.9	-9999	1158	176	60	27.87	2127	VT1	13.6	25.2	0.9	24.3	1614	755	14.6	33.3	114	3514	2298	712	234	112	287	175	16	-24.9	50.9	-9999	1173	134	59	62.59	2053	55.617417	-121.834583	707	20.6000003814697	158	216	14.4899997711182	1380	5810	441	22	1143	253	-44.4000015258789	529	33.2000007629395	94	583	11.3999996185303	2	-12.5	268	14.8000001907349	152	251	146	180	110	147	59	55.4000015258789	2.79999995231628	13.8999996185303	2.5	-11.1000003814697	27.2999992370605	22.8999996185303	140	232	9.69999980926514	1003	4929	766	81	1605	270	-39.9000015258789	575	35.9000015258789	130	639	11.3000001907349	4.59999990463257	-9.69999980926514	291	17.5	181	233	163	190	125	161	61	60.2000007629395	5.5	16.5	4.80000019073486	-8.30000019073486	27.2000007629395	23.1000003814697	137	235	9.03999996185303	961	4835	808	94	1660	272	-39.4000015258789	581	36.4000015258789	135	646	11.3999996185303	4.90000009536743	-9.19999980926514	294	17.8999996185303	185	229	164	192	128	161	62	60.7999992370605	5.90000009536743	16.7999992370605	4.90000009536743	-8	27.1000003814697	0.946877	0.053123	0.927045	0.072945	1e-05	0.0559981253948433	-0.00821047168392635	-0.0261114638205738	0.0380874595282996	0.0149095305906656	0.00569302422971625	16	7.5	16.5
VA.258.2.7.AT	VA	258	258	258	Chilcotin	2	7	AT	0	NA	NA	NA	NA	0	NA	NA	NA	NA		NA		0	NA	NA	NA		NA	NA	NA	NA	NA	36.615	-80.148	336	13.4	23.9	1.9	22	1215	568	19.3	42.1	107	3447	2298	649	228	113	292	179	11	-24.9	38.8	14.9	1166	193	59	23.2	2017	VT1	14.2	25.7	3.7	21.9	2121	1028	11.4	25	64	3607	2036	681	274	103	304	201	5	-24.9	50.9	-9999	1119	56	63	116.62	2064	VT1	14.1	24.7	2.8	21.9	1289	677	18.7	36.5	84	3614	2123	711	226	112	306	194	13	-24.9	50.9	-9999	1158	176	60	27.87	2127	VT1	13.6	25.2	0.9	24.3	1614	755	14.6	33.3	114	3514	2298	712	234	112	287	175	16	-24.9	50.9	-9999	1173	134	59	62.59	2053	55.617417	-121.834583	707	20.6000003814697	158	216	14.4899997711182	1380	5810	441	22	1143	253	-44.4000015258789	529	33.2000007629395	94	583	11.3999996185303	2	-12.5	268	14.8000001907349	152	251	146	180	110	147	59	55.4000015258789	2.79999995231628	13.8999996185303	2.5	-11.1000003814697	27.2999992370605	22.8999996185303	140	232	9.69999980926514	1003	4929	766	81	1605	270	-39.9000015258789	575	35.9000015258789	130	639	11.3000001907349	4.59999990463257	-9.69999980926514	291	17.5	181	233	163	190	125	161	61	60.2000007629395	5.5	16.5	4.80000019073486	-8.30000019073486	27.2000007629395	23.1000003814697	137	235	9.03999996185303	961	4835	808	94	1660	272	-39.4000015258789	581	36.4000015258789	135	646	11.3999996185303	4.90000009536743	-9.19999980926514	294	17.8999996185303	185	229	164	192	128	161	62	60.7999992370605	5.90000009536743	16.7999992370605	4.90000009536743	-8	27.1000003814697	0.946877	0.053123	0.927045	0.072945	1e-05	0.0559981253948433	-0.00821047168392635	-0.0261114638205738	0.0380874595282996	0.0149095305906656	0.00569302422971625	NA	NA	NA
VA.258.3.5.BD	VA	258	258	258	Chilcotin	3	5	BD	0	4	NA	NA	NA	0	NA	NA	NA	NA		NA		0	NA	NA	NA		NA	NA	NA	NA	NA	36.615	-80.148	336	13.4	23.9	1.9	22	1215	568	19.3	42.1	107	3447	2298	649	228	113	292	179	11	-24.9	38.8	14.9	1166	193	59	23.2	2017	VT1	14.2	25.7	3.7	21.9	2121	1028	11.4	25	64	3607	2036	681	274	103	304	201	5	-24.9	50.9	-9999	1119	56	63	116.62	2064	VT1	14.1	24.7	2.8	21.9	1289	677	18.7	36.5	84	3614	2123	711	226	112	306	194	13	-24.9	50.9	-9999	1158	176	60	27.87	2127	VT1	13.6	25.2	0.9	24.3	1614	755	14.6	33.3	114	3514	2298	712	234	112	287	175	16	-24.9	50.9	-9999	1173	134	59	62.59	2053	55.617417	-121.834583	707	20.6000003814697	158	216	14.4899997711182	1380	5810	441	22	1143	253	-44.4000015258789	529	33.2000007629395	94	583	11.3999996185303	2	-12.5	268	14.8000001907349	152	251	146	180	110	147	59	55.4000015258789	2.79999995231628	13.8999996185303	2.5	-11.1000003814697	27.2999992370605	22.8999996185303	140	232	9.69999980926514	1003	4929	766	81	1605	270	-39.9000015258789	575	35.9000015258789	130	639	11.3000001907349	4.59999990463257	-9.69999980926514	291	17.5	181	233	163	190	125	161	61	60.2000007629395	5.5	16.5	4.80000019073486	-8.30000019073486	27.2000007629395	23.1000003814697	137	235	9.03999996185303	961	4835	808	94	1660	272	-39.4000015258789	581	36.4000015258789	135	646	11.3999996185303	4.90000009536743	-9.19999980926514	294	17.8999996185303	185	229	164	192	128	161	62	60.7999992370605	5.90000009536743	16.7999992370605	4.90000009536743	-8	27.1000003814697	0.946877	0.053123	0.927045	0.072945	1e-05	0.0559981253948433	-0.00821047168392635	-0.0261114638205738	0.0380874595282996	0.0149095305906656	0.00569302422971625	NA	NA	NA
VA.258.M1.33.AW	VA	258	258	258	Chilcotin	M1	33	AW	1	7	13	24.5	17.5	0	NA	NA	24.5	NA		NA		0	NA	NA	NA		NA	NA	NA	NA	NA	36.615	-80.148	336	13.4	23.9	1.9	22	1215	568	19.3	42.1	107	3447	2298	649	228	113	292	179	11	-24.9	38.8	14.9	1166	193	59	23.2	2017	VT1	14.2	25.7	3.7	21.9	2121	1028	11.4	25	64	3607	2036	681	274	103	304	201	5	-24.9	50.9	-9999	1119	56	63	116.62	2064	VT1	14.1	24.7	2.8	21.9	1289	677	18.7	36.5	84	3614	2123	711	226	112	306	194	13	-24.9	50.9	-9999	1158	176	60	27.87	2127	VT1	13.6	25.2	0.9	24.3	1614	755	14.6	33.3	114	3514	2298	712	234	112	287	175	16	-24.9	50.9	-9999	1173	134	59	62.59	2053	55.617417	-121.834583	707	20.6000003814697	158	216	14.4899997711182	1380	5810	441	22	1143	253	-44.4000015258789	529	33.2000007629395	94	583	11.3999996185303	2	-12.5	268	14.8000001907349	152	251	146	180	110	147	59	55.4000015258789	2.79999995231628	13.8999996185303	2.5	-11.1000003814697	27.2999992370605	22.8999996185303	140	232	9.69999980926514	1003	4929	766	81	1605	270	-39.9000015258789	575	35.9000015258789	130	639	11.3000001907349	4.59999990463257	-9.69999980926514	291	17.5	181	233	163	190	125	161	61	60.2000007629395	5.5	16.5	4.80000019073486	-8.30000019073486	27.2000007629395	23.1000003814697	137	235	9.03999996185303	961	4835	808	94	1660	272	-39.4000015258789	581	36.4000015258789	135	646	11.3999996185303	4.90000009536743	-9.19999980926514	294	17.8999996185303	185	229	164	192	128	161	62	60.7999992370605	5.90000009536743	16.7999992370605	4.90000009536743	-8	27.1000003814697	0.946877	0.053123	0.927045	0.072945	1e-05	0.0559981253948433	-0.00821047168392635	-0.0261114638205738	0.0380874595282996	0.0149095305906656	0.00569302422971625	17.5	NA	NA
VA.258.M2.32.BD	VA	258	258	258	Chilcotin	M2	32	BD	1	11.4	2	14	2.6	1	7.5	19.5	14	5.5		12		1	19.5	NA	NA		NA	NA	NA	NA	NA	36.615	-80.148	336	13.4	23.9	1.9	22	1215	568	19.3	42.1	107	3447	2298	649	228	113	292	179	11	-24.9	38.8	14.9	1166	193	59	23.2	2017	VT1	14.2	25.7	3.7	21.9	2121	1028	11.4	25	64	3607	2036	681	274	103	304	201	5	-24.9	50.9	-9999	1119	56	63	116.62	2064	VT1	14.1	24.7	2.8	21.9	1289	677	18.7	36.5	84	3614	2123	711	226	112	306	194	13	-24.9	50.9	-9999	1158	176	60	27.87	2127	VT1	13.6	25.2	0.9	24.3	1614	755	14.6	33.3	114	3514	2298	712	234	112	287	175	16	-24.9	50.9	-9999	1173	134	59	62.59	2053	55.617417	-121.834583	707	20.6000003814697	158	216	14.4899997711182	1380	5810	441	22	1143	253	-44.4000015258789	529	33.2000007629395	94	583	11.3999996185303	2	-12.5	268	14.8000001907349	152	251	146	180	110	147	59	55.4000015258789	2.79999995231628	13.8999996185303	2.5	-11.1000003814697	27.2999992370605	22.8999996185303	140	232	9.69999980926514	1003	4929	766	81	1605	270	-39.9000015258789	575	35.9000015258789	130	639	11.3000001907349	4.59999990463257	-9.69999980926514	291	17.5	181	233	163	190	125	161	61	60.2000007629395	5.5	16.5	4.80000019073486	-8.30000019073486	27.2000007629395	23.1000003814697	137	235	9.03999996185303	961	4835	808	94	1660	272	-39.4000015258789	581	36.4000015258789	135	646	11.3999996185303	4.90000009536743	-9.19999980926514	294	17.8999996185303	185	229	164	192	128	161	62	60.7999992370605	5.90000009536743	16.7999992370605	4.90000009536743	-8	27.1000003814697	0.946877	0.053123	0.927045	0.072945	1e-05	0.0559981253948433	-0.00821047168392635	-0.0261114638205738	0.0380874595282996	0.0149095305906656	0.00569302422971625	2.6	5.5	NA
VA.259.1.10.V	VA	259	259	259	Chilcotin	1	10	V	1	13.5	21.5	33.5	20	0	NA	NA	33.5	NA		NA		0	NA	NA	NA		NA	NA	NA	NA	NA	36.615	-80.148	336	13.4	23.9	1.9	22	1215	568	19.3	42.1	107	3447	2298	649	228	113	292	179	11	-24.9	38.8	14.9	1166	193	59	23.2	2017	VT1	14.2	25.7	3.7	21.9	2121	1028	11.4	25	64	3607	2036	681	274	103	304	201	5	-24.9	50.9	-9999	1119	56	63	116.62	2064	VT1	14.1	24.7	2.8	21.9	1289	677	18.7	36.5	84	3614	2123	711	226	112	306	194	13	-24.9	50.9	-9999	1158	176	60	27.87	2127	VT1	13.6	25.2	0.9	24.3	1614	755	14.6	33.3	114	3514	2298	712	234	112	287	175	16	-24.9	50.9	-9999	1173	134	59	62.59	2053	55.617412	-121.836515	707	20.6000003814697	158	216	14.4899997711182	1380	5810	441	22	1143	253	-44.4000015258789	529	33.2000007629395	94	583	11.3999996185303	2	-12.5	268	14.8000001907349	152	251	146	180	110	147	59	55.4000015258789	2.79999995231628	13.8999996185303	2.5	-11.1000003814697	27.2999992370605	22.8999996185303	140	232	9.69999980926514	1003	4929	766	81	1605	270	-39.9000015258789	575	35.9000015258789	130	639	11.3000001907349	4.59999990463257	-9.69999980926514	291	17.5	181	233	163	190	125	161	61	60.2000007629395	5.5	16.5	4.80000019073486	-8.30000019073486	27.2000007629395	23.1000003814697	137	235	9.03999996185303	961	4835	808	94	1660	272	-39.4000015258789	581	36.4000015258789	135	646	11.3999996185303	4.90000009536743	-9.19999980926514	294	17.8999996185303	185	229	164	192	128	161	62	60.7999992370605	5.90000009536743	16.7999992370605	4.90000009536743	-8	27.1000003814697	0.551055	0.448945	0.51523	0.403376	0.081394	0.0164091125570012	0.0184001519144434	-0.0258658029265583	0.0389348023364181	0.0147599612983015	0.0033294078760957	20	NA	NA
VA.259.2.14.AF	VA	259	259	259	Chilcotin	2	14	AF	0	7.5	NA	NA	NA	0	NA	NA	NA	NA		NA		0	NA	NA	NA		NA	NA	NA	NA	NA	36.615	-80.148	336	13.4	23.9	1.9	22	1215	568	19.3	42.1	107	3447	2298	649	228	113	292	179	11	-24.9	38.8	14.9	1166	193	59	23.2	2017	VT1	14.2	25.7	3.7	21.9	2121	1028	11.4	25	64	3607	2036	681	274	103	304	201	5	-24.9	50.9	-9999	1119	56	63	116.62	2064	VT1	14.1	24.7	2.8	21.9	1289	677	18.7	36.5	84	3614	2123	711	226	112	306	194	13	-24.9	50.9	-9999	1158	176	60	27.87	2127	VT1	13.6	25.2	0.9	24.3	1614	755	14.6	33.3	114	3514	2298	712	234	112	287	175	16	-24.9	50.9	-9999	1173	134	59	62.59	2053	55.617412	-121.836515	707	20.6000003814697	158	216	14.4899997711182	1380	5810	441	22	1143	253	-44.4000015258789	529	33.2000007629395	94	583	11.3999996185303	2	-12.5	268	14.8000001907349	152	251	146	180	110	147	59	55.4000015258789	2.79999995231628	13.8999996185303	2.5	-11.1000003814697	27.2999992370605	22.8999996185303	140	232	9.69999980926514	1003	4929	766	81	1605	270	-39.9000015258789	575	35.9000015258789	130	639	11.3000001907349	4.59999990463257	-9.69999980926514	291	17.5	181	233	163	190	125	161	61	60.2000007629395	5.5	16.5	4.80000019073486	-8.30000019073486	27.2000007629395	23.1000003814697	137	235	9.03999996185303	961	4835	808	94	1660	272	-39.4000015258789	581	36.4000015258789	135	646	11.3999996185303	4.90000009536743	-9.19999980926514	294	17.8999996185303	185	229	164	192	128	161	62	60.7999992370605	5.90000009536743	16.7999992370605	4.90000009536743	-8	27.1000003814697	0.551055	0.448945	0.51523	0.403376	0.081394	0.0164091125570012	0.0184001519144434	-0.0258658029265583	0.0389348023364181	0.0147599612983015	0.0033294078760957	NA	NA	NA
VA.259.3.14.BE	VA	259	259	259	Chilcotin	3	14	BE	0	NA	NA	NA	NA	0	NA	NA	NA	NA		NA		0	NA	NA	NA		NA	NA	NA	NA	NA	36.615	-80.148	336	13.4	23.9	1.9	22	1215	568	19.3	42.1	107	3447	2298	649	228	113	292	179	11	-24.9	38.8	14.9	1166	193	59	23.2	2017	VT1	14.2	25.7	3.7	21.9	2121	1028	11.4	25	64	3607	2036	681	274	103	304	201	5	-24.9	50.9	-9999	1119	56	63	116.62	2064	VT1	14.1	24.7	2.8	21.9	1289	677	18.7	36.5	84	3614	2123	711	226	112	306	194	13	-24.9	50.9	-9999	1158	176	60	27.87	2127	VT1	13.6	25.2	0.9	24.3	1614	755	14.6	33.3	114	3514	2298	712	234	112	287	175	16	-24.9	50.9	-9999	1173	134	59	62.59	2053	55.617412	-121.836515	707	20.6000003814697	158	216	14.4899997711182	1380	5810	441	22	1143	253	-44.4000015258789	529	33.2000007629395	94	583	11.3999996185303	2	-12.5	268	14.8000001907349	152	251	146	180	110	147	59	55.4000015258789	2.79999995231628	13.8999996185303	2.5	-11.1000003814697	27.2999992370605	22.8999996185303	140	232	9.69999980926514	1003	4929	766	81	1605	270	-39.9000015258789	575	35.9000015258789	130	639	11.3000001907349	4.59999990463257	-9.69999980926514	291	17.5	181	233	163	190	125	161	61	60.2000007629395	5.5	16.5	4.80000019073486	-8.30000019073486	27.2000007629395	23.1000003814697	137	235	9.03999996185303	961	4835	808	94	1660	272	-39.4000015258789	581	36.4000015258789	135	646	11.3999996185303	4.90000009536743	-9.19999980926514	294	17.8999996185303	185	229	164	192	128	161	62	60.7999992370605	5.90000009536743	16.7999992370605	4.90000009536743	-8	27.1000003814697	0.551055	0.448945	0.51523	0.403376	0.081394	0.0164091125570012	0.0184001519144434	-0.0258658029265583	0.0389348023364181	0.0147599612983015	0.0033294078760957	NA	NA	NA
VA.260.1.6.R	VA	260	260	260	Chilcotin	1	6	R	0	NA	NA	NA	NA	0	NA	NA	NA	NA		NA		0	NA	NA	NA		NA	NA	NA	NA	NA	36.615	-80.148	336	13.4	23.9	1.9	22	1215	568	19.3	42.1	107	3447	2298	649	228	113	292	179	11	-24.9	38.8	14.9	1166	193	59	23.2	2017	VT1	14.2	25.7	3.7	21.9	2121	1028	11.4	25	64	3607	2036	681	274	103	304	201	5	-24.9	50.9	-9999	1119	56	63	116.62	2064	VT1	14.1	24.7	2.8	21.9	1289	677	18.7	36.5	84	3614	2123	711	226	112	306	194	13	-24.9	50.9	-9999	1158	176	60	27.87	2127	VT1	13.6	25.2	0.9	24.3	1614	755	14.6	33.3	114	3514	2298	712	234	112	287	175	16	-24.9	50.9	-9999	1173	134	59	62.59	2053	55.61789	-121.831345	707	20.6000003814697	158	216	14.4899997711182	1380	5810	441	22	1143	253	-44.4000015258789	529	33.2000007629395	94	583	11.3999996185303	2	-12.5	268	14.8000001907349	152	251	146	180	110	147	59	55.4000015258789	2.79999995231628	13.8999996185303	2.5	-11.1000003814697	27.2999992370605	22.8999996185303	140	232	9.69999980926514	1003	4929	766	81	1605	270	-39.9000015258789	575	35.9000015258789	130	639	11.3000001907349	4.59999990463257	-9.69999980926514	291	17.5	181	233	163	190	125	161	61	60.2000007629395	5.5	16.5	4.80000019073486	-8.30000019073486	27.2000007629395	23.1000003814697	137	235	9.03999996185303	961	4835	808	94	1660	272	-39.4000015258789	581	36.4000015258789	135	646	11.3999996185303	4.90000009536743	-9.19999980926514	294	17.8999996185303	185	229	164	192	128	161	62	60.7999992370605	5.90000009536743	16.7999992370605	4.90000009536743	-8	27.1000003814697	0.567802	0.432198	0.536467	0.37875	0.084782	0.0189661863342071	0.0134377678512127	-0.0230669555216501	0.0382334885145096	0.00715493370265517	-0.00354733107289751	NA	NA	NA
VA.260.2.17.AZ	VA	260	260	260	Chilcotin	2	17	AZ	0	NA	NA	NA	NA	0	NA	NA	NA	NA		NA		0	NA	NA	NA		NA	NA	NA	NA	NA	36.615	-80.148	336	13.4	23.9	1.9	22	1215	568	19.3	42.1	107	3447	2298	649	228	113	292	179	11	-24.9	38.8	14.9	1166	193	59	23.2	2017	VT1	14.2	25.7	3.7	21.9	2121	1028	11.4	25	64	3607	2036	681	274	103	304	201	5	-24.9	50.9	-9999	1119	56	63	116.62	2064	VT1	14.1	24.7	2.8	21.9	1289	677	18.7	36.5	84	3614	2123	711	226	112	306	194	13	-24.9	50.9	-9999	1158	176	60	27.87	2127	VT1	13.6	25.2	0.9	24.3	1614	755	14.6	33.3	114	3514	2298	712	234	112	287	175	16	-24.9	50.9	-9999	1173	134	59	62.59	2053	55.61789	-121.831345	707	20.6000003814697	158	216	14.4899997711182	1380	5810	441	22	1143	253	-44.4000015258789	529	33.2000007629395	94	583	11.3999996185303	2	-12.5	268	14.8000001907349	152	251	146	180	110	147	59	55.4000015258789	2.79999995231628	13.8999996185303	2.5	-11.1000003814697	27.2999992370605	22.8999996185303	140	232	9.69999980926514	1003	4929	766	81	1605	270	-39.9000015258789	575	35.9000015258789	130	639	11.3000001907349	4.59999990463257	-9.69999980926514	291	17.5	181	233	163	190	125	161	61	60.2000007629395	5.5	16.5	4.80000019073486	-8.30000019073486	27.2000007629395	23.1000003814697	137	235	9.03999996185303	961	4835	808	94	1660	272	-39.4000015258789	581	36.4000015258789	135	646	11.3999996185303	4.90000009536743	-9.19999980926514	294	17.8999996185303	185	229	164	192	128	161	62	60.7999992370605	5.90000009536743	16.7999992370605	4.90000009536743	-8	27.1000003814697	0.567802	0.432198	0.536467	0.37875	0.084782	0.0189661863342071	0.0134377678512127	-0.0230669555216501	0.0382334885145096	0.00715493370265517	-0.00354733107289751	NA	NA	NA
VA.260.3.5.BB	VA	260	260	260	Chilcotin	3	5	BB	1	6	22	28.5	22.5	1	26	60.5	28.5	32		34.5		1	60.5	52.5	80.5		20	28	NA	NA	NA	36.615	-80.148	336	13.4	23.9	1.9	22	1215	568	19.3	42.1	107	3447	2298	649	228	113	292	179	11	-24.9	38.8	14.9	1166	193	59	23.2	2017	VT1	14.2	25.7	3.7	21.9	2121	1028	11.4	25	64	3607	2036	681	274	103	304	201	5	-24.9	50.9	-9999	1119	56	63	116.62	2064	VT1	14.1	24.7	2.8	21.9	1289	677	18.7	36.5	84	3614	2123	711	226	112	306	194	13	-24.9	50.9	-9999	1158	176	60	27.87	2127	VT1	13.6	25.2	0.9	24.3	1614	755	14.6	33.3	114	3514	2298	712	234	112	287	175	16	-24.9	50.9	-9999	1173	134	59	62.59	2053	55.61789	-121.831345	707	20.6000003814697	158	216	14.4899997711182	1380	5810	441	22	1143	253	-44.4000015258789	529	33.2000007629395	94	583	11.3999996185303	2	-12.5	268	14.8000001907349	152	251	146	180	110	147	59	55.4000015258789	2.79999995231628	13.8999996185303	2.5	-11.1000003814697	27.2999992370605	22.8999996185303	140	232	9.69999980926514	1003	4929	766	81	1605	270	-39.9000015258789	575	35.9000015258789	130	639	11.3000001907349	4.59999990463257	-9.69999980926514	291	17.5	181	233	163	190	125	161	61	60.2000007629395	5.5	16.5	4.80000019073486	-8.30000019073486	27.2000007629395	23.1000003814697	137	235	9.03999996185303	961	4835	808	94	1660	272	-39.4000015258789	581	36.4000015258789	135	646	11.3999996185303	4.90000009536743	-9.19999980926514	294	17.8999996185303	185	229	164	192	128	161	62	60.7999992370605	5.90000009536743	16.7999992370605	4.90000009536743	-8	27.1000003814697	0.567802	0.432198	0.536467	0.37875	0.084782	0.0189661863342071	0.0134377678512127	-0.0230669555216501	0.0382334885145096	0.00715493370265517	-0.00354733107289751	22.5	32	20
VA.261.1.5.T	VA	261	261	261	Chilcotin	1	5	T	0	NA	NA	NA	NA	0	NA	NA	NA	NA		NA		0	NA	NA	NA		NA	NA	NA	NA	NA	36.615	-80.148	336	13.4	23.9	1.9	22	1215	568	19.3	42.1	107	3447	2298	649	228	113	292	179	11	-24.9	38.8	14.9	1166	193	59	23.2	2017	VT1	14.2	25.7	3.7	21.9	2121	1028	11.4	25	64	3607	2036	681	274	103	304	201	5	-24.9	50.9	-9999	1119	56	63	116.62	2064	VT1	14.1	24.7	2.8	21.9	1289	677	18.7	36.5	84	3614	2123	711	226	112	306	194	13	-24.9	50.9	-9999	1158	176	60	27.87	2127	VT1	13.6	25.2	0.9	24.3	1614	755	14.6	33.3	114	3514	2298	712	234	112	287	175	16	-24.9	50.9	-9999	1173	134	59	62.59	2053	55.712402	-121.375945	697	23.6000003814697	159	205	6.57999992370605	1440	5913	428	21	1125	253	-45.2000007629395	525	32.9000015258789	94	497	11.6000003814697	1.79999995231628	-13	278	14.6999998092651	150	175	117	190	92	98	59	53	2.5	13.6999998092651	2.29999995231628	-11.5	27.7000007629395	26.3999996185303	141	223	1.03999996185303	1060	5020	749	76	1580	270	-40.7000007629395	571	35.5999984741211	129	544	11.5	4.40000009536743	-10.1000003814697	301	17.3999996185303	178	163	130	201	106	107	60	57.9000015258789	5.19999980926514	16.3999996185303	4.59999990463257	-8.69999980926514	27.5	26.7000007629395	138	225	0.239999994635582	1016	4926	791	89	1634	272	-40.2000007629395	577	36.0999984741211	134	550	11.6000003814697	4.69999980926514	-9.60000038146973	303	17.7999992370605	182	160	131	203	108	107	61	58.5999984741211	5.59999990463257	16.7000007629395	4.69999980926514	-8.39999961853027	27.3999996185303	0.494061	0.505939	0.458926	0.448726	0.092348	0.011236929864564	0.0201970278723472	-0.0316669689441419	0.031851773113576	0.00699202708145672	-0.00542109626120797	NA	NA	NA
VA.261.2.26.AX	VA	261	261	261	Chilcotin	2	26	AX	0	8	NA	NA	NA	0	NA	NA	NA	NA		NA		0	NA	NA	NA		NA	NA	NA	NA	NA	36.615	-80.148	336	13.4	23.9	1.9	22	1215	568	19.3	42.1	107	3447	2298	649	228	113	292	179	11	-24.9	38.8	14.9	1166	193	59	23.2	2017	VT1	14.2	25.7	3.7	21.9	2121	1028	11.4	25	64	3607	2036	681	274	103	304	201	5	-24.9	50.9	-9999	1119	56	63	116.62	2064	VT1	14.1	24.7	2.8	21.9	1289	677	18.7	36.5	84	3614	2123	711	226	112	306	194	13	-24.9	50.9	-9999	1158	176	60	27.87	2127	VT1	13.6	25.2	0.9	24.3	1614	755	14.6	33.3	114	3514	2298	712	234	112	287	175	16	-24.9	50.9	-9999	1173	134	59	62.59	2053	55.712402	-121.375945	697	23.6000003814697	159	205	6.57999992370605	1440	5913	428	21	1125	253	-45.2000007629395	525	32.9000015258789	94	497	11.6000003814697	1.79999995231628	-13	278	14.6999998092651	150	175	117	190	92	98	59	53	2.5	13.6999998092651	2.29999995231628	-11.5	27.7000007629395	26.3999996185303	141	223	1.03999996185303	1060	5020	749	76	1580	270	-40.7000007629395	571	35.5999984741211	129	544	11.5	4.40000009536743	-10.1000003814697	301	17.3999996185303	178	163	130	201	106	107	60	57.9000015258789	5.19999980926514	16.3999996185303	4.59999990463257	-8.69999980926514	27.5	26.7000007629395	138	225	0.239999994635582	1016	4926	791	89	1634	272	-40.2000007629395	577	36.0999984741211	134	550	11.6000003814697	4.69999980926514	-9.60000038146973	303	17.7999992370605	182	160	131	203	108	107	61	58.5999984741211	5.59999990463257	16.7000007629395	4.69999980926514	-8.39999961853027	27.3999996185303	0.494061	0.505939	0.458926	0.448726	0.092348	0.011236929864564	0.0201970278723472	-0.0316669689441419	0.031851773113576	0.00699202708145672	-0.00542109626120797	NA	NA	NA
VA.261.3.9.BJ	VA	261	261	261	Chilcotin	3	9	BJ	0	7	NA	NA	NA	0	NA	NA	NA	NA		NA		0	NA	NA	NA		NA	NA	NA	NA	NA	36.615	-80.148	336	13.4	23.9	1.9	22	1215	568	19.3	42.1	107	3447	2298	649	228	113	292	179	11	-24.9	38.8	14.9	1166	193	59	23.2	2017	VT1	14.2	25.7	3.7	21.9	2121	1028	11.4	25	64	3607	2036	681	274	103	304	201	5	-24.9	50.9	-9999	1119	56	63	116.62	2064	VT1	14.1	24.7	2.8	21.9	1289	677	18.7	36.5	84	3614	2123	711	226	112	306	194	13	-24.9	50.9	-9999	1158	176	60	27.87	2127	VT1	13.6	25.2	0.9	24.3	1614	755	14.6	33.3	114	3514	2298	712	234	112	287	175	16	-24.9	50.9	-9999	1173	134	59	62.59	2053	55.712402	-121.375945	697	23.6000003814697	159	205	6.57999992370605	1440	5913	428	21	1125	253	-45.2000007629395	525	32.9000015258789	94	497	11.6000003814697	1.79999995231628	-13	278	14.6999998092651	150	175	117	190	92	98	59	53	2.5	13.6999998092651	2.29999995231628	-11.5	27.7000007629395	26.3999996185303	141	223	1.03999996185303	1060	5020	749	76	1580	270	-40.7000007629395	571	35.5999984741211	129	544	11.5	4.40000009536743	-10.1000003814697	301	17.3999996185303	178	163	130	201	106	107	60	57.9000015258789	5.19999980926514	16.3999996185303	4.59999990463257	-8.69999980926514	27.5	26.7000007629395	138	225	0.239999994635582	1016	4926	791	89	1634	272	-40.2000007629395	577	36.0999984741211	134	550	11.6000003814697	4.69999980926514	-9.60000038146973	303	17.7999992370605	182	160	131	203	108	107	61	58.5999984741211	5.59999990463257	16.7000007629395	4.69999980926514	-8.39999961853027	27.3999996185303	0.494061	0.505939	0.458926	0.448726	0.092348	0.011236929864564	0.0201970278723472	-0.0316669689441419	0.031851773113576	0.00699202708145672	-0.00542109626120797	NA	NA	NA
VA.262.1.14.X	VA	262	262	262	Chilcotin	1	14	X	1	13	21.5	32.5	19.5	1	12	47.5	32.5	15		35.5		1	47.5	40	64.5		17	24.5	NA	NA	NA	36.615	-80.148	336	13.4	23.9	1.9	22	1215	568	19.3	42.1	107	3447	2298	649	228	113	292	179	11	-24.9	38.8	14.9	1166	193	59	23.2	2017	VT1	14.2	25.7	3.7	21.9	2121	1028	11.4	25	64	3607	2036	681	274	103	304	201	5	-24.9	50.9	-9999	1119	56	63	116.62	2064	VT1	14.1	24.7	2.8	21.9	1289	677	18.7	36.5	84	3614	2123	711	226	112	306	194	13	-24.9	50.9	-9999	1158	176	60	27.87	2127	VT1	13.6	25.2	0.9	24.3	1614	755	14.6	33.3	114	3514	2298	712	234	112	287	175	16	-24.9	50.9	-9999	1173	134	59	62.59	2053	55.712098	-121.377416	697	23.6000003814697	159	205	6.82999992370605	1437	5911	428	21	1124	253	-45.2000007629395	524	32.9000015258789	94	499	11.6000003814697	1.79999995231628	-12.8999996185303	278	14.6999998092651	150	176	118	190	92	99	59	53	2.5	13.6999998092651	2.29999995231628	-11.5	27.6000003814697	26.2999992370605	141	222	1.32000005245209	1058	5019	749	77	1580	270	-40.7000007629395	570	35.5999984741211	129	546	11.5	4.40000009536743	-10.1000003814697	301	17.3999996185303	179	164	131	201	106	108	60	57.9000015258789	5.19999980926514	16.3999996185303	4.59999990463257	-8.69999980926514	27.5	26.6000003814697	138	225	0.529999971389771	1014	4924	791	89	1634	272	-40.2000007629395	576	36.0999984741211	134	552	11.6000003814697	4.69999980926514	-9.60000038146973	303	17.7999992370605	182	161	132	203	108	108	61	58.5999984741211	5.59999990463257	16.7000007629395	4.69999980926514	-8.39999961853027	27.3999996185303	0.293814	0.706186	0.260301	0.61221	0.127489	-0.00901839982446731	0.0329483398453421	-0.0269180621542299	0.0315378665564567	-0.0106509076329086	-0.00315130024582933	19.5	15	17
VA.262.2.13.AT	VA	262	262	262	Chilcotin	2	13	AT	1	20	299.5	315	295	1	25.5	56.5	315	25		31		1	56.5	0	34	OSD, NS	-22.5	34	NA	NA	NA	36.615	-80.148	336	13.4	23.9	1.9	22	1215	568	19.3	42.1	107	3447	2298	649	228	113	292	179	11	-24.9	38.8	14.9	1166	193	59	23.2	2017	VT1	14.2	25.7	3.7	21.9	2121	1028	11.4	25	64	3607	2036	681	274	103	304	201	5	-24.9	50.9	-9999	1119	56	63	116.62	2064	VT1	14.1	24.7	2.8	21.9	1289	677	18.7	36.5	84	3614	2123	711	226	112	306	194	13	-24.9	50.9	-9999	1158	176	60	27.87	2127	VT1	13.6	25.2	0.9	24.3	1614	755	14.6	33.3	114	3514	2298	712	234	112	287	175	16	-24.9	50.9	-9999	1173	134	59	62.59	2053	55.712098	-121.377416	697	23.6000003814697	159	205	6.82999992370605	1437	5911	428	21	1124	253	-45.2000007629395	524	32.9000015258789	94	499	11.6000003814697	1.79999995231628	-12.8999996185303	278	14.6999998092651	150	176	118	190	92	99	59	53	2.5	13.6999998092651	2.29999995231628	-11.5	27.6000003814697	26.2999992370605	141	222	1.32000005245209	1058	5019	749	77	1580	270	-40.7000007629395	570	35.5999984741211	129	546	11.5	4.40000009536743	-10.1000003814697	301	17.3999996185303	179	164	131	201	106	108	60	57.9000015258789	5.19999980926514	16.3999996185303	4.59999990463257	-8.69999980926514	27.5	26.6000003814697	138	225	0.529999971389771	1014	4924	791	89	1634	272	-40.2000007629395	576	36.0999984741211	134	552	11.6000003814697	4.69999980926514	-9.60000038146973	303	17.7999992370605	182	161	132	203	108	108	61	58.5999984741211	5.59999990463257	16.7000007629395	4.69999980926514	-8.39999961853027	27.3999996185303	0.293814	0.706186	0.260301	0.61221	0.127489	-0.00901839982446731	0.0329483398453421	-0.0269180621542299	0.0315378665564567	-0.0106509076329086	-0.00315130024582933	295	-258.5	-22.5
VA.262.3.16.BH	VA	262	262	262	Chilcotin	3	16	BH	1	9	15.5	24.5	15.5	1	23.5	47	24.5	22.5		23.5		1	47	24.5	49.5		2.5	25	NA	NA	NA	36.615	-80.148	336	13.4	23.9	1.9	22	1215	568	19.3	42.1	107	3447	2298	649	228	113	292	179	11	-24.9	38.8	14.9	1166	193	59	23.2	2017	VT1	14.2	25.7	3.7	21.9	2121	1028	11.4	25	64	3607	2036	681	274	103	304	201	5	-24.9	50.9	-9999	1119	56	63	116.62	2064	VT1	14.1	24.7	2.8	21.9	1289	677	18.7	36.5	84	3614	2123	711	226	112	306	194	13	-24.9	50.9	-9999	1158	176	60	27.87	2127	VT1	13.6	25.2	0.9	24.3	1614	755	14.6	33.3	114	3514	2298	712	234	112	287	175	16	-24.9	50.9	-9999	1173	134	59	62.59	2053	55.712098	-121.377416	697	23.6000003814697	159	205	6.82999992370605	1437	5911	428	21	1124	253	-45.2000007629395	524	32.9000015258789	94	499	11.6000003814697	1.79999995231628	-12.8999996185303	278	14.6999998092651	150	176	118	190	92	99	59	53	2.5	13.6999998092651	2.29999995231628	-11.5	27.6000003814697	26.2999992370605	141	222	1.32000005245209	1058	5019	749	77	1580	270	-40.7000007629395	570	35.5999984741211	129	546	11.5	4.40000009536743	-10.1000003814697	301	17.3999996185303	179	164	131	201	106	108	60	57.9000015258789	5.19999980926514	16.3999996185303	4.59999990463257	-8.69999980926514	27.5	26.6000003814697	138	225	0.529999971389771	1014	4924	791	89	1634	272	-40.2000007629395	576	36.0999984741211	134	552	11.6000003814697	4.69999980926514	-9.60000038146973	303	17.7999992370605	182	161	132	203	108	108	61	58.5999984741211	5.59999990463257	16.7000007629395	4.69999980926514	-8.39999961853027	27.3999996185303	0.293814	0.706186	0.260301	0.61221	0.127489	-0.00901839982446731	0.0329483398453421	-0.0269180621542299	0.0315378665564567	-0.0106509076329086	-0.00315130024582933	15.5	22.5	2.5
VA.263.1.13.Y	VA	263	263	263	Chilcotin	1	13	Y	1	7	12	18	11	1	11	26	18	8		15		0	26	NA	NA		NA	NA	NA	NA	NA	36.615	-80.148	336	13.4	23.9	1.9	22	1215	568	19.3	42.1	107	3447	2298	649	228	113	292	179	11	-24.9	38.8	14.9	1166	193	59	23.2	2017	VT1	14.2	25.7	3.7	21.9	2121	1028	11.4	25	64	3607	2036	681	274	103	304	201	5	-24.9	50.9	-9999	1119	56	63	116.62	2064	VT1	14.1	24.7	2.8	21.9	1289	677	18.7	36.5	84	3614	2123	711	226	112	306	194	13	-24.9	50.9	-9999	1158	176	60	27.87	2127	VT1	13.6	25.2	0.9	24.3	1614	755	14.6	33.3	114	3514	2298	712	234	112	287	175	16	-24.9	50.9	-9999	1173	134	59	62.59	2053	55.711866	-121.378583	690	23.6000003814697	159	205	6.82999992370605	1437	5911	428	21	1124	253	-45.2000007629395	524	32.9000015258789	94	499	11.6000003814697	1.79999995231628	-12.8999996185303	278	14.6999998092651	150	176	118	190	92	99	59	53	2.5	13.6999998092651	2.29999995231628	-11.5	27.6000003814697	26.2999992370605	141	222	1.32000005245209	1058	5019	749	77	1580	270	-40.7000007629395	570	35.5999984741211	129	546	11.5	4.40000009536743	-10.1000003814697	301	17.3999996185303	179	164	131	201	106	108	60	57.9000015258789	5.19999980926514	16.3999996185303	4.59999990463257	-8.69999980926514	27.5	26.6000003814697	138	225	0.529999971389771	1014	4924	791	89	1634	272	-40.2000007629395	576	36.0999984741211	134	552	11.6000003814697	4.69999980926514	-9.60000038146973	303	17.7999992370605	182	161	132	203	108	108	61	58.5999984741211	5.59999990463257	16.7000007629395	4.69999980926514	-8.39999961853027	27.3999996185303	0.387748	0.612252	0.350468	0.54099	0.108542	0.000531831184559882	0.0264962077170289	-0.0291505190711804	0.0447301323463197	-0.00146011829047029	0.00172198738351254	11	8	NA
VA.263.2.22.AV	VA	263	263	263	Chilcotin	2	22	AV	0	12	NA	NA	NA	0	NA	NA	NA	NA		NA		0	NA	NA	NA		NA	NA	NA	NA	NA	36.615	-80.148	336	13.4	23.9	1.9	22	1215	568	19.3	42.1	107	3447	2298	649	228	113	292	179	11	-24.9	38.8	14.9	1166	193	59	23.2	2017	VT1	14.2	25.7	3.7	21.9	2121	1028	11.4	25	64	3607	2036	681	274	103	304	201	5	-24.9	50.9	-9999	1119	56	63	116.62	2064	VT1	14.1	24.7	2.8	21.9	1289	677	18.7	36.5	84	3614	2123	711	226	112	306	194	13	-24.9	50.9	-9999	1158	176	60	27.87	2127	VT1	13.6	25.2	0.9	24.3	1614	755	14.6	33.3	114	3514	2298	712	234	112	287	175	16	-24.9	50.9	-9999	1173	134	59	62.59	2053	55.711866	-121.378583	690	23.6000003814697	159	205	6.82999992370605	1437	5911	428	21	1124	253	-45.2000007629395	524	32.9000015258789	94	499	11.6000003814697	1.79999995231628	-12.8999996185303	278	14.6999998092651	150	176	118	190	92	99	59	53	2.5	13.6999998092651	2.29999995231628	-11.5	27.6000003814697	26.2999992370605	141	222	1.32000005245209	1058	5019	749	77	1580	270	-40.7000007629395	570	35.5999984741211	129	546	11.5	4.40000009536743	-10.1000003814697	301	17.3999996185303	179	164	131	201	106	108	60	57.9000015258789	5.19999980926514	16.3999996185303	4.59999990463257	-8.69999980926514	27.5	26.6000003814697	138	225	0.529999971389771	1014	4924	791	89	1634	272	-40.2000007629395	576	36.0999984741211	134	552	11.6000003814697	4.69999980926514	-9.60000038146973	303	17.7999992370605	182	161	132	203	108	108	61	58.5999984741211	5.59999990463257	16.7000007629395	4.69999980926514	-8.39999961853027	27.3999996185303	0.387748	0.612252	0.350468	0.54099	0.108542	0.000531831184559882	0.0264962077170289	-0.0291505190711804	0.0447301323463197	-0.00146011829047029	0.00172198738351254	NA	NA	NA
VA.263.3.2.BO	VA	263	263	263	Chilcotin	3	2	BO	1	NA	3	6	NA	0	NA	NA	6	NA		NA		0	NA	NA	NA		NA	NA	NA	NA	NA	36.615	-80.148	336	13.4	23.9	1.9	22	1215	568	19.3	42.1	107	3447	2298	649	228	113	292	179	11	-24.9	38.8	14.9	1166	193	59	23.2	2017	VT1	14.2	25.7	3.7	21.9	2121	1028	11.4	25	64	3607	2036	681	274	103	304	201	5	-24.9	50.9	-9999	1119	56	63	116.62	2064	VT1	14.1	24.7	2.8	21.9	1289	677	18.7	36.5	84	3614	2123	711	226	112	306	194	13	-24.9	50.9	-9999	1158	176	60	27.87	2127	VT1	13.6	25.2	0.9	24.3	1614	755	14.6	33.3	114	3514	2298	712	234	112	287	175	16	-24.9	50.9	-9999	1173	134	59	62.59	2053	55.711866	-121.378583	690	23.6000003814697	159	205	6.82999992370605	1437	5911	428	21	1124	253	-45.2000007629395	524	32.9000015258789	94	499	11.6000003814697	1.79999995231628	-12.8999996185303	278	14.6999998092651	150	176	118	190	92	99	59	53	2.5	13.6999998092651	2.29999995231628	-11.5	27.6000003814697	26.2999992370605	141	222	1.32000005245209	1058	5019	749	77	1580	270	-40.7000007629395	570	35.5999984741211	129	546	11.5	4.40000009536743	-10.1000003814697	301	17.3999996185303	179	164	131	201	106	108	60	57.9000015258789	5.19999980926514	16.3999996185303	4.59999990463257	-8.69999980926514	27.5	26.6000003814697	138	225	0.529999971389771	1014	4924	791	89	1634	272	-40.2000007629395	576	36.0999984741211	134	552	11.6000003814697	4.69999980926514	-9.60000038146973	303	17.7999992370605	182	161	132	203	108	108	61	58.5999984741211	5.59999990463257	16.7000007629395	4.69999980926514	-8.39999961853027	27.3999996185303	0.387748	0.612252	0.350468	0.54099	0.108542	0.000531831184559882	0.0264962077170289	-0.0291505190711804	0.0447301323463197	-0.00146011829047029	0.00172198738351254	NA	NA	NA
VA.264.1.6.I	VA	264	264	264	Chilcotin	1	6	I	0	NA	NA	NA	NA	0	NA	NA	NA	NA		NA		0	NA	NA	NA		NA	NA	NA	NA	NA	36.615	-80.148	336	13.4	23.9	1.9	22	1215	568	19.3	42.1	107	3447	2298	649	228	113	292	179	11	-24.9	38.8	14.9	1166	193	59	23.2	2017	VT1	14.2	25.7	3.7	21.9	2121	1028	11.4	25	64	3607	2036	681	274	103	304	201	5	-24.9	50.9	-9999	1119	56	63	116.62	2064	VT1	14.1	24.7	2.8	21.9	1289	677	18.7	36.5	84	3614	2123	711	226	112	306	194	13	-24.9	50.9	-9999	1158	176	60	27.87	2127	VT1	13.6	25.2	0.9	24.3	1614	755	14.6	33.3	114	3514	2298	712	234	112	287	175	16	-24.9	50.9	-9999	1173	134	59	62.59	2053	55.781676	-120.936242	741	23.5	154	185	6.69000005722046	1562	6045	426	19	1121	253	-46.2000007629395	514	32.5999984741211	98	485	11.3999996185303	1.39999997615814	-14	287	14.6999998092651	149	159	108	202	86	89	58	51.2000007629395	2.09999990463257	13.6999998092651	2.09999990463257	-12.3999996185303	28.7000007629395	26.3999996185303	137	202	1.39999997615814	1163	5154	747	73	1574	269	-42.0999984741211	559	35.2000007629395	132	529	11.3000001907349	4	-11.1000003814697	310	17.3999996185303	176	152	119	213	98	98	60	56.2000007629395	4.80000019073486	16.2999992370605	4.40000009536743	-9.5	28.5	26.7000007629395	135	206	0.5	1119	5060	788	85	1626	271	-41.7000007629395	566	35.7999992370605	136	534	11.3999996185303	4.30000019073486	-10.6000003814697	312	17.7000007629395	180	150	120	215	100	98	60	56.9000015258789	5.19999980926514	16.6000003814697	4.5	-9.19999980926514	28.3999996185303	0.99999	1e-05	0.990641	0.009349	1e-05	0.0599496014671188	-0.00972467659095162	-0.0257907959104807	0.0405242005356034	0.0282382794979811	0.00669912137948643	NA	NA	NA
VA.264.2.8.AM	VA	264	264	264	Chilcotin	2	8	AM	0	NA	NA	NA	NA	0	NA	NA	NA	NA		NA		0	NA	NA	NA		NA	NA	NA	NA	NA	36.615	-80.148	336	13.4	23.9	1.9	22	1215	568	19.3	42.1	107	3447	2298	649	228	113	292	179	11	-24.9	38.8	14.9	1166	193	59	23.2	2017	VT1	14.2	25.7	3.7	21.9	2121	1028	11.4	25	64	3607	2036	681	274	103	304	201	5	-24.9	50.9	-9999	1119	56	63	116.62	2064	VT1	14.1	24.7	2.8	21.9	1289	677	18.7	36.5	84	3614	2123	711	226	112	306	194	13	-24.9	50.9	-9999	1158	176	60	27.87	2127	VT1	13.6	25.2	0.9	24.3	1614	755	14.6	33.3	114	3514	2298	712	234	112	287	175	16	-24.9	50.9	-9999	1173	134	59	62.59	2053	55.781676	-120.936242	741	23.5	154	185	6.69000005722046	1562	6045	426	19	1121	253	-46.2000007629395	514	32.5999984741211	98	485	11.3999996185303	1.39999997615814	-14	287	14.6999998092651	149	159	108	202	86	89	58	51.2000007629395	2.09999990463257	13.6999998092651	2.09999990463257	-12.3999996185303	28.7000007629395	26.3999996185303	137	202	1.39999997615814	1163	5154	747	73	1574	269	-42.0999984741211	559	35.2000007629395	132	529	11.3000001907349	4	-11.1000003814697	310	17.3999996185303	176	152	119	213	98	98	60	56.2000007629395	4.80000019073486	16.2999992370605	4.40000009536743	-9.5	28.5	26.7000007629395	135	206	0.5	1119	5060	788	85	1626	271	-41.7000007629395	566	35.7999992370605	136	534	11.3999996185303	4.30000019073486	-10.6000003814697	312	17.7000007629395	180	150	120	215	100	98	60	56.9000015258789	5.19999980926514	16.6000003814697	4.5	-9.19999980926514	28.3999996185303	0.99999	1e-05	0.990641	0.009349	1e-05	0.0599496014671188	-0.00972467659095162	-0.0257907959104807	0.0405242005356034	0.0282382794979811	0.00669912137948643	NA	NA	NA
VA.264.3.17.BA	VA	264	264	264	Chilcotin	3	17	BA	0	3	NA	NA	NA	0	NA	NA	NA	NA		NA		0	NA	NA	NA		NA	NA	NA	NA	NA	36.615	-80.148	336	13.4	23.9	1.9	22	1215	568	19.3	42.1	107	3447	2298	649	228	113	292	179	11	-24.9	38.8	14.9	1166	193	59	23.2	2017	VT1	14.2	25.7	3.7	21.9	2121	1028	11.4	25	64	3607	2036	681	274	103	304	201	5	-24.9	50.9	-9999	1119	56	63	116.62	2064	VT1	14.1	24.7	2.8	21.9	1289	677	18.7	36.5	84	3614	2123	711	226	112	306	194	13	-24.9	50.9	-9999	1158	176	60	27.87	2127	VT1	13.6	25.2	0.9	24.3	1614	755	14.6	33.3	114	3514	2298	712	234	112	287	175	16	-24.9	50.9	-9999	1173	134	59	62.59	2053	55.781676	-120.936242	741	23.5	154	185	6.69000005722046	1562	6045	426	19	1121	253	-46.2000007629395	514	32.5999984741211	98	485	11.3999996185303	1.39999997615814	-14	287	14.6999998092651	149	159	108	202	86	89	58	51.2000007629395	2.09999990463257	13.6999998092651	2.09999990463257	-12.3999996185303	28.7000007629395	26.3999996185303	137	202	1.39999997615814	1163	5154	747	73	1574	269	-42.0999984741211	559	35.2000007629395	132	529	11.3000001907349	4	-11.1000003814697	310	17.3999996185303	176	152	119	213	98	98	60	56.2000007629395	4.80000019073486	16.2999992370605	4.40000009536743	-9.5	28.5	26.7000007629395	135	206	0.5	1119	5060	788	85	1626	271	-41.7000007629395	566	35.7999992370605	136	534	11.3999996185303	4.30000019073486	-10.6000003814697	312	17.7000007629395	180	150	120	215	100	98	60	56.9000015258789	5.19999980926514	16.6000003814697	4.5	-9.19999980926514	28.3999996185303	0.99999	1e-05	0.990641	0.009349	1e-05	0.0599496014671188	-0.00972467659095162	-0.0257907959104807	0.0405242005356034	0.0282382794979811	0.00669912137948643	NA	NA	NA
VA.265.1.15.D	VA	265	265	265	Chilcotin	1	15	D	1	6	26.5	29	23	1	23	48	29	19		25		1	48	64	148.5		100.5	84.5	NA	NA	NA	36.615	-80.148	336	13.4	23.9	1.9	22	1215	568	19.3	42.1	107	3447	2298	649	228	113	292	179	11	-24.9	38.8	14.9	1166	193	59	23.2	2017	VT1	14.2	25.7	3.7	21.9	2121	1028	11.4	25	64	3607	2036	681	274	103	304	201	5	-24.9	50.9	-9999	1119	56	63	116.62	2064	VT1	14.1	24.7	2.8	21.9	1289	677	18.7	36.5	84	3614	2123	711	226	112	306	194	13	-24.9	50.9	-9999	1158	176	60	27.87	2127	VT1	13.6	25.2	0.9	24.3	1614	755	14.6	33.3	114	3514	2298	712	234	112	287	175	16	-24.9	50.9	-9999	1173	134	59	62.59	2053	55.782133	-120.936963	741	23.5	154	185	6.69000005722046	1562	6045	426	19	1121	253	-46.2000007629395	514	32.5999984741211	98	485	11.3999996185303	1.39999997615814	-14	287	14.6999998092651	149	159	108	202	86	89	58	51.2000007629395	2.09999990463257	13.6999998092651	2.09999990463257	-12.3999996185303	28.7000007629395	26.3999996185303	137	202	1.39999997615814	1163	5154	747	73	1574	269	-42.0999984741211	559	35.2000007629395	132	529	11.3000001907349	4	-11.1000003814697	310	17.3999996185303	176	152	119	213	98	98	60	56.2000007629395	4.80000019073486	16.2999992370605	4.40000009536743	-9.5	28.5	26.7000007629395	135	206	0.5	1119	5060	788	85	1626	271	-41.7000007629395	566	35.7999992370605	136	534	11.3999996185303	4.30000019073486	-10.6000003814697	312	17.7000007629395	180	150	120	215	100	98	60	56.9000015258789	5.19999980926514	16.6000003814697	4.5	-9.19999980926514	28.3999996185303	0.852111	0.147889	0.828388	0.170681	0.000932	0.0474345972330023	0.00102191007798485	-0.031722513285528	0.0456824909582998	0.0256560440660738	0.00931865284934215	23	19	100.5
VA.265.2.23.AN	VA	265	265	265	Chilcotin	2	23	AN	0	NA	NA	NA	NA	0	NA	NA	NA	NA		NA		0	NA	NA	NA		NA	NA	NA	NA	NA	36.615	-80.148	336	13.4	23.9	1.9	22	1215	568	19.3	42.1	107	3447	2298	649	228	113	292	179	11	-24.9	38.8	14.9	1166	193	59	23.2	2017	VT1	14.2	25.7	3.7	21.9	2121	1028	11.4	25	64	3607	2036	681	274	103	304	201	5	-24.9	50.9	-9999	1119	56	63	116.62	2064	VT1	14.1	24.7	2.8	21.9	1289	677	18.7	36.5	84	3614	2123	711	226	112	306	194	13	-24.9	50.9	-9999	1158	176	60	27.87	2127	VT1	13.6	25.2	0.9	24.3	1614	755	14.6	33.3	114	3514	2298	712	234	112	287	175	16	-24.9	50.9	-9999	1173	134	59	62.59	2053	55.782133	-120.936963	741	23.5	154	185	6.69000005722046	1562	6045	426	19	1121	253	-46.2000007629395	514	32.5999984741211	98	485	11.3999996185303	1.39999997615814	-14	287	14.6999998092651	149	159	108	202	86	89	58	51.2000007629395	2.09999990463257	13.6999998092651	2.09999990463257	-12.3999996185303	28.7000007629395	26.3999996185303	137	202	1.39999997615814	1163	5154	747	73	1574	269	-42.0999984741211	559	35.2000007629395	132	529	11.3000001907349	4	-11.1000003814697	310	17.3999996185303	176	152	119	213	98	98	60	56.2000007629395	4.80000019073486	16.2999992370605	4.40000009536743	-9.5	28.5	26.7000007629395	135	206	0.5	1119	5060	788	85	1626	271	-41.7000007629395	566	35.7999992370605	136	534	11.3999996185303	4.30000019073486	-10.6000003814697	312	17.7000007629395	180	150	120	215	100	98	60	56.9000015258789	5.19999980926514	16.6000003814697	4.5	-9.19999980926514	28.3999996185303	0.852111	0.147889	0.828388	0.170681	0.000932	0.0474345972330023	0.00102191007798485	-0.031722513285528	0.0456824909582998	0.0256560440660738	0.00931865284934215	NA	NA	NA
VA.265.3.20.BM	VA	265	265	265	Chilcotin	3	20	BM	0	NA	NA	NA	NA	0	NA	NA	NA	NA		NA		0	NA	NA	NA		NA	NA	NA	NA	NA	36.615	-80.148	336	13.4	23.9	1.9	22	1215	568	19.3	42.1	107	3447	2298	649	228	113	292	179	11	-24.9	38.8	14.9	1166	193	59	23.2	2017	VT1	14.2	25.7	3.7	21.9	2121	1028	11.4	25	64	3607	2036	681	274	103	304	201	5	-24.9	50.9	-9999	1119	56	63	116.62	2064	VT1	14.1	24.7	2.8	21.9	1289	677	18.7	36.5	84	3614	2123	711	226	112	306	194	13	-24.9	50.9	-9999	1158	176	60	27.87	2127	VT1	13.6	25.2	0.9	24.3	1614	755	14.6	33.3	114	3514	2298	712	234	112	287	175	16	-24.9	50.9	-9999	1173	134	59	62.59	2053	55.782133	-120.936963	741	23.5	154	185	6.69000005722046	1562	6045	426	19	1121	253	-46.2000007629395	514	32.5999984741211	98	485	11.3999996185303	1.39999997615814	-14	287	14.6999998092651	149	159	108	202	86	89	58	51.2000007629395	2.09999990463257	13.6999998092651	2.09999990463257	-12.3999996185303	28.7000007629395	26.3999996185303	137	202	1.39999997615814	1163	5154	747	73	1574	269	-42.0999984741211	559	35.2000007629395	132	529	11.3000001907349	4	-11.1000003814697	310	17.3999996185303	176	152	119	213	98	98	60	56.2000007629395	4.80000019073486	16.2999992370605	4.40000009536743	-9.5	28.5	26.7000007629395	135	206	0.5	1119	5060	788	85	1626	271	-41.7000007629395	566	35.7999992370605	136	534	11.3999996185303	4.30000019073486	-10.6000003814697	312	17.7000007629395	180	150	120	215	100	98	60	56.9000015258789	5.19999980926514	16.6000003814697	4.5	-9.19999980926514	28.3999996185303	0.852111	0.147889	0.828388	0.170681	0.000932	0.0474345972330023	0.00102191007798485	-0.031722513285528	0.0456824909582998	0.0256560440660738	0.00931865284934215	NA	NA	NA
VA.266.1.4.U	VA	266	266	266	Chilcotin	1	4	U	1	10	10.5	23.5	13.5	1	2	33	23.5	9.5		31		1	33	28.5	56		23	27.5	NA	NA	NA	36.615	-80.148	336	13.4	23.9	1.9	22	1215	568	19.3	42.1	107	3447	2298	649	228	113	292	179	11	-24.9	38.8	14.9	1166	193	59	23.2	2017	VT1	14.2	25.7	3.7	21.9	2121	1028	11.4	25	64	3607	2036	681	274	103	304	201	5	-24.9	50.9	-9999	1119	56	63	116.62	2064	VT1	14.1	24.7	2.8	21.9	1289	677	18.7	36.5	84	3614	2123	711	226	112	306	194	13	-24.9	50.9	-9999	1158	176	60	27.87	2127	VT1	13.6	25.2	0.9	24.3	1614	755	14.6	33.3	114	3514	2298	712	234	112	287	175	16	-24.9	50.9	-9999	1173	134	59	62.59	2053	55.752794	-120.120894	633	23.2000007629395	152	189	3.88000011444092	1656	6079	479	25	1196	249	-47.7999992370605	537	34	96	488	11.3999996185303	1.29999995231628	-14.6999998092651	305	15.1999998092651	148	149	104	217	81	85	55	49.9000015258789	1.89999997615814	14.3000001907349	2.29999995231628	-13.1999998092651	29.8999996185303	26.2000007629395	135	205	-1.69000005722046	1257	5194	811	92	1652	265	-43.5999984741211	582	36.7000007629395	130	531	11.3000001907349	3.90000009536743	-11.6999998092651	329	18	175	145	115	229	93	94	57	54.7000007629395	4.69999980926514	16.8999996185303	4.5	-10.3999996185303	29.7000007629395	26.6000003814697	134	211	-2.9300000667572	1211	5100	852	106	1703	267	-43.2999992370605	590	37.2000007629395	133	535	11.3999996185303	4.19999980926514	-11.1999998092651	330	18.2999992370605	178	143	115	230	95	94	58	55.4000015258789	5	17.2000007629395	4.69999980926514	-10	29.5	0.553963	0.446037	0.518343	0.412442	0.069216	0.0174685476743459	0.0187842233014219	-0.027600169137835	0.0430409651067791	0.00829437654768576	0.0033584841681036	13.5	9.5	23
VA.266.2.13.AU	VA	266	266	266	Chilcotin	2	13	AU	0	12	NA	NA	NA	0	NA	NA	NA	NA		NA		0	NA	NA	NA		NA	NA	NA	NA	NA	36.615	-80.148	336	13.4	23.9	1.9	22	1215	568	19.3	42.1	107	3447	2298	649	228	113	292	179	11	-24.9	38.8	14.9	1166	193	59	23.2	2017	VT1	14.2	25.7	3.7	21.9	2121	1028	11.4	25	64	3607	2036	681	274	103	304	201	5	-24.9	50.9	-9999	1119	56	63	116.62	2064	VT1	14.1	24.7	2.8	21.9	1289	677	18.7	36.5	84	3614	2123	711	226	112	306	194	13	-24.9	50.9	-9999	1158	176	60	27.87	2127	VT1	13.6	25.2	0.9	24.3	1614	755	14.6	33.3	114	3514	2298	712	234	112	287	175	16	-24.9	50.9	-9999	1173	134	59	62.59	2053	55.752794	-120.120894	633	23.2000007629395	152	189	3.88000011444092	1656	6079	479	25	1196	249	-47.7999992370605	537	34	96	488	11.3999996185303	1.29999995231628	-14.6999998092651	305	15.1999998092651	148	149	104	217	81	85	55	49.9000015258789	1.89999997615814	14.3000001907349	2.29999995231628	-13.1999998092651	29.8999996185303	26.2000007629395	135	205	-1.69000005722046	1257	5194	811	92	1652	265	-43.5999984741211	582	36.7000007629395	130	531	11.3000001907349	3.90000009536743	-11.6999998092651	329	18	175	145	115	229	93	94	57	54.7000007629395	4.69999980926514	16.8999996185303	4.5	-10.3999996185303	29.7000007629395	26.6000003814697	134	211	-2.9300000667572	1211	5100	852	106	1703	267	-43.2999992370605	590	37.2000007629395	133	535	11.3999996185303	4.19999980926514	-11.1999998092651	330	18.2999992370605	178	143	115	230	95	94	58	55.4000015258789	5	17.2000007629395	4.69999980926514	-10	29.5	0.553963	0.446037	0.518343	0.412442	0.069216	0.0174685476743459	0.0187842233014219	-0.027600169137835	0.0430409651067791	0.00829437654768576	0.0033584841681036	NA	NA	NA
VA.266.3.26.BJ	VA	266	266	266	Chilcotin	3	26	BJ	1	9	9	36	27	1	32.5	48	36	12	CHECK	15.5		1	48	40	50.5		2.5	10.5	NA	NA	NA	36.615	-80.148	336	13.4	23.9	1.9	22	1215	568	19.3	42.1	107	3447	2298	649	228	113	292	179	11	-24.9	38.8	14.9	1166	193	59	23.2	2017	VT1	14.2	25.7	3.7	21.9	2121	1028	11.4	25	64	3607	2036	681	274	103	304	201	5	-24.9	50.9	-9999	1119	56	63	116.62	2064	VT1	14.1	24.7	2.8	21.9	1289	677	18.7	36.5	84	3614	2123	711	226	112	306	194	13	-24.9	50.9	-9999	1158	176	60	27.87	2127	VT1	13.6	25.2	0.9	24.3	1614	755	14.6	33.3	114	3514	2298	712	234	112	287	175	16	-24.9	50.9	-9999	1173	134	59	62.59	2053	55.752794	-120.120894	633	23.2000007629395	152	189	3.88000011444092	1656	6079	479	25	1196	249	-47.7999992370605	537	34	96	488	11.3999996185303	1.29999995231628	-14.6999998092651	305	15.1999998092651	148	149	104	217	81	85	55	49.9000015258789	1.89999997615814	14.3000001907349	2.29999995231628	-13.1999998092651	29.8999996185303	26.2000007629395	135	205	-1.69000005722046	1257	5194	811	92	1652	265	-43.5999984741211	582	36.7000007629395	130	531	11.3000001907349	3.90000009536743	-11.6999998092651	329	18	175	145	115	229	93	94	57	54.7000007629395	4.69999980926514	16.8999996185303	4.5	-10.3999996185303	29.7000007629395	26.6000003814697	134	211	-2.9300000667572	1211	5100	852	106	1703	267	-43.2999992370605	590	37.2000007629395	133	535	11.3999996185303	4.19999980926514	-11.1999998092651	330	18.2999992370605	178	143	115	230	95	94	58	55.4000015258789	5	17.2000007629395	4.69999980926514	-10	29.5	0.553963	0.446037	0.518343	0.412442	0.069216	0.0174685476743459	0.0187842233014219	-0.027600169137835	0.0430409651067791	0.00829437654768576	0.0033584841681036	27	12	2.5
VA.267.1.19.G	VA	267	267	267	Chilcotin	1	19	G	1	11	29	43	32	1	41	65	43	22		24		1	65	62	78.5		13.5	16.5	NA	NA	NA	36.615	-80.148	336	13.4	23.9	1.9	22	1215	568	19.3	42.1	107	3447	2298	649	228	113	292	179	11	-24.9	38.8	14.9	1166	193	59	23.2	2017	VT1	14.2	25.7	3.7	21.9	2121	1028	11.4	25	64	3607	2036	681	274	103	304	201	5	-24.9	50.9	-9999	1119	56	63	116.62	2064	VT1	14.1	24.7	2.8	21.9	1289	677	18.7	36.5	84	3614	2123	711	226	112	306	194	13	-24.9	50.9	-9999	1158	176	60	27.87	2127	VT1	13.6	25.2	0.9	24.3	1614	755	14.6	33.3	114	3514	2298	712	234	112	287	175	16	-24.9	50.9	-9999	1173	134	59	62.59	2053	55.750775	-120.100201	635	23.1000003814697	152	190	4.11999988555908	1662	6084	479	25	1197	248	-47.5999984741211	537	33.9000015258789	97	488	11.3999996185303	1.29999995231628	-14.6999998092651	307	15.3000001907349	148	148	105	217	82	84	55	49.7999992370605	1.79999995231628	14.3000001907349	2.40000009536743	-13.3000001907349	30	26.2000007629395	135	208	-1.35000002384186	1261	5199	811	92	1653	265	-43.4000015258789	583	36.5	130	531	11.3000001907349	3.90000009536743	-11.8000001907349	330	18	175	144	116	229	94	93	57	54.5	4.5	16.8999996185303	4.59999990463257	-10.3999996185303	29.7999992370605	26.6000003814697	133	211	-2.58999991416931	1215	5105	852	106	1704	266	-43.0999984741211	590	37.0999984741211	133	535	11.3999996185303	4.19999980926514	-11.3000001907349	331	18.2999992370605	178	142	116	230	96	92	58	55.2999992370605	4.90000009536743	17.2000007629395	4.80000019073486	-10	29.6000003814697	0.475017	0.524983	0.438338	0.496653	0.065008	0.00891285817100214	0.0262875616170808	-0.0288784147224183	0.0393244100289071	0.00493274671634831	0.00288656231316792	32	22	13.5
VA.267.2.19.AV	VA	267	267	267	Chilcotin	2	19	AV	1	11.5	2.5	2.5	-9	0	NA	NA	2.5	NA		NA		0	NA	NA	NA		NA	NA	NA	NA	NA	36.615	-80.148	336	13.4	23.9	1.9	22	1215	568	19.3	42.1	107	3447	2298	649	228	113	292	179	11	-24.9	38.8	14.9	1166	193	59	23.2	2017	VT1	14.2	25.7	3.7	21.9	2121	1028	11.4	25	64	3607	2036	681	274	103	304	201	5	-24.9	50.9	-9999	1119	56	63	116.62	2064	VT1	14.1	24.7	2.8	21.9	1289	677	18.7	36.5	84	3614	2123	711	226	112	306	194	13	-24.9	50.9	-9999	1158	176	60	27.87	2127	VT1	13.6	25.2	0.9	24.3	1614	755	14.6	33.3	114	3514	2298	712	234	112	287	175	16	-24.9	50.9	-9999	1173	134	59	62.59	2053	55.750775	-120.100201	635	23.1000003814697	152	190	4.11999988555908	1662	6084	479	25	1197	248	-47.5999984741211	537	33.9000015258789	97	488	11.3999996185303	1.29999995231628	-14.6999998092651	307	15.3000001907349	148	148	105	217	82	84	55	49.7999992370605	1.79999995231628	14.3000001907349	2.40000009536743	-13.3000001907349	30	26.2000007629395	135	208	-1.35000002384186	1261	5199	811	92	1653	265	-43.4000015258789	583	36.5	130	531	11.3000001907349	3.90000009536743	-11.8000001907349	330	18	175	144	116	229	94	93	57	54.5	4.5	16.8999996185303	4.59999990463257	-10.3999996185303	29.7999992370605	26.6000003814697	133	211	-2.58999991416931	1215	5105	852	106	1704	266	-43.0999984741211	590	37.0999984741211	133	535	11.3999996185303	4.19999980926514	-11.3000001907349	331	18.2999992370605	178	142	116	230	96	92	58	55.2999992370605	4.90000009536743	17.2000007629395	4.80000019073486	-10	29.6000003814697	0.475017	0.524983	0.438338	0.496653	0.065008	0.00891285817100214	0.0262875616170808	-0.0288784147224183	0.0393244100289071	0.00493274671634831	0.00288656231316792	-9	NA	NA
VA.267.3.7.BS	VA	267	267	267	Chilcotin	3	7	BS	1	7	29.5	36	29	1	33	62.5	36	26.5		29.5		1	62.5	61	95		32.5	34	NA	NA	NA	36.615	-80.148	336	13.4	23.9	1.9	22	1215	568	19.3	42.1	107	3447	2298	649	228	113	292	179	11	-24.9	38.8	14.9	1166	193	59	23.2	2017	VT1	14.2	25.7	3.7	21.9	2121	1028	11.4	25	64	3607	2036	681	274	103	304	201	5	-24.9	50.9	-9999	1119	56	63	116.62	2064	VT1	14.1	24.7	2.8	21.9	1289	677	18.7	36.5	84	3614	2123	711	226	112	306	194	13	-24.9	50.9	-9999	1158	176	60	27.87	2127	VT1	13.6	25.2	0.9	24.3	1614	755	14.6	33.3	114	3514	2298	712	234	112	287	175	16	-24.9	50.9	-9999	1173	134	59	62.59	2053	55.750775	-120.100201	635	23.1000003814697	152	190	4.11999988555908	1662	6084	479	25	1197	248	-47.5999984741211	537	33.9000015258789	97	488	11.3999996185303	1.29999995231628	-14.6999998092651	307	15.3000001907349	148	148	105	217	82	84	55	49.7999992370605	1.79999995231628	14.3000001907349	2.40000009536743	-13.3000001907349	30	26.2000007629395	135	208	-1.35000002384186	1261	5199	811	92	1653	265	-43.4000015258789	583	36.5	130	531	11.3000001907349	3.90000009536743	-11.8000001907349	330	18	175	144	116	229	94	93	57	54.5	4.5	16.8999996185303	4.59999990463257	-10.3999996185303	29.7999992370605	26.6000003814697	133	211	-2.58999991416931	1215	5105	852	106	1704	266	-43.0999984741211	590	37.0999984741211	133	535	11.3999996185303	4.19999980926514	-11.3000001907349	331	18.2999992370605	178	142	116	230	96	92	58	55.2999992370605	4.90000009536743	17.2000007629395	4.80000019073486	-10	29.6000003814697	0.475017	0.524983	0.438338	0.496653	0.065008	0.00891285817100214	0.0262875616170808	-0.0288784147224183	0.0393244100289071	0.00493274671634831	0.00288656231316792	29	26.5	32.5
VA.268.1.17.S	VA	268	268	268	Chilcotin	1	17	S	0	12	NA	NA	NA	0	NA	NA	NA	NA		NA		0	NA	NA	NA		NA	NA	NA	NA	NA	36.615	-80.148	336	13.4	23.9	1.9	22	1215	568	19.3	42.1	107	3447	2298	649	228	113	292	179	11	-24.9	38.8	14.9	1166	193	59	23.2	2017	VT1	14.2	25.7	3.7	21.9	2121	1028	11.4	25	64	3607	2036	681	274	103	304	201	5	-24.9	50.9	-9999	1119	56	63	116.62	2064	VT1	14.1	24.7	2.8	21.9	1289	677	18.7	36.5	84	3614	2123	711	226	112	306	194	13	-24.9	50.9	-9999	1158	176	60	27.87	2127	VT1	13.6	25.2	0.9	24.3	1614	755	14.6	33.3	114	3514	2298	712	234	112	287	175	16	-24.9	50.9	-9999	1173	134	59	62.59	2053	55.750911	-120.101609	635	23.1000003814697	152	190	4.11999988555908	1662	6084	479	25	1197	248	-47.5999984741211	537	33.9000015258789	97	488	11.3999996185303	1.29999995231628	-14.6999998092651	307	15.3000001907349	148	148	105	217	82	84	55	49.7999992370605	1.79999995231628	14.3000001907349	2.40000009536743	-13.3000001907349	30	26.2000007629395	135	208	-1.35000002384186	1261	5199	811	92	1653	265	-43.4000015258789	583	36.5	130	531	11.3000001907349	3.90000009536743	-11.8000001907349	330	18	175	144	116	229	94	93	57	54.5	4.5	16.8999996185303	4.59999990463257	-10.3999996185303	29.7999992370605	26.6000003814697	133	211	-2.58999991416931	1215	5105	852	106	1704	266	-43.0999984741211	590	37.0999984741211	133	535	11.3999996185303	4.19999980926514	-11.3000001907349	331	18.2999992370605	178	142	116	230	96	92	58	55.2999992370605	4.90000009536743	17.2000007629395	4.80000019073486	-10	29.6000003814697	0.668589	0.331411	0.632538	0.316968	0.050494	0.027499862670398	0.0114297623724723	-0.0298338683365323	0.0463710023634007	0.0139436810700231	-0.000104288989711174	NA	NA	NA
VA.268.2.13.AN	VA	268	268	268	Chilcotin	2	13	AN	0	9.5	NA	NA	NA	0	NA	NA	NA	NA		NA		0	NA	NA	NA		NA	NA	NA	NA	NA	36.615	-80.148	336	13.4	23.9	1.9	22	1215	568	19.3	42.1	107	3447	2298	649	228	113	292	179	11	-24.9	38.8	14.9	1166	193	59	23.2	2017	VT1	14.2	25.7	3.7	21.9	2121	1028	11.4	25	64	3607	2036	681	274	103	304	201	5	-24.9	50.9	-9999	1119	56	63	116.62	2064	VT1	14.1	24.7	2.8	21.9	1289	677	18.7	36.5	84	3614	2123	711	226	112	306	194	13	-24.9	50.9	-9999	1158	176	60	27.87	2127	VT1	13.6	25.2	0.9	24.3	1614	755	14.6	33.3	114	3514	2298	712	234	112	287	175	16	-24.9	50.9	-9999	1173	134	59	62.59	2053	55.750911	-120.101609	635	23.1000003814697	152	190	4.11999988555908	1662	6084	479	25	1197	248	-47.5999984741211	537	33.9000015258789	97	488	11.3999996185303	1.29999995231628	-14.6999998092651	307	15.3000001907349	148	148	105	217	82	84	55	49.7999992370605	1.79999995231628	14.3000001907349	2.40000009536743	-13.3000001907349	30	26.2000007629395	135	208	-1.35000002384186	1261	5199	811	92	1653	265	-43.4000015258789	583	36.5	130	531	11.3000001907349	3.90000009536743	-11.8000001907349	330	18	175	144	116	229	94	93	57	54.5	4.5	16.8999996185303	4.59999990463257	-10.3999996185303	29.7999992370605	26.6000003814697	133	211	-2.58999991416931	1215	5105	852	106	1704	266	-43.0999984741211	590	37.0999984741211	133	535	11.3999996185303	4.19999980926514	-11.3000001907349	331	18.2999992370605	178	142	116	230	96	92	58	55.2999992370605	4.90000009536743	17.2000007629395	4.80000019073486	-10	29.6000003814697	0.668589	0.331411	0.632538	0.316968	0.050494	0.027499862670398	0.0114297623724723	-0.0298338683365323	0.0463710023634007	0.0139436810700231	-0.000104288989711174	NA	NA	NA
VA.268.3.14.BB	VA	268	268	268	Chilcotin	3	14	BB	1	8	19.5	22.5	14.5	1	21.5	42	22.5	19.5		20.5		1	42	40	77.5		35.5	37.5	NA	NA	NA	36.615	-80.148	336	13.4	23.9	1.9	22	1215	568	19.3	42.1	107	3447	2298	649	228	113	292	179	11	-24.9	38.8	14.9	1166	193	59	23.2	2017	VT1	14.2	25.7	3.7	21.9	2121	1028	11.4	25	64	3607	2036	681	274	103	304	201	5	-24.9	50.9	-9999	1119	56	63	116.62	2064	VT1	14.1	24.7	2.8	21.9	1289	677	18.7	36.5	84	3614	2123	711	226	112	306	194	13	-24.9	50.9	-9999	1158	176	60	27.87	2127	VT1	13.6	25.2	0.9	24.3	1614	755	14.6	33.3	114	3514	2298	712	234	112	287	175	16	-24.9	50.9	-9999	1173	134	59	62.59	2053	55.750911	-120.101609	635	23.1000003814697	152	190	4.11999988555908	1662	6084	479	25	1197	248	-47.5999984741211	537	33.9000015258789	97	488	11.3999996185303	1.29999995231628	-14.6999998092651	307	15.3000001907349	148	148	105	217	82	84	55	49.7999992370605	1.79999995231628	14.3000001907349	2.40000009536743	-13.3000001907349	30	26.2000007629395	135	208	-1.35000002384186	1261	5199	811	92	1653	265	-43.4000015258789	583	36.5	130	531	11.3000001907349	3.90000009536743	-11.8000001907349	330	18	175	144	116	229	94	93	57	54.5	4.5	16.8999996185303	4.59999990463257	-10.3999996185303	29.7999992370605	26.6000003814697	133	211	-2.58999991416931	1215	5105	852	106	1704	266	-43.0999984741211	590	37.0999984741211	133	535	11.3999996185303	4.19999980926514	-11.3000001907349	331	18.2999992370605	178	142	116	230	96	92	58	55.2999992370605	4.90000009536743	17.2000007629395	4.80000019073486	-10	29.6000003814697	0.668589	0.331411	0.632538	0.316968	0.050494	0.027499862670398	0.0114297623724723	-0.0298338683365323	0.0463710023634007	0.0139436810700231	-0.000104288989711174	14.5	19.5	35.5
VA.269.1.18.Z	VA	269	269	269	Chilcotin	1	18	Z	1	7	25	30	23	1	29	31.5	30	1.5		2.5		1	31.5	29.5	49.5		18	20	NA	NA	NA	36.615	-80.148	336	13.4	23.9	1.9	22	1215	568	19.3	42.1	107	3447	2298	649	228	113	292	179	11	-24.9	38.8	14.9	1166	193	59	23.2	2017	VT1	14.2	25.7	3.7	21.9	2121	1028	11.4	25	64	3607	2036	681	274	103	304	201	5	-24.9	50.9	-9999	1119	56	63	116.62	2064	VT1	14.1	24.7	2.8	21.9	1289	677	18.7	36.5	84	3614	2123	711	226	112	306	194	13	-24.9	50.9	-9999	1158	176	60	27.87	2127	VT1	13.6	25.2	0.9	24.3	1614	755	14.6	33.3	114	3514	2298	712	234	112	287	175	16	-24.9	50.9	-9999	1173	134	59	62.59	2053	55.763839	-120.460967	801	20.1000003814697	155	139	14.0900001525879	1619	6156	403	17	1083	249	-47.0999984741211	508	32.5999984741211	94	551	11.6000003814697	1.10000002384186	-14.5	323	14.3999996185303	146	191	115	230	99	107	57	44.5999984741211	1.79999995231628	13.5	1.89999997615814	-12.8000001907349	28.8999996185303	22.7999992370605	138	155	9.22000026702881	1210	5248	717	66	1533	266	-43	553	35.2000007629395	128	600	11.5	3.70000004768372	-11.6000003814697	348	17.2000007629395	173	183	127	242	113	118	59	49.4000015258789	4.59999990463257	16.1000003814697	4.09999990463257	-10	28.7000007629395	23.1000003814697	136	158	8.26000022888184	1166	5154	757	77	1584	268	-42.7000007629395	560	35.7999992370605	131	605	11.6000003814697	4	-11.1000003814697	350	17.5	176	181	127	244	116	118	59	49.9000015258789	4.90000009536743	16.3999996185303	4.30000019073486	-9.60000038146973	28.5	0.63661	0.36339	0.603071	0.328683	0.068246	0.0261722256641483	0.0101348081010411	-0.0305610481908242	0.0369808622115595	-0.000625863170341196	-0.00597135385656404	23	1.5	18
VA.269.2.3.AQ	VA	269	269	269	Chilcotin	2	3	AQ	0	NA	NA	NA	NA	0	NA	NA	NA	NA		NA		0	NA	NA	NA		NA	NA	NA	NA	NA	36.615	-80.148	336	13.4	23.9	1.9	22	1215	568	19.3	42.1	107	3447	2298	649	228	113	292	179	11	-24.9	38.8	14.9	1166	193	59	23.2	2017	VT1	14.2	25.7	3.7	21.9	2121	1028	11.4	25	64	3607	2036	681	274	103	304	201	5	-24.9	50.9	-9999	1119	56	63	116.62	2064	VT1	14.1	24.7	2.8	21.9	1289	677	18.7	36.5	84	3614	2123	711	226	112	306	194	13	-24.9	50.9	-9999	1158	176	60	27.87	2127	VT1	13.6	25.2	0.9	24.3	1614	755	14.6	33.3	114	3514	2298	712	234	112	287	175	16	-24.9	50.9	-9999	1173	134	59	62.59	2053	55.763839	-120.460967	801	20.1000003814697	155	139	14.0900001525879	1619	6156	403	17	1083	249	-47.0999984741211	508	32.5999984741211	94	551	11.6000003814697	1.10000002384186	-14.5	323	14.3999996185303	146	191	115	230	99	107	57	44.5999984741211	1.79999995231628	13.5	1.89999997615814	-12.8000001907349	28.8999996185303	22.7999992370605	138	155	9.22000026702881	1210	5248	717	66	1533	266	-43	553	35.2000007629395	128	600	11.5	3.70000004768372	-11.6000003814697	348	17.2000007629395	173	183	127	242	113	118	59	49.4000015258789	4.59999990463257	16.1000003814697	4.09999990463257	-10	28.7000007629395	23.1000003814697	136	158	8.26000022888184	1166	5154	757	77	1584	268	-42.7000007629395	560	35.7999992370605	131	605	11.6000003814697	4	-11.1000003814697	350	17.5	176	181	127	244	116	118	59	49.9000015258789	4.90000009536743	16.3999996185303	4.30000019073486	-9.60000038146973	28.5	0.63661	0.36339	0.603071	0.328683	0.068246	0.0261722256641483	0.0101348081010411	-0.0305610481908242	0.0369808622115595	-0.000625863170341196	-0.00597135385656404	NA	NA	NA
VA.269.3.1.BG	VA	269	269	269	Chilcotin	3	1	BG	1	14	18	27	13	1	24.5	33	27	6		8.5		1	33	NA	NA		NA	NA	NA	NA	NA	36.615	-80.148	336	13.4	23.9	1.9	22	1215	568	19.3	42.1	107	3447	2298	649	228	113	292	179	11	-24.9	38.8	14.9	1166	193	59	23.2	2017	VT1	14.2	25.7	3.7	21.9	2121	1028	11.4	25	64	3607	2036	681	274	103	304	201	5	-24.9	50.9	-9999	1119	56	63	116.62	2064	VT1	14.1	24.7	2.8	21.9	1289	677	18.7	36.5	84	3614	2123	711	226	112	306	194	13	-24.9	50.9	-9999	1158	176	60	27.87	2127	VT1	13.6	25.2	0.9	24.3	1614	755	14.6	33.3	114	3514	2298	712	234	112	287	175	16	-24.9	50.9	-9999	1173	134	59	62.59	2053	55.763839	-120.460967	801	20.1000003814697	155	139	14.0900001525879	1619	6156	403	17	1083	249	-47.0999984741211	508	32.5999984741211	94	551	11.6000003814697	1.10000002384186	-14.5	323	14.3999996185303	146	191	115	230	99	107	57	44.5999984741211	1.79999995231628	13.5	1.89999997615814	-12.8000001907349	28.8999996185303	22.7999992370605	138	155	9.22000026702881	1210	5248	717	66	1533	266	-43	553	35.2000007629395	128	600	11.5	3.70000004768372	-11.6000003814697	348	17.2000007629395	173	183	127	242	113	118	59	49.4000015258789	4.59999990463257	16.1000003814697	4.09999990463257	-10	28.7000007629395	23.1000003814697	136	158	8.26000022888184	1166	5154	757	77	1584	268	-42.7000007629395	560	35.7999992370605	131	605	11.6000003814697	4	-11.1000003814697	350	17.5	176	181	127	244	116	118	59	49.9000015258789	4.90000009536743	16.3999996185303	4.30000019073486	-9.60000038146973	28.5	0.63661	0.36339	0.603071	0.328683	0.068246	0.0261722256641483	0.0101348081010411	-0.0305610481908242	0.0369808622115595	-0.000625863170341196	-0.00597135385656404	13	6	NA
VA.270.1.16.C	VA	270	270	270	Chilcotin	1	16	C	0	4	NA	NA	NA	0	NA	NA	NA	NA		NA		0	NA	NA	NA		NA	NA	NA	NA	NA	36.615	-80.148	336	13.4	23.9	1.9	22	1215	568	19.3	42.1	107	3447	2298	649	228	113	292	179	11	-24.9	38.8	14.9	1166	193	59	23.2	2017	VT1	14.2	25.7	3.7	21.9	2121	1028	11.4	25	64	3607	2036	681	274	103	304	201	5	-24.9	50.9	-9999	1119	56	63	116.62	2064	VT1	14.1	24.7	2.8	21.9	1289	677	18.7	36.5	84	3614	2123	711	226	112	306	194	13	-24.9	50.9	-9999	1158	176	60	27.87	2127	VT1	13.6	25.2	0.9	24.3	1614	755	14.6	33.3	114	3514	2298	712	234	112	287	175	16	-24.9	50.9	-9999	1173	134	59	62.59	2053	55.761761	-120.465696	801	20.1000003814697	155	139	14.0900001525879	1619	6156	403	17	1083	249	-47.0999984741211	508	32.5999984741211	94	551	11.6000003814697	1.10000002384186	-14.5	323	14.3999996185303	146	191	115	230	99	107	57	44.5999984741211	1.79999995231628	13.5	1.89999997615814	-12.8000001907349	28.8999996185303	22.7999992370605	138	155	9.22000026702881	1210	5248	717	66	1533	266	-43	553	35.2000007629395	128	600	11.5	3.70000004768372	-11.6000003814697	348	17.2000007629395	173	183	127	242	113	118	59	49.4000015258789	4.59999990463257	16.1000003814697	4.09999990463257	-10	28.7000007629395	23.1000003814697	136	158	8.26000022888184	1166	5154	757	77	1584	268	-42.7000007629395	560	35.7999992370605	131	605	11.6000003814697	4	-11.1000003814697	350	17.5	176	181	127	244	116	118	59	49.9000015258789	4.90000009536743	16.3999996185303	4.30000019073486	-9.60000038146973	28.5	0.982385	0.017615	0.958012	0.041978	1e-05	0.0603867515781781	-0.0109895965736222	-0.0293761256576971	0.0262479081185977	0.00830100024974483	-0.00818447950463552	NA	NA	NA
VA.270.2.4.AP	VA	270	270	270	Chilcotin	2	4	AP	0	NA	NA	NA	NA	0	NA	NA	NA	NA		NA		0	NA	NA	NA		NA	NA	NA	NA	NA	36.615	-80.148	336	13.4	23.9	1.9	22	1215	568	19.3	42.1	107	3447	2298	649	228	113	292	179	11	-24.9	38.8	14.9	1166	193	59	23.2	2017	VT1	14.2	25.7	3.7	21.9	2121	1028	11.4	25	64	3607	2036	681	274	103	304	201	5	-24.9	50.9	-9999	1119	56	63	116.62	2064	VT1	14.1	24.7	2.8	21.9	1289	677	18.7	36.5	84	3614	2123	711	226	112	306	194	13	-24.9	50.9	-9999	1158	176	60	27.87	2127	VT1	13.6	25.2	0.9	24.3	1614	755	14.6	33.3	114	3514	2298	712	234	112	287	175	16	-24.9	50.9	-9999	1173	134	59	62.59	2053	55.761761	-120.465696	801	20.1000003814697	155	139	14.0900001525879	1619	6156	403	17	1083	249	-47.0999984741211	508	32.5999984741211	94	551	11.6000003814697	1.10000002384186	-14.5	323	14.3999996185303	146	191	115	230	99	107	57	44.5999984741211	1.79999995231628	13.5	1.89999997615814	-12.8000001907349	28.8999996185303	22.7999992370605	138	155	9.22000026702881	1210	5248	717	66	1533	266	-43	553	35.2000007629395	128	600	11.5	3.70000004768372	-11.6000003814697	348	17.2000007629395	173	183	127	242	113	118	59	49.4000015258789	4.59999990463257	16.1000003814697	4.09999990463257	-10	28.7000007629395	23.1000003814697	136	158	8.26000022888184	1166	5154	757	77	1584	268	-42.7000007629395	560	35.7999992370605	131	605	11.6000003814697	4	-11.1000003814697	350	17.5	176	181	127	244	116	118	59	49.9000015258789	4.90000009536743	16.3999996185303	4.30000019073486	-9.60000038146973	28.5	0.982385	0.017615	0.958012	0.041978	1e-05	0.0603867515781781	-0.0109895965736222	-0.0293761256576971	0.0262479081185977	0.00830100024974483	-0.00818447950463552	NA	NA	NA
VA.270.3.6.BJ	VA	270	270	270	Chilcotin	3	6	BJ	0	5	NA	NA	NA	0	NA	NA	NA	NA		NA		0	NA	NA	NA		NA	NA	NA	NA	NA	36.615	-80.148	336	13.4	23.9	1.9	22	1215	568	19.3	42.1	107	3447	2298	649	228	113	292	179	11	-24.9	38.8	14.9	1166	193	59	23.2	2017	VT1	14.2	25.7	3.7	21.9	2121	1028	11.4	25	64	3607	2036	681	274	103	304	201	5	-24.9	50.9	-9999	1119	56	63	116.62	2064	VT1	14.1	24.7	2.8	21.9	1289	677	18.7	36.5	84	3614	2123	711	226	112	306	194	13	-24.9	50.9	-9999	1158	176	60	27.87	2127	VT1	13.6	25.2	0.9	24.3	1614	755	14.6	33.3	114	3514	2298	712	234	112	287	175	16	-24.9	50.9	-9999	1173	134	59	62.59	2053	55.761761	-120.465696	801	20.1000003814697	155	139	14.0900001525879	1619	6156	403	17	1083	249	-47.0999984741211	508	32.5999984741211	94	551	11.6000003814697	1.10000002384186	-14.5	323	14.3999996185303	146	191	115	230	99	107	57	44.5999984741211	1.79999995231628	13.5	1.89999997615814	-12.8000001907349	28.8999996185303	22.7999992370605	138	155	9.22000026702881	1210	5248	717	66	1533	266	-43	553	35.2000007629395	128	600	11.5	3.70000004768372	-11.6000003814697	348	17.2000007629395	173	183	127	242	113	118	59	49.4000015258789	4.59999990463257	16.1000003814697	4.09999990463257	-10	28.7000007629395	23.1000003814697	136	158	8.26000022888184	1166	5154	757	77	1584	268	-42.7000007629395	560	35.7999992370605	131	605	11.6000003814697	4	-11.1000003814697	350	17.5	176	181	127	244	116	118	59	49.9000015258789	4.90000009536743	16.3999996185303	4.30000019073486	-9.60000038146973	28.5	0.982385	0.017615	0.958012	0.041978	1e-05	0.0603867515781781	-0.0109895965736222	-0.0293761256576971	0.0262479081185977	0.00830100024974483	-0.00818447950463552	NA	NA	NA
VA.271.1.11.T	VA	271	271	271	Chilcotin	1	11	T	1	6.5	17	22	15.5	1	26.5	47	22	25		20.5		1	47	44	70		23	26	NA	NA	NA	36.615	-80.148	336	13.4	23.9	1.9	22	1215	568	19.3	42.1	107	3447	2298	649	228	113	292	179	11	-24.9	38.8	14.9	1166	193	59	23.2	2017	VT1	14.2	25.7	3.7	21.9	2121	1028	11.4	25	64	3607	2036	681	274	103	304	201	5	-24.9	50.9	-9999	1119	56	63	116.62	2064	VT1	14.1	24.7	2.8	21.9	1289	677	18.7	36.5	84	3614	2123	711	226	112	306	194	13	-24.9	50.9	-9999	1158	176	60	27.87	2127	VT1	13.6	25.2	0.9	24.3	1614	755	14.6	33.3	114	3514	2298	712	234	112	287	175	16	-24.9	50.9	-9999	1173	134	59	62.59	2053	55.762637	-120.483603	789	20.1000003814697	155	142	13.9300003051758	1622	6158	403	17	1084	249	-47.2000007629395	509	32.5999984741211	94	550	11.5	1.10000002384186	-14.5	323	14.3999996185303	146	190	114	230	99	107	57	44.5999984741211	1.79999995231628	13.5	1.89999997615814	-12.8999996185303	28.8999996185303	22.8999996185303	138	154	9.03999996185303	1213	5251	717	66	1534	266	-43.0999984741211	553	35.2000007629395	128	599	11.5	3.70000004768372	-11.6000003814697	348	17.2000007629395	173	183	126	242	113	118	59	49.4000015258789	4.59999990463257	16.1000003814697	4.09999990463257	-10	28.7999992370605	23.2000007629395	136	158	8.09000015258789	1169	5156	757	77	1584	268	-42.7000007629395	560	35.7999992370605	131	604	11.5	4	-11.1000003814697	350	17.5	176	180	127	244	116	118	59	49.9000015258789	4.90000009536743	16.3999996185303	4.30000019073486	-9.69999980926514	28.6000003814697	0.804997	0.195003	0.780327	0.190251	0.029422	0.0427542265919109	-6.4414190422709e-05	-0.0295387946102275	0.0343313704250854	0.00737773294262312	0.00281605254395334	15.5	25	23
VA.271.2.18.AW	VA	271	271	271	Chilcotin	2	18	AW	0	NA	NA	NA	NA	0	NA	NA	NA	NA		NA		0	NA	NA	NA		NA	NA	NA	NA	NA	36.615	-80.148	336	13.4	23.9	1.9	22	1215	568	19.3	42.1	107	3447	2298	649	228	113	292	179	11	-24.9	38.8	14.9	1166	193	59	23.2	2017	VT1	14.2	25.7	3.7	21.9	2121	1028	11.4	25	64	3607	2036	681	274	103	304	201	5	-24.9	50.9	-9999	1119	56	63	116.62	2064	VT1	14.1	24.7	2.8	21.9	1289	677	18.7	36.5	84	3614	2123	711	226	112	306	194	13	-24.9	50.9	-9999	1158	176	60	27.87	2127	VT1	13.6	25.2	0.9	24.3	1614	755	14.6	33.3	114	3514	2298	712	234	112	287	175	16	-24.9	50.9	-9999	1173	134	59	62.59	2053	55.762637	-120.483603	789	20.1000003814697	155	142	13.9300003051758	1622	6158	403	17	1084	249	-47.2000007629395	509	32.5999984741211	94	550	11.5	1.10000002384186	-14.5	323	14.3999996185303	146	190	114	230	99	107	57	44.5999984741211	1.79999995231628	13.5	1.89999997615814	-12.8999996185303	28.8999996185303	22.8999996185303	138	154	9.03999996185303	1213	5251	717	66	1534	266	-43.0999984741211	553	35.2000007629395	128	599	11.5	3.70000004768372	-11.6000003814697	348	17.2000007629395	173	183	126	242	113	118	59	49.4000015258789	4.59999990463257	16.1000003814697	4.09999990463257	-10	28.7999992370605	23.2000007629395	136	158	8.09000015258789	1169	5156	757	77	1584	268	-42.7000007629395	560	35.7999992370605	131	604	11.5	4	-11.1000003814697	350	17.5	176	180	127	244	116	118	59	49.9000015258789	4.90000009536743	16.3999996185303	4.30000019073486	-9.69999980926514	28.6000003814697	0.804997	0.195003	0.780327	0.190251	0.029422	0.0427542265919109	-6.4414190422709e-05	-0.0295387946102275	0.0343313704250854	0.00737773294262312	0.00281605254395334	NA	NA	NA
VA.271.3.13.BP	VA	271	271	271	Chilcotin	3	13	BP	1	10	3	16.5	6.5	1	15	29	16.5	12.5		14		1	29	28	54		25	26	NA	NA	NA	36.615	-80.148	336	13.4	23.9	1.9	22	1215	568	19.3	42.1	107	3447	2298	649	228	113	292	179	11	-24.9	38.8	14.9	1166	193	59	23.2	2017	VT1	14.2	25.7	3.7	21.9	2121	1028	11.4	25	64	3607	2036	681	274	103	304	201	5	-24.9	50.9	-9999	1119	56	63	116.62	2064	VT1	14.1	24.7	2.8	21.9	1289	677	18.7	36.5	84	3614	2123	711	226	112	306	194	13	-24.9	50.9	-9999	1158	176	60	27.87	2127	VT1	13.6	25.2	0.9	24.3	1614	755	14.6	33.3	114	3514	2298	712	234	112	287	175	16	-24.9	50.9	-9999	1173	134	59	62.59	2053	55.762637	-120.483603	789	20.1000003814697	155	142	13.9300003051758	1622	6158	403	17	1084	249	-47.2000007629395	509	32.5999984741211	94	550	11.5	1.10000002384186	-14.5	323	14.3999996185303	146	190	114	230	99	107	57	44.5999984741211	1.79999995231628	13.5	1.89999997615814	-12.8999996185303	28.8999996185303	22.8999996185303	138	154	9.03999996185303	1213	5251	717	66	1534	266	-43.0999984741211	553	35.2000007629395	128	599	11.5	3.70000004768372	-11.6000003814697	348	17.2000007629395	173	183	126	242	113	118	59	49.4000015258789	4.59999990463257	16.1000003814697	4.09999990463257	-10	28.7999992370605	23.2000007629395	136	158	8.09000015258789	1169	5156	757	77	1584	268	-42.7000007629395	560	35.7999992370605	131	604	11.5	4	-11.1000003814697	350	17.5	176	180	127	244	116	118	59	49.9000015258789	4.90000009536743	16.3999996185303	4.30000019073486	-9.69999980926514	28.6000003814697	0.804997	0.195003	0.780327	0.190251	0.029422	0.0427542265919109	-6.4414190422709e-05	-0.0295387946102275	0.0343313704250854	0.00737773294262312	0.00281605254395334	6.5	12.5	25
VA.301.1.10.L	VA	301	301	301	Crowsnest	1	10	L	0	NA	NA	NA	NA	0	NA	NA	NA	NA		NA		0	NA	NA	NA		NA	NA	NA	NA	NA	36.615	-80.148	336	13.4	23.9	1.9	22	1215	568	19.3	42.1	107	3447	2298	649	228	113	292	179	11	-24.9	38.8	14.9	1166	193	59	23.2	2017	VT1	14.2	25.7	3.7	21.9	2121	1028	11.4	25	64	3607	2036	681	274	103	304	201	5	-24.9	50.9	-9999	1119	56	63	116.62	2064	VT1	14.1	24.7	2.8	21.9	1289	677	18.7	36.5	84	3614	2123	711	226	112	306	194	13	-24.9	50.9	-9999	1158	176	60	27.87	2127	VT1	13.6	25.2	0.9	24.3	1614	755	14.6	33.3	114	3514	2298	712	234	112	287	175	16	-24.9	50.9	-9999	1173	134	59	62.59	2053	49.098348	-121.969905	70	12.8000001907349	95	163	97.5500030517578	124	3053	994	114	2142	308	-19	699	35.9000015258789	213	1551	12.1000003814697	9.89999961853027	2	360	17.7999992370605	292	71	467	184	326	574	72	49.4000015258789	10.3000001907349	17	9.39999961853027	3	15.6999998092651	13.8999996185303	63	219	89.8899993896484	68	2358	1485	312	2854	329	-13.8000001907349	767	38.7999992370605	266	1604	12.3000001907349	12.3999996185303	4.30000019073486	346	20.7000007629395	327	30	500	164	343	597	72	59.9000015258789	12.8999996185303	19.7000007629395	11.6999998092651	5.09999990463257	16.5	14.1000003814697	57	234	87.8600006103516	63	2284	1561	354	2954	332	-12.6000003814697	778	39.5999984741211	275	1605	12.3999996185303	12.6999998092651	4.69999980926514	335	21.2999992370605	331	26	500	158	345	602	72	63.7000007629395	13.1999998092651	20.2000007629395	11.8999996185303	5.40000009536743	16.6000003814697	1e-05	0.99999	1e-05	0.968338	0.031652	-0.0450191404523556	0.063447103387096	-0.0570186026803954	0.027065209129426	-0.0617428477266085	-0.00623068807287654	NA	NA	NA
VA.301.2.15.AY	VA	301	301	301	Crowsnest	2	15	AY	1	60	70	91	31	1	121	183	91	92	CHECK	62		1	183	178	355		172	177	NA	NA	NA	36.615	-80.148	336	13.4	23.9	1.9	22	1215	568	19.3	42.1	107	3447	2298	649	228	113	292	179	11	-24.9	38.8	14.9	1166	193	59	23.2	2017	VT1	14.2	25.7	3.7	21.9	2121	1028	11.4	25	64	3607	2036	681	274	103	304	201	5	-24.9	50.9	-9999	1119	56	63	116.62	2064	VT1	14.1	24.7	2.8	21.9	1289	677	18.7	36.5	84	3614	2123	711	226	112	306	194	13	-24.9	50.9	-9999	1158	176	60	27.87	2127	VT1	13.6	25.2	0.9	24.3	1614	755	14.6	33.3	114	3514	2298	712	234	112	287	175	16	-24.9	50.9	-9999	1173	134	59	62.59	2053	49.098348	-121.969905	70	12.8000001907349	95	163	97.5500030517578	124	3053	994	114	2142	308	-19	699	35.9000015258789	213	1551	12.1000003814697	9.89999961853027	2	360	17.7999992370605	292	71	467	184	326	574	72	49.4000015258789	10.3000001907349	17	9.39999961853027	3	15.6999998092651	13.8999996185303	63	219	89.8899993896484	68	2358	1485	312	2854	329	-13.8000001907349	767	38.7999992370605	266	1604	12.3000001907349	12.3999996185303	4.30000019073486	346	20.7000007629395	327	30	500	164	343	597	72	59.9000015258789	12.8999996185303	19.7000007629395	11.6999998092651	5.09999990463257	16.5	14.1000003814697	57	234	87.8600006103516	63	2284	1561	354	2954	332	-12.6000003814697	778	39.5999984741211	275	1605	12.3999996185303	12.6999998092651	4.69999980926514	335	21.2999992370605	331	26	500	158	345	602	72	63.7000007629395	13.1999998092651	20.2000007629395	11.8999996185303	5.40000009536743	16.6000003814697	1e-05	0.99999	1e-05	0.968338	0.031652	-0.0450191404523556	0.063447103387096	-0.0570186026803954	0.027065209129426	-0.0617428477266085	-0.00623068807287654	31	92	172
VA.301.3.4.BF	VA	301	301	301	Crowsnest	3	4	BF	1	63	30.5	91.5	28.5	1	90	177	91.5	85.5		87		1	177	174	295		118	121	NA	NA	NA	36.615	-80.148	336	13.4	23.9	1.9	22	1215	568	19.3	42.1	107	3447	2298	649	228	113	292	179	11	-24.9	38.8	14.9	1166	193	59	23.2	2017	VT1	14.2	25.7	3.7	21.9	2121	1028	11.4	25	64	3607	2036	681	274	103	304	201	5	-24.9	50.9	-9999	1119	56	63	116.62	2064	VT1	14.1	24.7	2.8	21.9	1289	677	18.7	36.5	84	3614	2123	711	226	112	306	194	13	-24.9	50.9	-9999	1158	176	60	27.87	2127	VT1	13.6	25.2	0.9	24.3	1614	755	14.6	33.3	114	3514	2298	712	234	112	287	175	16	-24.9	50.9	-9999	1173	134	59	62.59	2053	49.098348	-121.969905	70	12.8000001907349	95	163	97.5500030517578	124	3053	994	114	2142	308	-19	699	35.9000015258789	213	1551	12.1000003814697	9.89999961853027	2	360	17.7999992370605	292	71	467	184	326	574	72	49.4000015258789	10.3000001907349	17	9.39999961853027	3	15.6999998092651	13.8999996185303	63	219	89.8899993896484	68	2358	1485	312	2854	329	-13.8000001907349	767	38.7999992370605	266	1604	12.3000001907349	12.3999996185303	4.30000019073486	346	20.7000007629395	327	30	500	164	343	597	72	59.9000015258789	12.8999996185303	19.7000007629395	11.6999998092651	5.09999990463257	16.5	14.1000003814697	57	234	87.8600006103516	63	2284	1561	354	2954	332	-12.6000003814697	778	39.5999984741211	275	1605	12.3999996185303	12.6999998092651	4.69999980926514	335	21.2999992370605	331	26	500	158	345	602	72	63.7000007629395	13.1999998092651	20.2000007629395	11.8999996185303	5.40000009536743	16.6000003814697	1e-05	0.99999	1e-05	0.968338	0.031652	-0.0450191404523556	0.063447103387096	-0.0570186026803954	0.027065209129426	-0.0617428477266085	-0.00623068807287654	28.5	85.5	118
VA.302.1.15.E	VA	302	302	302	Crowsnest	1	15	E	1	50	33.5	60.5	10.5	1	166	246.5	60.5	186	CHECK - Multiple leaders	80.5		1	246.5	162	325		78.5	163	NA	NA	NA	36.615	-80.148	336	13.4	23.9	1.9	22	1215	568	19.3	42.1	107	3447	2298	649	228	113	292	179	11	-24.9	38.8	14.9	1166	193	59	23.2	2017	VT1	14.2	25.7	3.7	21.9	2121	1028	11.4	25	64	3607	2036	681	274	103	304	201	5	-24.9	50.9	-9999	1119	56	63	116.62	2064	VT1	14.1	24.7	2.8	21.9	1289	677	18.7	36.5	84	3614	2123	711	226	112	306	194	13	-24.9	50.9	-9999	1158	176	60	27.87	2127	VT1	13.6	25.2	0.9	24.3	1614	755	14.6	33.3	114	3514	2298	712	234	112	287	175	16	-24.9	50.9	-9999	1173	134	59	62.59	2053	49.098635	-121.966329	70	12.8000001907349	95	163	97.5500030517578	124	3053	994	114	2142	308	-19	699	35.9000015258789	213	1551	12.1000003814697	9.89999961853027	2	360	17.7999992370605	292	71	467	184	326	574	72	49.4000015258789	10.3000001907349	17	9.39999961853027	3	15.6999998092651	13.8999996185303	63	219	89.8899993896484	68	2358	1485	312	2854	329	-13.8000001907349	767	38.7999992370605	266	1604	12.3000001907349	12.3999996185303	4.30000019073486	346	20.7000007629395	327	30	500	164	343	597	72	59.9000015258789	12.8999996185303	19.7000007629395	11.6999998092651	5.09999990463257	16.5	14.1000003814697	57	234	87.8600006103516	63	2284	1561	354	2954	332	-12.6000003814697	778	39.5999984741211	275	1605	12.3999996185303	12.6999998092651	4.69999980926514	335	21.2999992370605	331	26	500	158	345	602	72	63.7000007629395	13.1999998092651	20.2000007629395	11.8999996185303	5.40000009536743	16.6000003814697	1e-05	0.99999	1e-05	0.952593	0.047397	-0.0428404029671793	0.0615199592420217	-0.053002416429586	0.0314498675690607	-0.0531018025394685	-0.0107346068725883	10.5	186	78.5
VA.302.2.11.AW	VA	302	302	302	Crowsnest	2	11	AW	1	NA	32.5	33.5	NA	1	35	106.5	33.5	73		71.5		1	106.5	111	186.5	NS. OS 115/175.5	80	75.5	NA	NA	NA	36.615	-80.148	336	13.4	23.9	1.9	22	1215	568	19.3	42.1	107	3447	2298	649	228	113	292	179	11	-24.9	38.8	14.9	1166	193	59	23.2	2017	VT1	14.2	25.7	3.7	21.9	2121	1028	11.4	25	64	3607	2036	681	274	103	304	201	5	-24.9	50.9	-9999	1119	56	63	116.62	2064	VT1	14.1	24.7	2.8	21.9	1289	677	18.7	36.5	84	3614	2123	711	226	112	306	194	13	-24.9	50.9	-9999	1158	176	60	27.87	2127	VT1	13.6	25.2	0.9	24.3	1614	755	14.6	33.3	114	3514	2298	712	234	112	287	175	16	-24.9	50.9	-9999	1173	134	59	62.59	2053	49.098635	-121.966329	70	12.8000001907349	95	163	97.5500030517578	124	3053	994	114	2142	308	-19	699	35.9000015258789	213	1551	12.1000003814697	9.89999961853027	2	360	17.7999992370605	292	71	467	184	326	574	72	49.4000015258789	10.3000001907349	17	9.39999961853027	3	15.6999998092651	13.8999996185303	63	219	89.8899993896484	68	2358	1485	312	2854	329	-13.8000001907349	767	38.7999992370605	266	1604	12.3000001907349	12.3999996185303	4.30000019073486	346	20.7000007629395	327	30	500	164	343	597	72	59.9000015258789	12.8999996185303	19.7000007629395	11.6999998092651	5.09999990463257	16.5	14.1000003814697	57	234	87.8600006103516	63	2284	1561	354	2954	332	-12.6000003814697	778	39.5999984741211	275	1605	12.3999996185303	12.6999998092651	4.69999980926514	335	21.2999992370605	331	26	500	158	345	602	72	63.7000007629395	13.1999998092651	20.2000007629395	11.8999996185303	5.40000009536743	16.6000003814697	1e-05	0.99999	1e-05	0.952593	0.047397	-0.0428404029671793	0.0615199592420217	-0.053002416429586	0.0314498675690607	-0.0531018025394685	-0.0107346068725883	NA	73	80
VA.302.3.26.BF	VA	302	302	302	Crowsnest	3	26	BF	0	82	NA	NA	NA	0	NA	NA	NA	NA		NA		0	NA	NA	NA		NA	NA	NA	NA	NA	36.615	-80.148	336	13.4	23.9	1.9	22	1215	568	19.3	42.1	107	3447	2298	649	228	113	292	179	11	-24.9	38.8	14.9	1166	193	59	23.2	2017	VT1	14.2	25.7	3.7	21.9	2121	1028	11.4	25	64	3607	2036	681	274	103	304	201	5	-24.9	50.9	-9999	1119	56	63	116.62	2064	VT1	14.1	24.7	2.8	21.9	1289	677	18.7	36.5	84	3614	2123	711	226	112	306	194	13	-24.9	50.9	-9999	1158	176	60	27.87	2127	VT1	13.6	25.2	0.9	24.3	1614	755	14.6	33.3	114	3514	2298	712	234	112	287	175	16	-24.9	50.9	-9999	1173	134	59	62.59	2053	49.098635	-121.966329	70	12.8000001907349	95	163	97.5500030517578	124	3053	994	114	2142	308	-19	699	35.9000015258789	213	1551	12.1000003814697	9.89999961853027	2	360	17.7999992370605	292	71	467	184	326	574	72	49.4000015258789	10.3000001907349	17	9.39999961853027	3	15.6999998092651	13.8999996185303	63	219	89.8899993896484	68	2358	1485	312	2854	329	-13.8000001907349	767	38.7999992370605	266	1604	12.3000001907349	12.3999996185303	4.30000019073486	346	20.7000007629395	327	30	500	164	343	597	72	59.9000015258789	12.8999996185303	19.7000007629395	11.6999998092651	5.09999990463257	16.5	14.1000003814697	57	234	87.8600006103516	63	2284	1561	354	2954	332	-12.6000003814697	778	39.5999984741211	275	1605	12.3999996185303	12.6999998092651	4.69999980926514	335	21.2999992370605	331	26	500	158	345	602	72	63.7000007629395	13.1999998092651	20.2000007629395	11.8999996185303	5.40000009536743	16.6000003814697	1e-05	0.99999	1e-05	0.952593	0.047397	-0.0428404029671793	0.0615199592420217	-0.053002416429586	0.0314498675690607	-0.0531018025394685	-0.0107346068725883	NA	NA	NA
VA.303.1.12.R	VA	303	303	303	Crowsnest	1	12	R	1	69	48.5	116.5	47.5	1	116	165	116.5	48.5		49		1	165	163	275.5		110.5	112.5	NA	NA	NA	36.615	-80.148	336	13.4	23.9	1.9	22	1215	568	19.3	42.1	107	3447	2298	649	228	113	292	179	11	-24.9	38.8	14.9	1166	193	59	23.2	2017	VT1	14.2	25.7	3.7	21.9	2121	1028	11.4	25	64	3607	2036	681	274	103	304	201	5	-24.9	50.9	-9999	1119	56	63	116.62	2064	VT1	14.1	24.7	2.8	21.9	1289	677	18.7	36.5	84	3614	2123	711	226	112	306	194	13	-24.9	50.9	-9999	1158	176	60	27.87	2127	VT1	13.6	25.2	0.9	24.3	1614	755	14.6	33.3	114	3514	2298	712	234	112	287	175	16	-24.9	50.9	-9999	1173	134	59	62.59	2053	49.356089	-121.578744	237	10.1000003814697	99	118	138.009994506836	161	3222	973	114	2073	306	-20.7999992370605	674	35.7000007629395	207	1920	11	9.5	0.800000011920929	417	17.8999996185303	283	133	574	213	396	738	73	43	9.89999961853027	17	9.10000038146973	1.89999997615814	17.1000003814697	11	70	171	133.070007324219	89	2510	1460	314	2775	326	-15.6000003814697	742	38.7000007629395	256	1998	11.1999998092651	12	3	404	20.8999996185303	319	57	615	192	423	767	73	51.7000007629395	12.3999996185303	19.7999992370605	11.5	4.09999990463257	17.8999996185303	11.1000003814697	65	185	131.679992675781	82	2437	1535	356	2872	329	-14.5	753	39.5	264	2004	11.3000001907349	12.3000001907349	3.40000009536743	392	21.5	324	51	616	186	425	776	74	54.7999992370605	12.8000001907349	20.2999992370605	11.6999998092651	4.40000009536743	18.1000003814697	1e-05	0.99999	1e-05	0.918584	0.081406	-0.0471428266832455	0.0621685939645989	-0.054276800075547	0.00983184077681214	-0.0898421296839523	-0.024959583666235	47.5	48.5	110.5
VA.303.2.24.AP	VA	303	303	303	Crowsnest	2	24	AP	0	NA	NA	NA	NA	0	NA	NA	NA	NA		NA		0	NA	NA	NA		NA	NA	NA	NA	NA	36.615	-80.148	336	13.4	23.9	1.9	22	1215	568	19.3	42.1	107	3447	2298	649	228	113	292	179	11	-24.9	38.8	14.9	1166	193	59	23.2	2017	VT1	14.2	25.7	3.7	21.9	2121	1028	11.4	25	64	3607	2036	681	274	103	304	201	5	-24.9	50.9	-9999	1119	56	63	116.62	2064	VT1	14.1	24.7	2.8	21.9	1289	677	18.7	36.5	84	3614	2123	711	226	112	306	194	13	-24.9	50.9	-9999	1158	176	60	27.87	2127	VT1	13.6	25.2	0.9	24.3	1614	755	14.6	33.3	114	3514	2298	712	234	112	287	175	16	-24.9	50.9	-9999	1173	134	59	62.59	2053	49.356089	-121.578744	237	10.1000003814697	99	118	138.009994506836	161	3222	973	114	2073	306	-20.7999992370605	674	35.7000007629395	207	1920	11	9.5	0.800000011920929	417	17.8999996185303	283	133	574	213	396	738	73	43	9.89999961853027	17	9.10000038146973	1.89999997615814	17.1000003814697	11	70	171	133.070007324219	89	2510	1460	314	2775	326	-15.6000003814697	742	38.7000007629395	256	1998	11.1999998092651	12	3	404	20.8999996185303	319	57	615	192	423	767	73	51.7000007629395	12.3999996185303	19.7999992370605	11.5	4.09999990463257	17.8999996185303	11.1000003814697	65	185	131.679992675781	82	2437	1535	356	2872	329	-14.5	753	39.5	264	2004	11.3000001907349	12.3000001907349	3.40000009536743	392	21.5	324	51	616	186	425	776	74	54.7999992370605	12.8000001907349	20.2999992370605	11.6999998092651	4.40000009536743	18.1000003814697	1e-05	0.99999	1e-05	0.918584	0.081406	-0.0471428266832455	0.0621685939645989	-0.054276800075547	0.00983184077681214	-0.0898421296839523	-0.024959583666235	NA	NA	NA
VA.303.3.4.BH	VA	303	303	303	Crowsnest	3	4	BH	1	112	48	153.5	41.5	1	155	292.5	153.5	139		137.5		1	292.5	282	428		135.5	146	NA	NA	NA	36.615	-80.148	336	13.4	23.9	1.9	22	1215	568	19.3	42.1	107	3447	2298	649	228	113	292	179	11	-24.9	38.8	14.9	1166	193	59	23.2	2017	VT1	14.2	25.7	3.7	21.9	2121	1028	11.4	25	64	3607	2036	681	274	103	304	201	5	-24.9	50.9	-9999	1119	56	63	116.62	2064	VT1	14.1	24.7	2.8	21.9	1289	677	18.7	36.5	84	3614	2123	711	226	112	306	194	13	-24.9	50.9	-9999	1158	176	60	27.87	2127	VT1	13.6	25.2	0.9	24.3	1614	755	14.6	33.3	114	3514	2298	712	234	112	287	175	16	-24.9	50.9	-9999	1173	134	59	62.59	2053	49.356089	-121.578744	237	10.1000003814697	99	118	138.009994506836	161	3222	973	114	2073	306	-20.7999992370605	674	35.7000007629395	207	1920	11	9.5	0.800000011920929	417	17.8999996185303	283	133	574	213	396	738	73	43	9.89999961853027	17	9.10000038146973	1.89999997615814	17.1000003814697	11	70	171	133.070007324219	89	2510	1460	314	2775	326	-15.6000003814697	742	38.7000007629395	256	1998	11.1999998092651	12	3	404	20.8999996185303	319	57	615	192	423	767	73	51.7000007629395	12.3999996185303	19.7999992370605	11.5	4.09999990463257	17.8999996185303	11.1000003814697	65	185	131.679992675781	82	2437	1535	356	2872	329	-14.5	753	39.5	264	2004	11.3000001907349	12.3000001907349	3.40000009536743	392	21.5	324	51	616	186	425	776	74	54.7999992370605	12.8000001907349	20.2999992370605	11.6999998092651	4.40000009536743	18.1000003814697	1e-05	0.99999	1e-05	0.918584	0.081406	-0.0471428266832455	0.0621685939645989	-0.054276800075547	0.00983184077681214	-0.0898421296839523	-0.024959583666235	41.5	139	135.5
VA.304.1.12.P	VA	304	304	304	Crowsnest	1	12	P	1	73	26	97	24	1	97.5	151	97	54		53.5		1	151	150	258		107	108	NA	NA	NA	36.615	-80.148	336	13.4	23.9	1.9	22	1215	568	19.3	42.1	107	3447	2298	649	228	113	292	179	11	-24.9	38.8	14.9	1166	193	59	23.2	2017	VT1	14.2	25.7	3.7	21.9	2121	1028	11.4	25	64	3607	2036	681	274	103	304	201	5	-24.9	50.9	-9999	1119	56	63	116.62	2064	VT1	14.1	24.7	2.8	21.9	1289	677	18.7	36.5	84	3614	2123	711	226	112	306	194	13	-24.9	50.9	-9999	1158	176	60	27.87	2127	VT1	13.6	25.2	0.9	24.3	1614	755	14.6	33.3	114	3514	2298	712	234	112	287	175	16	-24.9	50.9	-9999	1173	134	59	62.59	2053	49.356685	-121.577499	237	10.1000003814697	99	118	138.009994506836	161	3222	973	114	2073	306	-20.7999992370605	674	35.7000007629395	207	1920	11	9.5	0.800000011920929	417	17.8999996185303	283	133	574	213	396	738	73	43	9.89999961853027	17	9.10000038146973	1.89999997615814	17.1000003814697	11	70	171	133.070007324219	89	2510	1460	314	2775	326	-15.6000003814697	742	38.7000007629395	256	1998	11.1999998092651	12	3	404	20.8999996185303	319	57	615	192	423	767	73	51.7000007629395	12.3999996185303	19.7999992370605	11.5	4.09999990463257	17.8999996185303	11.1000003814697	65	185	131.679992675781	82	2437	1535	356	2872	329	-14.5	753	39.5	264	2004	11.3000001907349	12.3000001907349	3.40000009536743	392	21.5	324	51	616	186	425	776	74	54.7999992370605	12.8000001907349	20.2999992370605	11.6999998092651	4.40000009536743	18.1000003814697	1e-05	0.99999	1e-05	0.974906	0.025084	-0.0434186716329307	0.0646754459502274	-0.0587892397372526	0.0261557408774944	-0.0682805979413161	-0.0109765215642276	24	54	107
VA.304.2.21.AK	VA	304	304	304	Crowsnest	2	21	AK	1	64	29.5	92	28	1	91	126.5	92	34.5		35.5		1	126.5	125	148		21.5	23	NA	NA	NA	36.615	-80.148	336	13.4	23.9	1.9	22	1215	568	19.3	42.1	107	3447	2298	649	228	113	292	179	11	-24.9	38.8	14.9	1166	193	59	23.2	2017	VT1	14.2	25.7	3.7	21.9	2121	1028	11.4	25	64	3607	2036	681	274	103	304	201	5	-24.9	50.9	-9999	1119	56	63	116.62	2064	VT1	14.1	24.7	2.8	21.9	1289	677	18.7	36.5	84	3614	2123	711	226	112	306	194	13	-24.9	50.9	-9999	1158	176	60	27.87	2127	VT1	13.6	25.2	0.9	24.3	1614	755	14.6	33.3	114	3514	2298	712	234	112	287	175	16	-24.9	50.9	-9999	1173	134	59	62.59	2053	49.356685	-121.577499	237	10.1000003814697	99	118	138.009994506836	161	3222	973	114	2073	306	-20.7999992370605	674	35.7000007629395	207	1920	11	9.5	0.800000011920929	417	17.8999996185303	283	133	574	213	396	738	73	43	9.89999961853027	17	9.10000038146973	1.89999997615814	17.1000003814697	11	70	171	133.070007324219	89	2510	1460	314	2775	326	-15.6000003814697	742	38.7000007629395	256	1998	11.1999998092651	12	3	404	20.8999996185303	319	57	615	192	423	767	73	51.7000007629395	12.3999996185303	19.7999992370605	11.5	4.09999990463257	17.8999996185303	11.1000003814697	65	185	131.679992675781	82	2437	1535	356	2872	329	-14.5	753	39.5	264	2004	11.3000001907349	12.3000001907349	3.40000009536743	392	21.5	324	51	616	186	425	776	74	54.7999992370605	12.8000001907349	20.2999992370605	11.6999998092651	4.40000009536743	18.1000003814697	1e-05	0.99999	1e-05	0.974906	0.025084	-0.0434186716329307	0.0646754459502274	-0.0587892397372526	0.0261557408774944	-0.0682805979413161	-0.0109765215642276	28	34.5	21.5
VA.304.3.11.BG	VA	304	304	304	Crowsnest	3	11	BG	1	39	11	43	4	1	42	109	43	66		67		1	109	98	155		46	57	NA	NA	NA	36.615	-80.148	336	13.4	23.9	1.9	22	1215	568	19.3	42.1	107	3447	2298	649	228	113	292	179	11	-24.9	38.8	14.9	1166	193	59	23.2	2017	VT1	14.2	25.7	3.7	21.9	2121	1028	11.4	25	64	3607	2036	681	274	103	304	201	5	-24.9	50.9	-9999	1119	56	63	116.62	2064	VT1	14.1	24.7	2.8	21.9	1289	677	18.7	36.5	84	3614	2123	711	226	112	306	194	13	-24.9	50.9	-9999	1158	176	60	27.87	2127	VT1	13.6	25.2	0.9	24.3	1614	755	14.6	33.3	114	3514	2298	712	234	112	287	175	16	-24.9	50.9	-9999	1173	134	59	62.59	2053	49.356685	-121.577499	237	10.1000003814697	99	118	138.009994506836	161	3222	973	114	2073	306	-20.7999992370605	674	35.7000007629395	207	1920	11	9.5	0.800000011920929	417	17.8999996185303	283	133	574	213	396	738	73	43	9.89999961853027	17	9.10000038146973	1.89999997615814	17.1000003814697	11	70	171	133.070007324219	89	2510	1460	314	2775	326	-15.6000003814697	742	38.7000007629395	256	1998	11.1999998092651	12	3	404	20.8999996185303	319	57	615	192	423	767	73	51.7000007629395	12.3999996185303	19.7999992370605	11.5	4.09999990463257	17.8999996185303	11.1000003814697	65	185	131.679992675781	82	2437	1535	356	2872	329	-14.5	753	39.5	264	2004	11.3000001907349	12.3000001907349	3.40000009536743	392	21.5	324	51	616	186	425	776	74	54.7999992370605	12.8000001907349	20.2999992370605	11.6999998092651	4.40000009536743	18.1000003814697	1e-05	0.99999	1e-05	0.974906	0.025084	-0.0434186716329307	0.0646754459502274	-0.0587892397372526	0.0261557408774944	-0.0682805979413161	-0.0109765215642276	4	66	46
VA.307.1.16.G	VA	307	307	307	Crowsnest	1	16	G	1	31	37	68	37	1	68	119.5	68	51.5		51.5		1	119.5	25	187	NS. OS 118/179	67.5	162	NA	NA	NA	36.615	-80.148	336	13.4	23.9	1.9	22	1215	568	19.3	42.1	107	3447	2298	649	228	113	292	179	11	-24.9	38.8	14.9	1166	193	59	23.2	2017	VT1	14.2	25.7	3.7	21.9	2121	1028	11.4	25	64	3607	2036	681	274	103	304	201	5	-24.9	50.9	-9999	1119	56	63	116.62	2064	VT1	14.1	24.7	2.8	21.9	1289	677	18.7	36.5	84	3614	2123	711	226	112	306	194	13	-24.9	50.9	-9999	1158	176	60	27.87	2127	VT1	13.6	25.2	0.9	24.3	1614	755	14.6	33.3	114	3514	2298	712	234	112	287	175	16	-24.9	50.9	-9999	1173	134	59	62.59	2053	49.111034	-120.846366	1563	12.5	171	233	62.0999984741211	839	5503	272	9	875	253	-36.2000007629395	534	32.2999992370605	82	1028	13.3999996185303	2.90000009536743	-6.69999980926514	220	12.8999996185303	143	566	290	119	207	412	63	58.9000015258789	3.40000009536743	11.8000001907349	2	-5.69999980926514	19.7000007629395	14.3999996185303	153	294	53.189998626709	546	4610	567	39	1340	272	-31.8999996185303	633	35.2999992370605	118	1070	13.6000003814697	5.40000009536743	-4.59999990463257	211	15.8999996185303	182	397	311	106	223	430	64	75.5999984741211	6.09999990463257	14.6000003814697	4.40000009536743	-3.5	20.6000003814697	14.6999998092651	149	313	51.2400016784668	518	4505	622	50	1413	273	-31	656	36.2000007629395	124	1074	13.6999998092651	5.69999980926514	-4.40000009536743	204	16.6000003814697	187	381	312	103	224	436	64	81.1999969482422	6.40000009536743	15.1000003814697	4.59999990463257	-3.20000004768372	20.8999996185303	1e-05	0.99999	1e-05	0.812996	0.186994	-0.0477409441883214	0.0477004388168032	-0.0457834674948334	0.00393887949731086	-0.0720060483698823	-0.0240992900379288	37	51.5	67.5
VA.307.2.14.AL	VA	307	307	307	Crowsnest	2	14	AL	1	30.5	15	44	13.5	1	44	83	44	39		39		1	83	81	103		20	22	NA	NA	NA	36.615	-80.148	336	13.4	23.9	1.9	22	1215	568	19.3	42.1	107	3447	2298	649	228	113	292	179	11	-24.9	38.8	14.9	1166	193	59	23.2	2017	VT1	14.2	25.7	3.7	21.9	2121	1028	11.4	25	64	3607	2036	681	274	103	304	201	5	-24.9	50.9	-9999	1119	56	63	116.62	2064	VT1	14.1	24.7	2.8	21.9	1289	677	18.7	36.5	84	3614	2123	711	226	112	306	194	13	-24.9	50.9	-9999	1158	176	60	27.87	2127	VT1	13.6	25.2	0.9	24.3	1614	755	14.6	33.3	114	3514	2298	712	234	112	287	175	16	-24.9	50.9	-9999	1173	134	59	62.59	2053	49.111034	-120.846366	1563	12.5	171	233	62.0999984741211	839	5503	272	9	875	253	-36.2000007629395	534	32.2999992370605	82	1028	13.3999996185303	2.90000009536743	-6.69999980926514	220	12.8999996185303	143	566	290	119	207	412	63	58.9000015258789	3.40000009536743	11.8000001907349	2	-5.69999980926514	19.7000007629395	14.3999996185303	153	294	53.189998626709	546	4610	567	39	1340	272	-31.8999996185303	633	35.2999992370605	118	1070	13.6000003814697	5.40000009536743	-4.59999990463257	211	15.8999996185303	182	397	311	106	223	430	64	75.5999984741211	6.09999990463257	14.6000003814697	4.40000009536743	-3.5	20.6000003814697	14.6999998092651	149	313	51.2400016784668	518	4505	622	50	1413	273	-31	656	36.2000007629395	124	1074	13.6999998092651	5.69999980926514	-4.40000009536743	204	16.6000003814697	187	381	312	103	224	436	64	81.1999969482422	6.40000009536743	15.1000003814697	4.59999990463257	-3.20000004768372	20.8999996185303	1e-05	0.99999	1e-05	0.812996	0.186994	-0.0477409441883214	0.0477004388168032	-0.0457834674948334	0.00393887949731086	-0.0720060483698823	-0.0240992900379288	13.5	39	20
VA.307.3.2.BJ	VA	307	307	307	Crowsnest	3	2	BJ	1	53	56	110	57	1	107	160.5	110	50.5		53.5		1	160.5	159	272.5		112	113.5	NA	NA	NA	36.615	-80.148	336	13.4	23.9	1.9	22	1215	568	19.3	42.1	107	3447	2298	649	228	113	292	179	11	-24.9	38.8	14.9	1166	193	59	23.2	2017	VT1	14.2	25.7	3.7	21.9	2121	1028	11.4	25	64	3607	2036	681	274	103	304	201	5	-24.9	50.9	-9999	1119	56	63	116.62	2064	VT1	14.1	24.7	2.8	21.9	1289	677	18.7	36.5	84	3614	2123	711	226	112	306	194	13	-24.9	50.9	-9999	1158	176	60	27.87	2127	VT1	13.6	25.2	0.9	24.3	1614	755	14.6	33.3	114	3514	2298	712	234	112	287	175	16	-24.9	50.9	-9999	1173	134	59	62.59	2053	49.111034	-120.846366	1563	12.5	171	233	62.0999984741211	839	5503	272	9	875	253	-36.2000007629395	534	32.2999992370605	82	1028	13.3999996185303	2.90000009536743	-6.69999980926514	220	12.8999996185303	143	566	290	119	207	412	63	58.9000015258789	3.40000009536743	11.8000001907349	2	-5.69999980926514	19.7000007629395	14.3999996185303	153	294	53.189998626709	546	4610	567	39	1340	272	-31.8999996185303	633	35.2999992370605	118	1070	13.6000003814697	5.40000009536743	-4.59999990463257	211	15.8999996185303	182	397	311	106	223	430	64	75.5999984741211	6.09999990463257	14.6000003814697	4.40000009536743	-3.5	20.6000003814697	14.6999998092651	149	313	51.2400016784668	518	4505	622	50	1413	273	-31	656	36.2000007629395	124	1074	13.6999998092651	5.69999980926514	-4.40000009536743	204	16.6000003814697	187	381	312	103	224	436	64	81.1999969482422	6.40000009536743	15.1000003814697	4.59999990463257	-3.20000004768372	20.8999996185303	1e-05	0.99999	1e-05	0.812996	0.186994	-0.0477409441883214	0.0477004388168032	-0.0457834674948334	0.00393887949731086	-0.0720060483698823	-0.0240992900379288	57	50.5	112
VA.307.M1.30.AS	VA	307	307	307	Crowsnest	M1	30	AS	1	15.2	80	93	77.8	1	92	149.5	93	56.5		57.5		1	149.5	142	215	NS, OS 144.5/192.5	65.5	73	NA	NA	NA	36.615	-80.148	336	13.4	23.9	1.9	22	1215	568	19.3	42.1	107	3447	2298	649	228	113	292	179	11	-24.9	38.8	14.9	1166	193	59	23.2	2017	VT1	14.2	25.7	3.7	21.9	2121	1028	11.4	25	64	3607	2036	681	274	103	304	201	5	-24.9	50.9	-9999	1119	56	63	116.62	2064	VT1	14.1	24.7	2.8	21.9	1289	677	18.7	36.5	84	3614	2123	711	226	112	306	194	13	-24.9	50.9	-9999	1158	176	60	27.87	2127	VT1	13.6	25.2	0.9	24.3	1614	755	14.6	33.3	114	3514	2298	712	234	112	287	175	16	-24.9	50.9	-9999	1173	134	59	62.59	2053	49.111034	-120.846366	1563	12.5	171	233	62.0999984741211	839	5503	272	9	875	253	-36.2000007629395	534	32.2999992370605	82	1028	13.3999996185303	2.90000009536743	-6.69999980926514	220	12.8999996185303	143	566	290	119	207	412	63	58.9000015258789	3.40000009536743	11.8000001907349	2	-5.69999980926514	19.7000007629395	14.3999996185303	153	294	53.189998626709	546	4610	567	39	1340	272	-31.8999996185303	633	35.2999992370605	118	1070	13.6000003814697	5.40000009536743	-4.59999990463257	211	15.8999996185303	182	397	311	106	223	430	64	75.5999984741211	6.09999990463257	14.6000003814697	4.40000009536743	-3.5	20.6000003814697	14.6999998092651	149	313	51.2400016784668	518	4505	622	50	1413	273	-31	656	36.2000007629395	124	1074	13.6999998092651	5.69999980926514	-4.40000009536743	204	16.6000003814697	187	381	312	103	224	436	64	81.1999969482422	6.40000009536743	15.1000003814697	4.59999990463257	-3.20000004768372	20.8999996185303	1e-05	0.99999	1e-05	0.812996	0.186994	-0.0477409441883214	0.0477004388168032	-0.0457834674948334	0.00393887949731086	-0.0720060483698823	-0.0240992900379288	77.8	56.5	65.5
VA.307.M2.34.BF	VA	307	307	307	Crowsnest	M2	34	BF	1	14	49	62	48	1	61.5	95	62	33		33.5		1	95	92	207		112	115	NA	NA	NA	36.615	-80.148	336	13.4	23.9	1.9	22	1215	568	19.3	42.1	107	3447	2298	649	228	113	292	179	11	-24.9	38.8	14.9	1166	193	59	23.2	2017	VT1	14.2	25.7	3.7	21.9	2121	1028	11.4	25	64	3607	2036	681	274	103	304	201	5	-24.9	50.9	-9999	1119	56	63	116.62	2064	VT1	14.1	24.7	2.8	21.9	1289	677	18.7	36.5	84	3614	2123	711	226	112	306	194	13	-24.9	50.9	-9999	1158	176	60	27.87	2127	VT1	13.6	25.2	0.9	24.3	1614	755	14.6	33.3	114	3514	2298	712	234	112	287	175	16	-24.9	50.9	-9999	1173	134	59	62.59	2053	49.111034	-120.846366	1563	12.5	171	233	62.0999984741211	839	5503	272	9	875	253	-36.2000007629395	534	32.2999992370605	82	1028	13.3999996185303	2.90000009536743	-6.69999980926514	220	12.8999996185303	143	566	290	119	207	412	63	58.9000015258789	3.40000009536743	11.8000001907349	2	-5.69999980926514	19.7000007629395	14.3999996185303	153	294	53.189998626709	546	4610	567	39	1340	272	-31.8999996185303	633	35.2999992370605	118	1070	13.6000003814697	5.40000009536743	-4.59999990463257	211	15.8999996185303	182	397	311	106	223	430	64	75.5999984741211	6.09999990463257	14.6000003814697	4.40000009536743	-3.5	20.6000003814697	14.6999998092651	149	313	51.2400016784668	518	4505	622	50	1413	273	-31	656	36.2000007629395	124	1074	13.6999998092651	5.69999980926514	-4.40000009536743	204	16.6000003814697	187	381	312	103	224	436	64	81.1999969482422	6.40000009536743	15.1000003814697	4.59999990463257	-3.20000004768372	20.8999996185303	1e-05	0.99999	1e-05	0.812996	0.186994	-0.0477409441883214	0.0477004388168032	-0.0457834674948334	0.00393887949731086	-0.0720060483698823	-0.0240992900379288	48	33	112
VA.308.1.5.L	VA	308	308	308	Crowsnest	1	5	L	1	61	7.5	68	7	1	66	83	68	15		17		1	83	64	104	NS. OS 66/94	21	40	NA	NA	NA	36.615	-80.148	336	13.4	23.9	1.9	22	1215	568	19.3	42.1	107	3447	2298	649	228	113	292	179	11	-24.9	38.8	14.9	1166	193	59	23.2	2017	VT1	14.2	25.7	3.7	21.9	2121	1028	11.4	25	64	3607	2036	681	274	103	304	201	5	-24.9	50.9	-9999	1119	56	63	116.62	2064	VT1	14.1	24.7	2.8	21.9	1289	677	18.7	36.5	84	3614	2123	711	226	112	306	194	13	-24.9	50.9	-9999	1158	176	60	27.87	2127	VT1	13.6	25.2	0.9	24.3	1614	755	14.6	33.3	114	3514	2298	712	234	112	287	175	16	-24.9	50.9	-9999	1173	134	59	62.59	2053	49.111653	-120.84402	1563	11.6999998092651	175	211	68.6699981689453	893	5694	216	6	777	252	-36.5999984741211	510	31.3999996185303	78	1059	13.8000001907349	2.40000009536743	-6.80000019073486	222	12.1999998092651	136	622	293	121	212	433	64	55	2.90000009536743	11.1000003814697	1.29999995231628	-5.90000009536743	19.1000003814697	13.5	157	271	60.1100006103516	583	4788	489	29	1221	271	-32.2999992370605	607	34.5	114	1102	14	4.90000009536743	-4.69999980926514	213	15.3000001907349	175	449	314	108	229	452	65	71.6999969482422	5.59999990463257	13.8999996185303	3.79999995231628	-3.70000004768372	20	13.6999998092651	153	289	58.2900009155273	553	4681	543	37	1293	272	-31.3999996185303	618	35.2999992370605	119	1107	14.1000003814697	5.19999980926514	-4.5	206	15.8999996185303	180	432	316	104	229	458	65	77.0999984741211	5.90000009536743	14.3999996185303	3.90000009536743	-3.40000009536743	20.3999996185303	1e-05	0.99999	1e-05	0.846758	0.153232	-0.0453844835318297	0.0509828846139669	-0.0539198623013511	0.00226913870814261	-0.0704051396011263	-0.0235494186312464	7	15	21
VA.308.2.14.AI	VA	308	308	308	Crowsnest	2	14	AI	1	56	30	76.5	20.5	1	76.5	105	76.5	28.5		28.5		1	105	101	133		28	32	NA	NA	NA	36.615	-80.148	336	13.4	23.9	1.9	22	1215	568	19.3	42.1	107	3447	2298	649	228	113	292	179	11	-24.9	38.8	14.9	1166	193	59	23.2	2017	VT1	14.2	25.7	3.7	21.9	2121	1028	11.4	25	64	3607	2036	681	274	103	304	201	5	-24.9	50.9	-9999	1119	56	63	116.62	2064	VT1	14.1	24.7	2.8	21.9	1289	677	18.7	36.5	84	3614	2123	711	226	112	306	194	13	-24.9	50.9	-9999	1158	176	60	27.87	2127	VT1	13.6	25.2	0.9	24.3	1614	755	14.6	33.3	114	3514	2298	712	234	112	287	175	16	-24.9	50.9	-9999	1173	134	59	62.59	2053	49.111653	-120.84402	1563	11.6999998092651	175	211	68.6699981689453	893	5694	216	6	777	252	-36.5999984741211	510	31.3999996185303	78	1059	13.8000001907349	2.40000009536743	-6.80000019073486	222	12.1999998092651	136	622	293	121	212	433	64	55	2.90000009536743	11.1000003814697	1.29999995231628	-5.90000009536743	19.1000003814697	13.5	157	271	60.1100006103516	583	4788	489	29	1221	271	-32.2999992370605	607	34.5	114	1102	14	4.90000009536743	-4.69999980926514	213	15.3000001907349	175	449	314	108	229	452	65	71.6999969482422	5.59999990463257	13.8999996185303	3.79999995231628	-3.70000004768372	20	13.6999998092651	153	289	58.2900009155273	553	4681	543	37	1293	272	-31.3999996185303	618	35.2999992370605	119	1107	14.1000003814697	5.19999980926514	-4.5	206	15.8999996185303	180	432	316	104	229	458	65	77.0999984741211	5.90000009536743	14.3999996185303	3.90000009536743	-3.40000009536743	20.3999996185303	1e-05	0.99999	1e-05	0.846758	0.153232	-0.0453844835318297	0.0509828846139669	-0.0539198623013511	0.00226913870814261	-0.0704051396011263	-0.0235494186312464	20.5	28.5	28
VA.308.3.6.BX	VA	308	308	308	Crowsnest	3	6	BX	1	71	26.5	82	11	1	81	161.5	82	79.5	CHECK - New leader, multiple leaders	80.5		1	161.5	148	199		37.5	51	NA	NA	NA	36.615	-80.148	336	13.4	23.9	1.9	22	1215	568	19.3	42.1	107	3447	2298	649	228	113	292	179	11	-24.9	38.8	14.9	1166	193	59	23.2	2017	VT1	14.2	25.7	3.7	21.9	2121	1028	11.4	25	64	3607	2036	681	274	103	304	201	5	-24.9	50.9	-9999	1119	56	63	116.62	2064	VT1	14.1	24.7	2.8	21.9	1289	677	18.7	36.5	84	3614	2123	711	226	112	306	194	13	-24.9	50.9	-9999	1158	176	60	27.87	2127	VT1	13.6	25.2	0.9	24.3	1614	755	14.6	33.3	114	3514	2298	712	234	112	287	175	16	-24.9	50.9	-9999	1173	134	59	62.59	2053	49.111653	-120.84402	1563	11.6999998092651	175	211	68.6699981689453	893	5694	216	6	777	252	-36.5999984741211	510	31.3999996185303	78	1059	13.8000001907349	2.40000009536743	-6.80000019073486	222	12.1999998092651	136	622	293	121	212	433	64	55	2.90000009536743	11.1000003814697	1.29999995231628	-5.90000009536743	19.1000003814697	13.5	157	271	60.1100006103516	583	4788	489	29	1221	271	-32.2999992370605	607	34.5	114	1102	14	4.90000009536743	-4.69999980926514	213	15.3000001907349	175	449	314	108	229	452	65	71.6999969482422	5.59999990463257	13.8999996185303	3.79999995231628	-3.70000004768372	20	13.6999998092651	153	289	58.2900009155273	553	4681	543	37	1293	272	-31.3999996185303	618	35.2999992370605	119	1107	14.1000003814697	5.19999980926514	-4.5	206	15.8999996185303	180	432	316	104	229	458	65	77.0999984741211	5.90000009536743	14.3999996185303	3.90000009536743	-3.40000009536743	20.3999996185303	1e-05	0.99999	1e-05	0.846758	0.153232	-0.0453844835318297	0.0509828846139669	-0.0539198623013511	0.00226913870814261	-0.0704051396011263	-0.0235494186312464	11	79.5	37.5
VA.309.1.16.U	VA	309	309	309	Crowsnest	1	16	U	0	22	NA	NA	NA	0	NA	NA	NA	NA		NA		0	NA	NA	NA		NA	NA	NA	NA	NA	36.615	-80.148	336	13.4	23.9	1.9	22	1215	568	19.3	42.1	107	3447	2298	649	228	113	292	179	11	-24.9	38.8	14.9	1166	193	59	23.2	2017	VT1	14.2	25.7	3.7	21.9	2121	1028	11.4	25	64	3607	2036	681	274	103	304	201	5	-24.9	50.9	-9999	1119	56	63	116.62	2064	VT1	14.1	24.7	2.8	21.9	1289	677	18.7	36.5	84	3614	2123	711	226	112	306	194	13	-24.9	50.9	-9999	1158	176	60	27.87	2127	VT1	13.6	25.2	0.9	24.3	1614	755	14.6	33.3	114	3514	2298	712	234	112	287	175	16	-24.9	50.9	-9999	1173	134	59	62.59	2053	49.237812	-120.563031	1190	19.2000007629395	164	296	25.8999996185303	763	5215	367	16	1035	258	-35.5999984741211	563	33.2000007629395	94	712	12.1999998092651	3.70000004768372	-6.19999980926514	192	13.8999996185303	155	339	188	113	137	274	63	72.6999969482422	4.09999990463257	12.8999996185303	3	-5.30000019073486	20.1000003814697	22	145	360	14.8100004196167	491	4336	699	63	1534	276	-31.2999992370605	675	36.2999992370605	131	738	12.3999996185303	6.19999980926514	-4	183	17	195	231	201	101	149	286	64	92.5	6.69999980926514	15.6999998092651	5.5	-3	21	22.3999996185303	141	377	12.4499998092651	464	4236	757	79	1614	278	-30.2999992370605	687	37.2000007629395	137	740	12.5	6.59999990463257	-3.79999995231628	178	17.6000003814697	200	221	202	98	149	291	64	99.0999984741211	7.09999990463257	16.2000007629395	5.69999980926514	-2.70000004768372	21.2999992370605	1e-05	0.99999	1e-05	0.707758	0.292232	-0.0461319928312652	0.0326696227768645	-0.0434689277235945	-0.0199688963020215	-0.0626952097156674	-0.0269661632994653	NA	NA	NA
VA.309.2.13.AR	VA	309	309	309	Crowsnest	2	13	AR	1	17	5	20	3	1	20	69	20	49		49		1	69	62	95.5		26.5	33.5	NA	NA	NA	36.615	-80.148	336	13.4	23.9	1.9	22	1215	568	19.3	42.1	107	3447	2298	649	228	113	292	179	11	-24.9	38.8	14.9	1166	193	59	23.2	2017	VT1	14.2	25.7	3.7	21.9	2121	1028	11.4	25	64	3607	2036	681	274	103	304	201	5	-24.9	50.9	-9999	1119	56	63	116.62	2064	VT1	14.1	24.7	2.8	21.9	1289	677	18.7	36.5	84	3614	2123	711	226	112	306	194	13	-24.9	50.9	-9999	1158	176	60	27.87	2127	VT1	13.6	25.2	0.9	24.3	1614	755	14.6	33.3	114	3514	2298	712	234	112	287	175	16	-24.9	50.9	-9999	1173	134	59	62.59	2053	49.237812	-120.563031	1190	19.2000007629395	164	296	25.8999996185303	763	5215	367	16	1035	258	-35.5999984741211	563	33.2000007629395	94	712	12.1999998092651	3.70000004768372	-6.19999980926514	192	13.8999996185303	155	339	188	113	137	274	63	72.6999969482422	4.09999990463257	12.8999996185303	3	-5.30000019073486	20.1000003814697	22	145	360	14.8100004196167	491	4336	699	63	1534	276	-31.2999992370605	675	36.2999992370605	131	738	12.3999996185303	6.19999980926514	-4	183	17	195	231	201	101	149	286	64	92.5	6.69999980926514	15.6999998092651	5.5	-3	21	22.3999996185303	141	377	12.4499998092651	464	4236	757	79	1614	278	-30.2999992370605	687	37.2000007629395	137	740	12.5	6.59999990463257	-3.79999995231628	178	17.6000003814697	200	221	202	98	149	291	64	99.0999984741211	7.09999990463257	16.2000007629395	5.69999980926514	-2.70000004768372	21.2999992370605	1e-05	0.99999	1e-05	0.707758	0.292232	-0.0461319928312652	0.0326696227768645	-0.0434689277235945	-0.0199688963020215	-0.0626952097156674	-0.0269661632994653	3	49	26.5
VA.309.3.17.BQ	VA	309	309	309	Crowsnest	3	17	BQ	1	22	11.5	36.5	14.5	1	27.5	62	36.5	25.5		34.5		1	62	59	96.5		34.5	37.5	NA	NA	NA	36.615	-80.148	336	13.4	23.9	1.9	22	1215	568	19.3	42.1	107	3447	2298	649	228	113	292	179	11	-24.9	38.8	14.9	1166	193	59	23.2	2017	VT1	14.2	25.7	3.7	21.9	2121	1028	11.4	25	64	3607	2036	681	274	103	304	201	5	-24.9	50.9	-9999	1119	56	63	116.62	2064	VT1	14.1	24.7	2.8	21.9	1289	677	18.7	36.5	84	3614	2123	711	226	112	306	194	13	-24.9	50.9	-9999	1158	176	60	27.87	2127	VT1	13.6	25.2	0.9	24.3	1614	755	14.6	33.3	114	3514	2298	712	234	112	287	175	16	-24.9	50.9	-9999	1173	134	59	62.59	2053	49.237812	-120.563031	1190	19.2000007629395	164	296	25.8999996185303	763	5215	367	16	1035	258	-35.5999984741211	563	33.2000007629395	94	712	12.1999998092651	3.70000004768372	-6.19999980926514	192	13.8999996185303	155	339	188	113	137	274	63	72.6999969482422	4.09999990463257	12.8999996185303	3	-5.30000019073486	20.1000003814697	22	145	360	14.8100004196167	491	4336	699	63	1534	276	-31.2999992370605	675	36.2999992370605	131	738	12.3999996185303	6.19999980926514	-4	183	17	195	231	201	101	149	286	64	92.5	6.69999980926514	15.6999998092651	5.5	-3	21	22.3999996185303	141	377	12.4499998092651	464	4236	757	79	1614	278	-30.2999992370605	687	37.2000007629395	137	740	12.5	6.59999990463257	-3.79999995231628	178	17.6000003814697	200	221	202	98	149	291	64	99.0999984741211	7.09999990463257	16.2000007629395	5.69999980926514	-2.70000004768372	21.2999992370605	1e-05	0.99999	1e-05	0.707758	0.292232	-0.0461319928312652	0.0326696227768645	-0.0434689277235945	-0.0199688963020215	-0.0626952097156674	-0.0269661632994653	14.5	25.5	34.5
VA.310.1.14.A	VA	310	310	310	Crowsnest	1	14	A	1	48.5	54.5	101	52.5	1	87.5	109	101	8		21.5		1	109	102	209	NS. OS 145.5/177	100	107	NA	NA	NA	36.615	-80.148	336	13.4	23.9	1.9	22	1215	568	19.3	42.1	107	3447	2298	649	228	113	292	179	11	-24.9	38.8	14.9	1166	193	59	23.2	2017	VT1	14.2	25.7	3.7	21.9	2121	1028	11.4	25	64	3607	2036	681	274	103	304	201	5	-24.9	50.9	-9999	1119	56	63	116.62	2064	VT1	14.1	24.7	2.8	21.9	1289	677	18.7	36.5	84	3614	2123	711	226	112	306	194	13	-24.9	50.9	-9999	1158	176	60	27.87	2127	VT1	13.6	25.2	0.9	24.3	1614	755	14.6	33.3	114	3514	2298	712	234	112	287	175	16	-24.9	50.9	-9999	1173	134	59	62.59	2053	49.298773	-120.587479	1378	20.6000003814697	163	308	20.5599994659424	766	5196	377	16	1052	258	-35.7999992370605	567	33.4000015258789	95	665	12.6000003814697	3.70000004768372	-6.19999980926514	187	14	156	310	175	112	127	251	63	75	4.09999990463257	13	3.09999990463257	-5.30000019073486	20.2999992370605	23.6000003814697	144	371	9.14999961853027	495	4321	712	65	1555	276	-31.5	680	36.4000015258789	132	690	12.8000001907349	6.30000019073486	-4	179	17	196	213	188	100	138	263	64	95.1999969482422	6.80000019073486	15.8000001907349	5.59999990463257	-3.09999990463257	21.1000003814697	24	140	389	6.71999979019165	467	4221	770	82	1636	278	-30.6000003814697	692	37.4000015258789	137	691	12.8999996185303	6.59999990463257	-3.79999995231628	173	17.7000007629395	201	204	188	97	138	267	64	101.900001525879	7.09999990463257	16.2999992370605	5.80000019073486	-2.79999995231628	21.5	1e-05	0.99999	1e-05	0.548178	0.451812	-0.0463328526017444	0.00820866348996995	-0.0363370967545437	-0.0566706644528928	-0.0518756230561158	-0.0155723465379344	52.5	8	100
VA.310.2.3.AO	VA	310	310	310	Crowsnest	2	3	AO	0	NA	NA	NA	NA	0	NA	NA	NA	NA		NA		0	NA	NA	NA		NA	NA	NA	NA	NA	36.615	-80.148	336	13.4	23.9	1.9	22	1215	568	19.3	42.1	107	3447	2298	649	228	113	292	179	11	-24.9	38.8	14.9	1166	193	59	23.2	2017	VT1	14.2	25.7	3.7	21.9	2121	1028	11.4	25	64	3607	2036	681	274	103	304	201	5	-24.9	50.9	-9999	1119	56	63	116.62	2064	VT1	14.1	24.7	2.8	21.9	1289	677	18.7	36.5	84	3614	2123	711	226	112	306	194	13	-24.9	50.9	-9999	1158	176	60	27.87	2127	VT1	13.6	25.2	0.9	24.3	1614	755	14.6	33.3	114	3514	2298	712	234	112	287	175	16	-24.9	50.9	-9999	1173	134	59	62.59	2053	49.298773	-120.587479	1378	20.6000003814697	163	308	20.5599994659424	766	5196	377	16	1052	258	-35.7999992370605	567	33.4000015258789	95	665	12.6000003814697	3.70000004768372	-6.19999980926514	187	14	156	310	175	112	127	251	63	75	4.09999990463257	13	3.09999990463257	-5.30000019073486	20.2999992370605	23.6000003814697	144	371	9.14999961853027	495	4321	712	65	1555	276	-31.5	680	36.4000015258789	132	690	12.8000001907349	6.30000019073486	-4	179	17	196	213	188	100	138	263	64	95.1999969482422	6.80000019073486	15.8000001907349	5.59999990463257	-3.09999990463257	21.1000003814697	24	140	389	6.71999979019165	467	4221	770	82	1636	278	-30.6000003814697	692	37.4000015258789	137	691	12.8999996185303	6.59999990463257	-3.79999995231628	173	17.7000007629395	201	204	188	97	138	267	64	101.900001525879	7.09999990463257	16.2999992370605	5.80000019073486	-2.79999995231628	21.5	1e-05	0.99999	1e-05	0.548178	0.451812	-0.0463328526017444	0.00820866348996995	-0.0363370967545437	-0.0566706644528928	-0.0518756230561158	-0.0155723465379344	NA	NA	NA
VA.310.3.6.BV	VA	310	310	310	Crowsnest	3	6	BV	1	39	18.5	54.5	15.5	1	77	107	54.5	52.5		30		1	107	133	190.5		83.5	57.5	NA	NA	NA	36.615	-80.148	336	13.4	23.9	1.9	22	1215	568	19.3	42.1	107	3447	2298	649	228	113	292	179	11	-24.9	38.8	14.9	1166	193	59	23.2	2017	VT1	14.2	25.7	3.7	21.9	2121	1028	11.4	25	64	3607	2036	681	274	103	304	201	5	-24.9	50.9	-9999	1119	56	63	116.62	2064	VT1	14.1	24.7	2.8	21.9	1289	677	18.7	36.5	84	3614	2123	711	226	112	306	194	13	-24.9	50.9	-9999	1158	176	60	27.87	2127	VT1	13.6	25.2	0.9	24.3	1614	755	14.6	33.3	114	3514	2298	712	234	112	287	175	16	-24.9	50.9	-9999	1173	134	59	62.59	2053	49.298773	-120.587479	1378	20.6000003814697	163	308	20.5599994659424	766	5196	377	16	1052	258	-35.7999992370605	567	33.4000015258789	95	665	12.6000003814697	3.70000004768372	-6.19999980926514	187	14	156	310	175	112	127	251	63	75	4.09999990463257	13	3.09999990463257	-5.30000019073486	20.2999992370605	23.6000003814697	144	371	9.14999961853027	495	4321	712	65	1555	276	-31.5	680	36.4000015258789	132	690	12.8000001907349	6.30000019073486	-4	179	17	196	213	188	100	138	263	64	95.1999969482422	6.80000019073486	15.8000001907349	5.59999990463257	-3.09999990463257	21.1000003814697	24	140	389	6.71999979019165	467	4221	770	82	1636	278	-30.6000003814697	692	37.4000015258789	137	691	12.8999996185303	6.59999990463257	-3.79999995231628	173	17.7000007629395	201	204	188	97	138	267	64	101.900001525879	7.09999990463257	16.2999992370605	5.80000019073486	-2.79999995231628	21.5	1e-05	0.99999	1e-05	0.548178	0.451812	-0.0463328526017444	0.00820866348996995	-0.0363370967545437	-0.0566706644528928	-0.0518756230561158	-0.0155723465379344	15.5	52.5	83.5
VA.311.1.11.AC	VA	311	311	311	Crowsnest	1	11	AC	1	67.5	29	93	25.5	1	85.5	136	93	43		50.5		1	136	130	180		44	50	NA	NA	NA	36.615	-80.148	336	13.4	23.9	1.9	22	1215	568	19.3	42.1	107	3447	2298	649	228	113	292	179	11	-24.9	38.8	14.9	1166	193	59	23.2	2017	VT1	14.2	25.7	3.7	21.9	2121	1028	11.4	25	64	3607	2036	681	274	103	304	201	5	-24.9	50.9	-9999	1119	56	63	116.62	2064	VT1	14.1	24.7	2.8	21.9	1289	677	18.7	36.5	84	3614	2123	711	226	112	306	194	13	-24.9	50.9	-9999	1158	176	60	27.87	2127	VT1	13.6	25.2	0.9	24.3	1614	755	14.6	33.3	114	3514	2298	712	234	112	287	175	16	-24.9	50.9	-9999	1173	134	59	62.59	2053	49.454762	-120.375224	839	44.0999984741211	147	553	-31.2099990844727	581	4292	812	88	1700	263	-34.5	757	38.2999992370605	116	373	10.3999996185303	6.40000009536743	-5.90000009536743	138	17.7000007629395	182	114	84	89	71	129	57	128.399993896484	6.59999990463257	16.7000007629395	6.69999980926514	-4.30000019073486	23.6000003814697	49.5	128	628	-47.6800003051758	373	3530	1245	262	2303	280	-30.2999992370605	866	41.4000015258789	153	384	10.6000003814697	9	-3.59999990463257	132	20.7000007629395	222	77	89	81	78	136	58	156.100006103516	9.30000019073486	19.6000003814697	9.19999980926514	-2.09999990463257	24.2999992370605	50.4000015258789	125	642	-50.75	350	3450	1315	302	2388	282	-29.3999996185303	879	42.4000015258789	157	384	10.6999998092651	9.30000019073486	-3.20000004768372	129	21.2000007629395	226	73	89	78	78	138	58	165	9.60000038146973	20.1000003814697	9.30000019073486	-1.70000004768372	24.3999996185303	1e-05	0.99999	1e-05	0.501249	0.498741	-0.0472941999059191	0.00010615747153135	-0.0378493107767524	-0.037517900991882	-0.0246080025949995	-0.0177130737522901	25.5	43	44
VA.311.2.10.AM	VA	311	311	311	Crowsnest	2	10	AM	1	79	14.5	91	12	1	27	90.5	91	-0.5		63.5		1	90.5	79	140	NS, OS 85/133	49.5	61	NA	NA	NA	36.615	-80.148	336	13.4	23.9	1.9	22	1215	568	19.3	42.1	107	3447	2298	649	228	113	292	179	11	-24.9	38.8	14.9	1166	193	59	23.2	2017	VT1	14.2	25.7	3.7	21.9	2121	1028	11.4	25	64	3607	2036	681	274	103	304	201	5	-24.9	50.9	-9999	1119	56	63	116.62	2064	VT1	14.1	24.7	2.8	21.9	1289	677	18.7	36.5	84	3614	2123	711	226	112	306	194	13	-24.9	50.9	-9999	1158	176	60	27.87	2127	VT1	13.6	25.2	0.9	24.3	1614	755	14.6	33.3	114	3514	2298	712	234	112	287	175	16	-24.9	50.9	-9999	1173	134	59	62.59	2053	49.454762	-120.375224	839	44.0999984741211	147	553	-31.2099990844727	581	4292	812	88	1700	263	-34.5	757	38.2999992370605	116	373	10.3999996185303	6.40000009536743	-5.90000009536743	138	17.7000007629395	182	114	84	89	71	129	57	128.399993896484	6.59999990463257	16.7000007629395	6.69999980926514	-4.30000019073486	23.6000003814697	49.5	128	628	-47.6800003051758	373	3530	1245	262	2303	280	-30.2999992370605	866	41.4000015258789	153	384	10.6000003814697	9	-3.59999990463257	132	20.7000007629395	222	77	89	81	78	136	58	156.100006103516	9.30000019073486	19.6000003814697	9.19999980926514	-2.09999990463257	24.2999992370605	50.4000015258789	125	642	-50.75	350	3450	1315	302	2388	282	-29.3999996185303	879	42.4000015258789	157	384	10.6999998092651	9.30000019073486	-3.20000004768372	129	21.2000007629395	226	73	89	78	78	138	58	165	9.60000038146973	20.1000003814697	9.30000019073486	-1.70000004768372	24.3999996185303	1e-05	0.99999	1e-05	0.501249	0.498741	-0.0472941999059191	0.00010615747153135	-0.0378493107767524	-0.037517900991882	-0.0246080025949995	-0.0177130737522901	12	-0.5	49.5
VA.311.2.26.AR	VA	311	311	311	Crowsnest	2	26	AR	1	11	66	71	60	1	93	128.5	71	57.5		35.5		1	128.5	128	182.5		54	54.5	NA	NA	NA	36.615	-80.148	336	13.4	23.9	1.9	22	1215	568	19.3	42.1	107	3447	2298	649	228	113	292	179	11	-24.9	38.8	14.9	1166	193	59	23.2	2017	VT1	14.2	25.7	3.7	21.9	2121	1028	11.4	25	64	3607	2036	681	274	103	304	201	5	-24.9	50.9	-9999	1119	56	63	116.62	2064	VT1	14.1	24.7	2.8	21.9	1289	677	18.7	36.5	84	3614	2123	711	226	112	306	194	13	-24.9	50.9	-9999	1158	176	60	27.87	2127	VT1	13.6	25.2	0.9	24.3	1614	755	14.6	33.3	114	3514	2298	712	234	112	287	175	16	-24.9	50.9	-9999	1173	134	59	62.59	2053	49.454762	-120.375224	839	44.0999984741211	147	553	-31.2099990844727	581	4292	812	88	1700	263	-34.5	757	38.2999992370605	116	373	10.3999996185303	6.40000009536743	-5.90000009536743	138	17.7000007629395	182	114	84	89	71	129	57	128.399993896484	6.59999990463257	16.7000007629395	6.69999980926514	-4.30000019073486	23.6000003814697	49.5	128	628	-47.6800003051758	373	3530	1245	262	2303	280	-30.2999992370605	866	41.4000015258789	153	384	10.6000003814697	9	-3.59999990463257	132	20.7000007629395	222	77	89	81	78	136	58	156.100006103516	9.30000019073486	19.6000003814697	9.19999980926514	-2.09999990463257	24.2999992370605	50.4000015258789	125	642	-50.75	350	3450	1315	302	2388	282	-29.3999996185303	879	42.4000015258789	157	384	10.6999998092651	9.30000019073486	-3.20000004768372	129	21.2000007629395	226	73	89	78	78	138	58	165	9.60000038146973	20.1000003814697	9.30000019073486	-1.70000004768372	24.3999996185303	1e-05	0.99999	1e-05	0.501249	0.498741	-0.0472941999059191	0.00010615747153135	-0.0378493107767524	-0.037517900991882	-0.0246080025949995	-0.0177130737522901	60	57.5	54
VA.311.3.12.BL	VA	311	311	311	Crowsnest	3	12	BL	1	27	56	81	54	1	70.5	136	81	55		65.5		1	136	141.5	204		68	62.5	NA	NA	NA	36.615	-80.148	336	13.4	23.9	1.9	22	1215	568	19.3	42.1	107	3447	2298	649	228	113	292	179	11	-24.9	38.8	14.9	1166	193	59	23.2	2017	VT1	14.2	25.7	3.7	21.9	2121	1028	11.4	25	64	3607	2036	681	274	103	304	201	5	-24.9	50.9	-9999	1119	56	63	116.62	2064	VT1	14.1	24.7	2.8	21.9	1289	677	18.7	36.5	84	3614	2123	711	226	112	306	194	13	-24.9	50.9	-9999	1158	176	60	27.87	2127	VT1	13.6	25.2	0.9	24.3	1614	755	14.6	33.3	114	3514	2298	712	234	112	287	175	16	-24.9	50.9	-9999	1173	134	59	62.59	2053	49.454762	-120.375224	839	44.0999984741211	147	553	-31.2099990844727	581	4292	812	88	1700	263	-34.5	757	38.2999992370605	116	373	10.3999996185303	6.40000009536743	-5.90000009536743	138	17.7000007629395	182	114	84	89	71	129	57	128.399993896484	6.59999990463257	16.7000007629395	6.69999980926514	-4.30000019073486	23.6000003814697	49.5	128	628	-47.6800003051758	373	3530	1245	262	2303	280	-30.2999992370605	866	41.4000015258789	153	384	10.6000003814697	9	-3.59999990463257	132	20.7000007629395	222	77	89	81	78	136	58	156.100006103516	9.30000019073486	19.6000003814697	9.19999980926514	-2.09999990463257	24.2999992370605	50.4000015258789	125	642	-50.75	350	3450	1315	302	2388	282	-29.3999996185303	879	42.4000015258789	157	384	10.6999998092651	9.30000019073486	-3.20000004768372	129	21.2000007629395	226	73	89	78	78	138	58	165	9.60000038146973	20.1000003814697	9.30000019073486	-1.70000004768372	24.3999996185303	1e-05	0.99999	1e-05	0.501249	0.498741	-0.0472941999059191	0.00010615747153135	-0.0378493107767524	-0.037517900991882	-0.0246080025949995	-0.0177130737522901	54	55	68
VA.311.M2.32.BF	VA	311	311	311	Crowsnest	M2	32	BF	1	15.2	75.5	78.5	63.3	1	74	130	78.5	51.5		56		1	130	97	187		57	90	NA	NA	NA	36.615	-80.148	336	13.4	23.9	1.9	22	1215	568	19.3	42.1	107	3447	2298	649	228	113	292	179	11	-24.9	38.8	14.9	1166	193	59	23.2	2017	VT1	14.2	25.7	3.7	21.9	2121	1028	11.4	25	64	3607	2036	681	274	103	304	201	5	-24.9	50.9	-9999	1119	56	63	116.62	2064	VT1	14.1	24.7	2.8	21.9	1289	677	18.7	36.5	84	3614	2123	711	226	112	306	194	13	-24.9	50.9	-9999	1158	176	60	27.87	2127	VT1	13.6	25.2	0.9	24.3	1614	755	14.6	33.3	114	3514	2298	712	234	112	287	175	16	-24.9	50.9	-9999	1173	134	59	62.59	2053	49.454762	-120.375224	839	44.0999984741211	147	553	-31.2099990844727	581	4292	812	88	1700	263	-34.5	757	38.2999992370605	116	373	10.3999996185303	6.40000009536743	-5.90000009536743	138	17.7000007629395	182	114	84	89	71	129	57	128.399993896484	6.59999990463257	16.7000007629395	6.69999980926514	-4.30000019073486	23.6000003814697	49.5	128	628	-47.6800003051758	373	3530	1245	262	2303	280	-30.2999992370605	866	41.4000015258789	153	384	10.6000003814697	9	-3.59999990463257	132	20.7000007629395	222	77	89	81	78	136	58	156.100006103516	9.30000019073486	19.6000003814697	9.19999980926514	-2.09999990463257	24.2999992370605	50.4000015258789	125	642	-50.75	350	3450	1315	302	2388	282	-29.3999996185303	879	42.4000015258789	157	384	10.6999998092651	9.30000019073486	-3.20000004768372	129	21.2000007629395	226	73	89	78	78	138	58	165	9.60000038146973	20.1000003814697	9.30000019073486	-1.70000004768372	24.3999996185303	1e-05	0.99999	1e-05	0.501249	0.498741	-0.0472941999059191	0.00010615747153135	-0.0378493107767524	-0.037517900991882	-0.0246080025949995	-0.0177130737522901	63.3	51.5	57
VA.312.1.14.L	VA	312	312	312	Crowsnest	1	14	L	1	26.5	43	68	41.5	1	67.5	105.5	68	37.5		38		1	105.5	103	135		29.5	32	NA	NA	NA	36.615	-80.148	336	13.4	23.9	1.9	22	1215	568	19.3	42.1	107	3447	2298	649	228	113	292	179	11	-24.9	38.8	14.9	1166	193	59	23.2	2017	VT1	14.2	25.7	3.7	21.9	2121	1028	11.4	25	64	3607	2036	681	274	103	304	201	5	-24.9	50.9	-9999	1119	56	63	116.62	2064	VT1	14.1	24.7	2.8	21.9	1289	677	18.7	36.5	84	3614	2123	711	226	112	306	194	13	-24.9	50.9	-9999	1158	176	60	27.87	2127	VT1	13.6	25.2	0.9	24.3	1614	755	14.6	33.3	114	3514	2298	712	234	112	287	175	16	-24.9	50.9	-9999	1173	134	59	62.59	2053	49.450313	-120.329131	855	51	140	581	-38.0900001525879	531	4113	906	119	1837	267	-33.5	781	38.7999992370605	127	334	11	7	-5.40000009536743	132	18.3999996185303	193	92	73	86	62	113	58	139.199996948242	7.19999980926514	17.3999996185303	7.30000019073486	-3.79999995231628	23.7999992370605	57.0999984741211	122	659	-55.4099998474121	337	3369	1357	318	2454	284	-29.2999992370605	878	41.9000015258789	163	343	11.1999998092651	9.60000038146973	-3.09999990463257	127	21.3999996185303	232	60	78	78	68	119	59	168.699996948242	9.89999961853027	20.2999992370605	9.80000019073486	-1.60000002384186	24.5	58.2000007629395	119	673	-58.4099998474121	315	3293	1427	356	2539	286	-28.2999992370605	891	42.9000015258789	167	342	11.3000001907349	9.89999961853027	-2.70000004768372	123	22	237	56	78	75	68	121	59	178.300003051758	10.1999998092651	20.7999992370605	10	-1.29999995231628	24.7000007629395	1e-05	0.99999	1e-05	0.497454	0.502536	-0.0427857761174864	0.00086046773783747	-0.0441272437803974	0.00455055596061674	0.0109618485948927	0.00246468565318105	41.5	37.5	29.5
[truncated: 4,897,067 more chars]
