## Supplementary material for "Variation in responses to temperature in admixed *Populus* genotypes predicts geographic shifts in regions where hybrids are favored": Common garden data (mini gardens) (part 1 of 3)

Unique_ID	MiniCG_Site	Genotype	Plant_ID	Pb	Pt	transect	provenance_latitude	provenance_longitude	provenance_elevation_m	block	row	column	Survival_09_2021	PreFlush_Height_cm_2021	PostSet_Height_cm_2021	GrowthIncrement_2021	RustDisease_2021	MAT_TransferDist	MAP_TransferDist	MiniCG_Site_2022	Unique_ID_2022	Genotype_2022	PLANT_ID_2022	Survival_09_2022	PreFlush_Height_cm_2022	PostSet_Height_cm_2022	GrowthIncrement_2022	RustDisease_2022	Unique_ID_2023	MiniCG_Site_2023	Genotype_2023	block_2023	row_2023	column_2023	Survival_09_2023	PreFlush_Height_cm_2023	PostSet_Height_cm_2023	GrowthIncrement_2023	RustDisease.1.or.0_2023	Notes_2023	total_growth_increment_2021_2022	total_growth_increment_2021_2023	rgr_2021	rgr_2022	rgr_2023	garden_Arboreta.University.Partner	garden_City	garden_State	garden_Latitude	garden_Longitude	garden_Elevation_m	garden_MAT_1961_1990	garden_MWMT_1961_1990	garden_MCMT_1961_1990	garden_TD_1961_1990	garden_MAP_1961_1990	garden_MSP_1961_1990	garden_AHM_1961_1990	garden_SHM_1961_1990	garden_DD_0_1961_1990	garden_DD5_1961_1990	garden_DD_18_1961_1990	garden_DD18_1961_1990	garden_NFFD_1961_1990	garden_bFFP_1961_1990	garden_eFFP_1961_1990	garden_FFP_1961_1990	garden_PAS_1961_1990	garden_EMT_1961_1990	garden_EXT_1961_1990	garden_Eref_1961_1990	garden_CMD_1961_1990	garden_MAR_1961_1990	garden_RH_1961_1990	garden_CMI_1961_1990	garden_DD1040_1961_1990	garden_MAT_2020	garden_MWMT_2020	garden_MCMT_2020	garden_TD_2020	garden_MAP_2020	garden_MSP_2020	garden_AHM_2020	garden_SHM_2020	garden_DD_0_2020	garden_DD5_2020	garden_DD_18_2020	garden_DD18_2020	garden_NFFD_2020	garden_bFFP_2020	garden_eFFP_2020	garden_FFP_2020	garden_PAS_2020	garden_EMT_2020	garden_EXT_2020	garden_Eref_2020	garden_CMD_2020	garden_MAR_2020	garden_RH_2020	garden_CMI_2020	garden_DD1040_2020	garden_MAT_2021	garden_MWMT_2021	garden_MCMT_2021	garden_TD_2021	garden_MAP_2021	garden_MSP_2021	garden_AHM_2021	garden_SHM_2021	garden_DD_0_2021	garden_DD5_2021	garden_DD_18_2021	garden_DD18_2021	garden_NFFD_2021	garden_bFFP_2021	garden_eFFP_2021	garden_FFP_2021	garden_PAS_2021	garden_EMT_2021	garden_EXT_2021	garden_Eref_2021	garden_CMD_2021	garden_MAR_2021	garden_RH_2021	garden_CMI_2021	garden_DD1040_2021	garden_MAT_2022	garden_MWMT_2022	garden_MCMT_2022	garden_TD_2022	garden_MAP_2022	garden_MSP_2022	garden_AHM_2022	garden_SHM_2022	garden_DD_0_2022	garden_DD5_2022	garden_DD_18_2022	garden_DD18_2022	garden_NFFD_2022	garden_bFFP_2022	garden_eFFP_2022	garden_FFP_2022	garden_PAS_2022	garden_EMT_2022	garden_EXT_2022	garden_Eref_2022	garden_CMD_2022	garden_MAR_2022	garden_RH_2022	garden_CMI_2022	garden_DD1040_2022	garden_MAT_2023	garden_MWMT_2023	garden_MCMT_2023	garden_TD_2023	garden_MAP_2023	garden_MSP_2023	garden_AHM_2023	garden_SHM_2023	garden_DD_0_2023	garden_DD5_2023	garden_DD_18_2023	garden_DD18_2023	garden_NFFD_2023	garden_bFFP_2023	garden_eFFP_2023	garden_FFP_2023	garden_PAS_2023	garden_EMT_2023	garden_EXT_2023	garden_Eref_2023	garden_CMD_2023	garden_MAR_2023	garden_RH_2023	garden_CMI_2023	garden_DD1040_2023	provenance_MAT	provenance_MWMT	provenance_MCMT	provenance_TD	provenance_MAP	provenance_MSP	provenance_AHM	provenance_SHM	provenance_DD_0	provenance_DD5	provenance_DD_18	provenance_DD18	provenance_NFFD	provenance_bFFP	provenance_eFFP	provenance_FFP	provenance_PAS	provenance_EMT	provenance_EXT	provenance_MAR	provenance_Eref	provenance_CMD	provenance_RH	ID	k2_balsam	k2_tricho	k3_balsam	k3_coastal_tricho	k3_interior_tricho	genetic_PC1	genetic_PC2	genetic_PC3	genetic_PC4	genetic_PC5	genetic_PC6	interspecific_heterozygosity	hybrid_index_Pb	heterozygosity	plastid_ID	garden_climate_1961_1990_PC1	garden_climate_1961_1990_PC2	garden_climate_1961_1990_PC3	garden_climate_1961_1990_PC4	garden_climate_1961_1990_PC5	garden_climate_1961_1990_PC6	garden_climate_1961_1990_PC7	garden_climate_1961_1990_PC8	garden_climate_1961_1990_PC9	garden_climate_2020_PC1	garden_climate_2020_PC2	garden_climate_2020_PC3	garden_climate_2020_PC4	garden_climate_2020_PC5	garden_climate_2020_PC6	garden_climate_2020_PC7	garden_climate_2020_PC8	garden_climate_2020_PC9	garden_climate_2021_PC1	garden_climate_2021_PC2	garden_climate_2021_PC3	garden_climate_2021_PC4	garden_climate_2021_PC5	garden_climate_2021_PC6	garden_climate_2021_PC7	garden_climate_2021_PC8	garden_climate_2021_PC9	garden_climate_2022_PC1	garden_climate_2022_PC2	garden_climate_2022_PC3	garden_climate_2022_PC4	garden_climate_2022_PC5	garden_climate_2022_PC6	garden_climate_2022_PC7	garden_climate_2022_PC8	garden_climate_2022_PC9	garden_climate_2023_PC1	garden_climate_2023_PC2	garden_climate_2023_PC3	garden_climate_2023_PC4	garden_climate_2023_PC5	garden_climate_2023_PC6	garden_climate_2023_PC7	garden_climate_2023_PC8	garden_climate_2023_PC9	provenance_climate_PC1	provenance_climate_PC2	provenance_climate_PC3	provenance_climate_PC4	provenance_climate_PC5	provenance_climate_PC6	provenance_climate_PC7	provenance_climate_PC8	provenance_climate_PC9	color_Pt	color_k3
EVERGREEN.206.1.7.4	EVERGREEN	206	206	0.428876	0.571124	Chilcotin	51.8986129	-124.4247207	1064.2	1	7	4	1	12.5	43.3	30.8	0	8.1	357	EVERGREEN	EVERGREEN.206.1.7.4	206	206	1	44.196	39.624	NA	1	EVERGREEN.206.1.7.4	EVERGREEN	206	1	7	4	1	45.72	45.72	0	NA		NA	NA	1.24242399070019	-0.109199291964992	0	Evergreen State	Olympia	WA	47.07159	-122.97651	29	10.4	17.8	3.6	14.3	1283	213	15.9	83.8	89	2215	2867	128	294	109	307	198	40	-16.8	37.2	816	365	11.5	66	59.44	1013	11.1	18.5	4.8	13.6	1458	279	14.5	66.1	73	2404	2665	169	304	94	320	227	31	-14.2	38.8	809	350	NA	67	75.84	1149	10.8	19.3	2.7	16.5	1557	233	13.4	82.8	95	2388	2794	209	294	110	304	193	40	-14.2	36.6	837	445	NA	67	84.14	1178	10.9	20.7	3.2	17.5	1392	221	15	93.6	95	2401	2822	248	289	117	313	196	52	-14.2	41.2	820	375	NA	66	67.5	1233	11.3	20.4	3.9	16.5	1249	187	17	109.4	75	2486	2640	225	306	86	314	228	51	-14.2	40.4	835	443	NA	67	51.75	1229	2.3	13	-9.6	22.6	424	183	29.1	71.1	1064	925	5696	11	121	176	239	62	178	-44.2	33.4	11.5	581	346	52	206_S39_L001	0.426728	0.573272	0.389685	0.504962	0.105353	0.00423096549264053	0.0240714935462563	-0.0243487136637884	0.037771563187562	0.00732029259615941	0.00535121956364226	0.383247557705939	0.5593775	0.0995874187782919	balsamifera	-0.0376165442855938	-0.0582121543233827	0.0473759382746376	0.0327403180068313	-0.0507904886820493	-0.0537144479652562	-0.0959575971927903	-0.00377688083100446	-0.0138567048788341	-0.0410175789861626	-0.0694329043396232	0.042726927881112	0.0389575674068573	-0.048537101620274	-0.0737024175587165	-0.114173078854328	-0.0133119224528328	0.00953040918747903	-0.043893713908632	-0.0646833752810727	0.0406335742150421	0.0392475787492037	-0.00471988393567667	-0.0737348380665116	-0.178527753853163	0.00782142214064519	0.00269621031533845	-0.0438611578672261	-0.056042966317681	0.029659174124283	0.042151612274149	-0.0036447403746085	-0.0829881322085238	-0.0871053621909231	0.00311803424462726	0.0485082108212919	-0.046804373639359	-0.0539702114603792	0.0464123851870648	0.0481259658922213	-0.00304653753627112	-0.0494485222628572	-0.081956710679724	-0.0091086606228608	0.035786710457783	0.00732689587953959	0.0295220512615008	0.0444518632106829	-0.0557999596729633	-0.049951774220097	-0.0258650393131671	-0.0197823951407201	-0.0198340913968291	-0.034349208215071	#464B3CFF	#1B8163
EVERGREEN.206.2.4.1	EVERGREEN	206	206	0.428876	0.571124	Chilcotin	51.8986129	-124.4247207	1064.2	2	4	1	1	8	45.7	37.7	1	8.1	357	EVERGREEN	EVERGREEN.206.2.4.1	206	206	1	47.244	57.912	10.668	1	EVERGREEN.206.2.4.1	EVERGREEN	206	2	4	1	1	60.96	106.68	45.72	NA		48.368	94.088	1.74265675622032	0.203598955241239	0.559615787935423	Evergreen State	Olympia	WA	47.07159	-122.97651	29	10.4	17.8	3.6	14.3	1283	213	15.9	83.8	89	2215	2867	128	294	109	307	198	40	-16.8	37.2	816	365	11.5	66	59.44	1013	11.1	18.5	4.8	13.6	1458	279	14.5	66.1	73	2404	2665	169	304	94	320	227	31	-14.2	38.8	809	350	NA	67	75.84	1149	10.8	19.3	2.7	16.5	1557	233	13.4	82.8	95	2388	2794	209	294	110	304	193	40	-14.2	36.6	837	445	NA	67	84.14	1178	10.9	20.7	3.2	17.5	1392	221	15	93.6	95	2401	2822	248	289	117	313	196	52	-14.2	41.2	820	375	NA	66	67.5	1233	11.3	20.4	3.9	16.5	1249	187	17	109.4	75	2486	2640	225	306	86	314	228	51	-14.2	40.4	835	443	NA	67	51.75	1229	2.3	13	-9.6	22.6	424	183	29.1	71.1	1064	925	5696	11	121	176	239	62	178	-44.2	33.4	11.5	581	346	52	206_S39_L001	0.426728	0.573272	0.389685	0.504962	0.105353	0.00423096549264053	0.0240714935462563	-0.0243487136637884	0.037771563187562	0.00732029259615941	0.00535121956364226	0.383247557705939	0.5593775	0.0995874187782919	balsamifera	-0.0376165442855938	-0.0582121543233827	0.0473759382746376	0.0327403180068313	-0.0507904886820493	-0.0537144479652562	-0.0959575971927903	-0.00377688083100446	-0.0138567048788341	-0.0410175789861626	-0.0694329043396232	0.042726927881112	0.0389575674068573	-0.048537101620274	-0.0737024175587165	-0.114173078854328	-0.0133119224528328	0.00953040918747903	-0.043893713908632	-0.0646833752810727	0.0406335742150421	0.0392475787492037	-0.00471988393567667	-0.0737348380665116	-0.178527753853163	0.00782142214064519	0.00269621031533845	-0.0438611578672261	-0.056042966317681	0.029659174124283	0.042151612274149	-0.0036447403746085	-0.0829881322085238	-0.0871053621909231	0.00311803424462726	0.0485082108212919	-0.046804373639359	-0.0539702114603792	0.0464123851870648	0.0481259658922213	-0.00304653753627112	-0.0494485222628572	-0.081956710679724	-0.0091086606228608	0.035786710457783	0.00732689587953959	0.0295220512615008	0.0444518632106829	-0.0557999596729633	-0.049951774220097	-0.0258650393131671	-0.0197823951407201	-0.0198340913968291	-0.034349208215071	#464B3CFF	#1B8163
EVERGREEN.210.1.7.3	EVERGREEN	210	210	0.091567	0.908433	Chilcotin	52.10229	-123.41047	744.4	1	7	3	1	12	42.7	30.7	1	6.6	461	EVERGREEN	EVERGREEN.210.1.7.3	210	210	1	43.5864	51.816	8.2296	1	EVERGREEN.210.1.7.3	EVERGREEN	210	1	7	3	1	47.5488	70.104	22.5552	NA		38.9296	61.4848	1.26929227044658	0.172953806790355	0.388223301673658	Evergreen State	Olympia	WA	47.07159	-122.97651	29	10.4	17.8	3.6	14.3	1283	213	15.9	83.8	89	2215	2867	128	294	109	307	198	40	-16.8	37.2	816	365	11.5	66	59.44	1013	11.1	18.5	4.8	13.6	1458	279	14.5	66.1	73	2404	2665	169	304	94	320	227	31	-14.2	38.8	809	350	NA	67	75.84	1149	10.8	19.3	2.7	16.5	1557	233	13.4	82.8	95	2388	2794	209	294	110	304	193	40	-14.2	36.6	837	445	NA	67	84.14	1178	10.9	20.7	3.2	17.5	1392	221	15	93.6	95	2401	2822	248	289	117	313	196	52	-14.2	41.2	820	375	NA	66	67.5	1233	11.3	20.4	3.9	16.5	1249	187	17	109.4	75	2486	2640	225	306	86	314	228	51	-14.2	40.4	835	443	NA	67	51.75	1229	3.8	15.6	-9.9	25.5	320	164	43.3	94.8	991	1321	5172	32	145	162	249	87	102	-42.6	36.2	11.3	651	449	52	210_S57_L001	0.097433	0.902567	0.07606	0.410141	0.513798	-0.0320743304186965	-0.00721654804907244	-0.0364968792045079	0.0121792186930438	0.0220754264158814	0.0104079786066188	0.165367191592961	0.9163562	0.099183189403177	trichocarpa	-0.0376165442855938	-0.0582121543233827	0.0473759382746376	0.0327403180068313	-0.0507904886820493	-0.0537144479652562	-0.0959575971927903	-0.00377688083100446	-0.0138567048788341	-0.0410175789861626	-0.0694329043396232	0.042726927881112	0.0389575674068573	-0.048537101620274	-0.0737024175587165	-0.114173078854328	-0.0133119224528328	0.00953040918747903	-0.043893713908632	-0.0646833752810727	0.0406335742150421	0.0392475787492037	-0.00471988393567667	-0.0737348380665116	-0.178527753853163	0.00782142214064519	0.00269621031533845	-0.0438611578672261	-0.056042966317681	0.029659174124283	0.042151612274149	-0.0036447403746085	-0.0829881322085238	-0.0871053621909231	0.00311803424462726	0.0485082108212919	-0.046804373639359	-0.0539702114603792	0.0464123851870648	0.0481259658922213	-0.00304653753627112	-0.0494485222628572	-0.081956710679724	-0.0091086606228608	0.035786710457783	-0.00677846047705153	0.0417402203802288	0.0469449335571204	-0.0282381855512561	-0.00471431581118543	-0.0191340280968697	-0.0284253155043314	-0.0407656015082965	-0.0417746329572409	#A0C65FFF	#836913
EVERGREEN.210.2.4.2	EVERGREEN	210	210	0.091567	0.908433	Chilcotin	52.10229	-123.41047	744.4	2	4	2	1	11	45.7	34.7	1	6.6	461	EVERGREEN	EVERGREEN.210.2.4.2	210	210	1	45.72	85.344	39.624	1	EVERGREEN.210.2.4.2	EVERGREEN	210	2	4	2	1	74.9808	140.208	65.2272	NA		74.324	139.5512	1.42420302510179	0.624154309072994	0.625894953550778	Evergreen State	Olympia	WA	47.07159	-122.97651	29	10.4	17.8	3.6	14.3	1283	213	15.9	83.8	89	2215	2867	128	294	109	307	198	40	-16.8	37.2	816	365	11.5	66	59.44	1013	11.1	18.5	4.8	13.6	1458	279	14.5	66.1	73	2404	2665	169	304	94	320	227	31	-14.2	38.8	809	350	NA	67	75.84	1149	10.8	19.3	2.7	16.5	1557	233	13.4	82.8	95	2388	2794	209	294	110	304	193	40	-14.2	36.6	837	445	NA	67	84.14	1178	10.9	20.7	3.2	17.5	1392	221	15	93.6	95	2401	2822	248	289	117	313	196	52	-14.2	41.2	820	375	NA	66	67.5	1233	11.3	20.4	3.9	16.5	1249	187	17	109.4	75	2486	2640	225	306	86	314	228	51	-14.2	40.4	835	443	NA	67	51.75	1229	3.8	15.6	-9.9	25.5	320	164	43.3	94.8	991	1321	5172	32	145	162	249	87	102	-42.6	36.2	11.3	651	449	52	210_S57_L001	0.097433	0.902567	0.07606	0.410141	0.513798	-0.0320743304186965	-0.00721654804907244	-0.0364968792045079	0.0121792186930438	0.0220754264158814	0.0104079786066188	0.165367191592961	0.9163562	0.099183189403177	trichocarpa	-0.0376165442855938	-0.0582121543233827	0.0473759382746376	0.0327403180068313	-0.0507904886820493	-0.0537144479652562	-0.0959575971927903	-0.00377688083100446	-0.0138567048788341	-0.0410175789861626	-0.0694329043396232	0.042726927881112	0.0389575674068573	-0.048537101620274	-0.0737024175587165	-0.114173078854328	-0.0133119224528328	0.00953040918747903	-0.043893713908632	-0.0646833752810727	0.0406335742150421	0.0392475787492037	-0.00471988393567667	-0.0737348380665116	-0.178527753853163	0.00782142214064519	0.00269621031533845	-0.0438611578672261	-0.056042966317681	0.029659174124283	0.042151612274149	-0.0036447403746085	-0.0829881322085238	-0.0871053621909231	0.00311803424462726	0.0485082108212919	-0.046804373639359	-0.0539702114603792	0.0464123851870648	0.0481259658922213	-0.00304653753627112	-0.0494485222628572	-0.081956710679724	-0.0091086606228608	0.035786710457783	-0.00677846047705153	0.0417402203802288	0.0469449335571204	-0.0282381855512561	-0.00471431581118543	-0.0191340280968697	-0.0284253155043314	-0.0407656015082965	-0.0417746329572409	#A0C65FFF	#836913
EVERGREEN.218.1.8.3	EVERGREEN	218	218	0.135628	0.864372	Chilcotin	51.989515	-122.277328	380.9	1	8	3	1	11	36.6	25.6	0	4.8	462	EVERGREEN	EVERGREEN.218.1.8.3	218	218	1	35.052	112.776	77.724	1	EVERGREEN.218.1.8.3	EVERGREEN	218	1	8	3	1	102.4128	128.016	25.6032	NA		103.324	128.9272	1.20215296760895	1.16857087727502	0.22314355131421	Evergreen State	Olympia	WA	47.07159	-122.97651	29	10.4	17.8	3.6	14.3	1283	213	15.9	83.8	89	2215	2867	128	294	109	307	198	40	-16.8	37.2	816	365	11.5	66	59.44	1013	11.1	18.5	4.8	13.6	1458	279	14.5	66.1	73	2404	2665	169	304	94	320	227	31	-14.2	38.8	809	350	NA	67	75.84	1149	10.8	19.3	2.7	16.5	1557	233	13.4	82.8	95	2388	2794	209	294	110	304	193	40	-14.2	36.6	837	445	NA	67	84.14	1178	10.9	20.7	3.2	17.5	1392	221	15	93.6	95	2401	2822	248	289	117	313	196	52	-14.2	41.2	820	375	NA	66	67.5	1233	11.3	20.4	3.9	16.5	1249	187	17	109.4	75	2486	2640	225	306	86	314	228	51	-14.2	40.4	835	443	NA	67	51.75	1229	5.6	17.5	-8.9	26.4	319	173	48.9	101.4	791	1673	4590	81	171	147	261	114	83	-38.7	37.3	12	737	515	54	218_S47_L001	0.140913	0.859087	0.112737	0.582052	0.305211	-0.0239293156712293	0.018106871969334	-0.0505298134653603	0.0459926278904443	0.0116898027327653	-0.000550718504724157	0.213103639557459	0.8603456	0.092548482469474	balsamifera	-0.0376165442855938	-0.0582121543233827	0.0473759382746376	0.0327403180068313	-0.0507904886820493	-0.0537144479652562	-0.0959575971927903	-0.00377688083100446	-0.0138567048788341	-0.0410175789861626	-0.0694329043396232	0.042726927881112	0.0389575674068573	-0.048537101620274	-0.0737024175587165	-0.114173078854328	-0.0133119224528328	0.00953040918747903	-0.043893713908632	-0.0646833752810727	0.0406335742150421	0.0392475787492037	-0.00471988393567667	-0.0737348380665116	-0.178527753853163	0.00782142214064519	0.00269621031533845	-0.0438611578672261	-0.056042966317681	0.029659174124283	0.042151612274149	-0.0036447403746085	-0.0829881322085238	-0.0871053621909231	0.00311803424462726	0.0485082108212919	-0.046804373639359	-0.0539702114603792	0.0464123851870648	0.0481259658922213	-0.00304653753627112	-0.0494485222628572	-0.081956710679724	-0.0091086606228608	0.035786710457783	-0.0147400613591087	0.0262350576725672	0.0398077081155787	0.0160829612433584	0.0188452004947469	0.0175992068591055	-0.00546011021301504	-0.0322971503245288	-0.0470898753762414	#94B55AFF	#4E941D
EVERGREEN.218.2.2.1	EVERGREEN	218	218	0.135628	0.864372	Chilcotin	51.989515	-122.277328	380.9	2	2	1	1	17	36.6	19.6	1	4.8	462	EVERGREEN	EVERGREEN.218.2.2.1	218	218	1	36.8808	51.816	14.9352	1	EVERGREEN.218.2.2.1	EVERGREEN	218	2	2	1	1	59.1312	60.96	1.82879999999999	NA		34.5352	36.364	0.766834896351104	0.340007891453521	0.030459207484709	Evergreen State	Olympia	WA	47.07159	-122.97651	29	10.4	17.8	3.6	14.3	1283	213	15.9	83.8	89	2215	2867	128	294	109	307	198	40	-16.8	37.2	816	365	11.5	66	59.44	1013	11.1	18.5	4.8	13.6	1458	279	14.5	66.1	73	2404	2665	169	304	94	320	227	31	-14.2	38.8	809	350	NA	67	75.84	1149	10.8	19.3	2.7	16.5	1557	233	13.4	82.8	95	2388	2794	209	294	110	304	193	40	-14.2	36.6	837	445	NA	67	84.14	1178	10.9	20.7	3.2	17.5	1392	221	15	93.6	95	2401	2822	248	289	117	313	196	52	-14.2	41.2	820	375	NA	66	67.5	1233	11.3	20.4	3.9	16.5	1249	187	17	109.4	75	2486	2640	225	306	86	314	228	51	-14.2	40.4	835	443	NA	67	51.75	1229	5.6	17.5	-8.9	26.4	319	173	48.9	101.4	791	1673	4590	81	171	147	261	114	83	-38.7	37.3	12	737	515	54	218_S47_L001	0.140913	0.859087	0.112737	0.582052	0.305211	-0.0239293156712293	0.018106871969334	-0.0505298134653603	0.0459926278904443	0.0116898027327653	-0.000550718504724157	0.213103639557459	0.8603456	0.092548482469474	balsamifera	-0.0376165442855938	-0.0582121543233827	0.0473759382746376	0.0327403180068313	-0.0507904886820493	-0.0537144479652562	-0.0959575971927903	-0.00377688083100446	-0.0138567048788341	-0.0410175789861626	-0.0694329043396232	0.042726927881112	0.0389575674068573	-0.048537101620274	-0.0737024175587165	-0.114173078854328	-0.0133119224528328	0.00953040918747903	-0.043893713908632	-0.0646833752810727	0.0406335742150421	0.0392475787492037	-0.00471988393567667	-0.0737348380665116	-0.178527753853163	0.00782142214064519	0.00269621031533845	-0.0438611578672261	-0.056042966317681	0.029659174124283	0.042151612274149	-0.0036447403746085	-0.0829881322085238	-0.0871053621909231	0.00311803424462726	0.0485082108212919	-0.046804373639359	-0.0539702114603792	0.0464123851870648	0.0481259658922213	-0.00304653753627112	-0.0494485222628572	-0.081956710679724	-0.0091086606228608	0.035786710457783	-0.0147400613591087	0.0262350576725672	0.0398077081155787	0.0160829612433584	0.0188452004947469	0.0175992068591055	-0.00546011021301504	-0.0322971503245288	-0.0470898753762414	#94B55AFF	#4E941D
EVERGREEN.233.1.2.5	EVERGREEN	233	233	0.034199	0.965801	Chilcotin	53.283906	-122.492829	676.8	1	2	5	1	12.5	36.6	24.1	0	6.5	176	EVERGREEN	EVERGREEN.233.1.2.5	233	233	1	39.624	73.152	33.528	1	EVERGREEN.233.1.2.5	EVERGREEN	233	1	2	5	1	68.2752	74.676	6.40080000000002	NA		57.628	64.0288	1.07431959609906	0.613104472886409	0.0896121586896879	Evergreen State	Olympia	WA	47.07159	-122.97651	29	10.4	17.8	3.6	14.3	1283	213	15.9	83.8	89	2215	2867	128	294	109	307	198	40	-16.8	37.2	816	365	11.5	66	59.44	1013	11.1	18.5	4.8	13.6	1458	279	14.5	66.1	73	2404	2665	169	304	94	320	227	31	-14.2	38.8	809	350	NA	67	75.84	1149	10.8	19.3	2.7	16.5	1557	233	13.4	82.8	95	2388	2794	209	294	110	304	193	40	-14.2	36.6	837	445	NA	67	84.14	1178	10.9	20.7	3.2	17.5	1392	221	15	93.6	95	2401	2822	248	289	117	313	196	52	-14.2	41.2	820	375	NA	66	67.5	1233	11.3	20.4	3.9	16.5	1249	187	17	109.4	75	2486	2640	225	306	86	314	228	51	-14.2	40.4	835	443	NA	67	51.75	1229	3.9	15.4	-9.3	24.7	605	283	23	54.4	927	1261	5152	29	162	152	256	104	211	-39.7	33.9	11.2	577	243	59	233_S93_L002	0.046048	0.953952	1e-05	0.778204	0.221786	-0.0349596349216861	0.0390029659629899	-0.041830805734586	0.0278791061003681	-0.0204628182523408	-0.000387742539291369	0.1385558877007	0.9306037	0.0988691599712696	balsamifera	-0.0376165442855938	-0.0582121543233827	0.0473759382746376	0.0327403180068313	-0.0507904886820493	-0.0537144479652562	-0.0959575971927903	-0.00377688083100446	-0.0138567048788341	-0.0410175789861626	-0.0694329043396232	0.042726927881112	0.0389575674068573	-0.048537101620274	-0.0737024175587165	-0.114173078854328	-0.0133119224528328	0.00953040918747903	-0.043893713908632	-0.0646833752810727	0.0406335742150421	0.0392475787492037	-0.00471988393567667	-0.0737348380665116	-0.178527753853163	0.00782142214064519	0.00269621031533845	-0.0438611578672261	-0.056042966317681	0.029659174124283	0.042151612274149	-0.0036447403746085	-0.0829881322085238	-0.0871053621909231	0.00311803424462726	0.0485082108212919	-0.046804373639359	-0.0539702114603792	0.0464123851870648	0.0481259658922213	-0.00304653753627112	-0.0494485222628572	-0.081956710679724	-0.0091086606228608	0.035786710457783	0.00573557283630979	0.00179998862470397	0.0123091485259475	0.00353003045523442	-0.0182618004750244	0.0029096279016559	0.0170007180816586	-0.0238053481747775	-0.0322017399767722	#AFDB64FF	#39C600
EVERGREEN.233.2.5.2	EVERGREEN	233	233	0.034199	0.965801	Chilcotin	53.283906	-122.492829	676.8	2	5	2	1	17	41.1	24.1	1	6.5	176	EVERGREEN	EVERGREEN.233.2.5.2	233	233	1	42.672	51.816	9.14400000000001	1	EVERGREEN.233.2.5.2	EVERGREEN	233	2	5	2	1	37.7952	48.768	10.9728	NA		33.244	44.2168	0.882794777445973	0.194156014440957	0.25489224962879	Evergreen State	Olympia	WA	47.07159	-122.97651	29	10.4	17.8	3.6	14.3	1283	213	15.9	83.8	89	2215	2867	128	294	109	307	198	40	-16.8	37.2	816	365	11.5	66	59.44	1013	11.1	18.5	4.8	13.6	1458	279	14.5	66.1	73	2404	2665	169	304	94	320	227	31	-14.2	38.8	809	350	NA	67	75.84	1149	10.8	19.3	2.7	16.5	1557	233	13.4	82.8	95	2388	2794	209	294	110	304	193	40	-14.2	36.6	837	445	NA	67	84.14	1178	10.9	20.7	3.2	17.5	1392	221	15	93.6	95	2401	2822	248	289	117	313	196	52	-14.2	41.2	820	375	NA	66	67.5	1233	11.3	20.4	3.9	16.5	1249	187	17	109.4	75	2486	2640	225	306	86	314	228	51	-14.2	40.4	835	443	NA	67	51.75	1229	3.9	15.4	-9.3	24.7	605	283	23	54.4	927	1261	5152	29	162	152	256	104	211	-39.7	33.9	11.2	577	243	59	233_S93_L002	0.046048	0.953952	1e-05	0.778204	0.221786	-0.0349596349216861	0.0390029659629899	-0.041830805734586	0.0278791061003681	-0.0204628182523408	-0.000387742539291369	0.1385558877007	0.9306037	0.0988691599712696	balsamifera	-0.0376165442855938	-0.0582121543233827	0.0473759382746376	0.0327403180068313	-0.0507904886820493	-0.0537144479652562	-0.0959575971927903	-0.00377688083100446	-0.0138567048788341	-0.0410175789861626	-0.0694329043396232	0.042726927881112	0.0389575674068573	-0.048537101620274	-0.0737024175587165	-0.114173078854328	-0.0133119224528328	0.00953040918747903	-0.043893713908632	-0.0646833752810727	0.0406335742150421	0.0392475787492037	-0.00471988393567667	-0.0737348380665116	-0.178527753853163	0.00782142214064519	0.00269621031533845	-0.0438611578672261	-0.056042966317681	0.029659174124283	0.042151612274149	-0.0036447403746085	-0.0829881322085238	-0.0871053621909231	0.00311803424462726	0.0485082108212919	-0.046804373639359	-0.0539702114603792	0.0464123851870648	0.0481259658922213	-0.00304653753627112	-0.0494485222628572	-0.081956710679724	-0.0091086606228608	0.035786710457783	0.00573557283630979	0.00179998862470397	0.0123091485259475	0.00353003045523442	-0.0182618004750244	0.0029096279016559	0.0170007180816586	-0.0238053481747775	-0.0322017399767722	#AFDB64FF	#39C600
EVERGREEN.255.1.3.6	EVERGREEN	255	255	0.285118	0.714882	Chilcotin	55.452429	-122.745146	815.8	1	3	6	1	16.5	36.6	20.1	0	9.2	-373	EVERGREEN	EVERGREEN.255.1.3.6	255	255	1	36.8808	45.72	8.8392	1	EVERGREEN.255.1.3.6	EVERGREEN	255	1	3	6	1	45.72	64.008	18.288	NA		28.9392	47.2272	0.796687859500786	0.214844748499515	0.336472236621213	Evergreen State	Olympia	WA	47.07159	-122.97651	29	10.4	17.8	3.6	14.3	1283	213	15.9	83.8	89	2215	2867	128	294	109	307	198	40	-16.8	37.2	816	365	11.5	66	59.44	1013	11.1	18.5	4.8	13.6	1458	279	14.5	66.1	73	2404	2665	169	304	94	320	227	31	-14.2	38.8	809	350	NA	67	75.84	1149	10.8	19.3	2.7	16.5	1557	233	13.4	82.8	95	2388	2794	209	294	110	304	193	40	-14.2	36.6	837	445	NA	67	84.14	1178	10.9	20.7	3.2	17.5	1392	221	15	93.6	95	2401	2822	248	289	117	313	196	52	-14.2	41.2	820	375	NA	66	67.5	1233	11.3	20.4	3.9	16.5	1249	187	17	109.4	75	2486	2640	225	306	86	314	228	51	-14.2	40.4	835	443	NA	67	51.75	1229	1.2	13.5	-12.2	25.7	1154	346	9.7	39.1	1393	913	6113	14	140	166	248	82	676	-42.9	31.4	10.4	485	106	63	255_S61_L001	0.282117	0.717883	0.247739	0.638262	0.113999	-0.00994503292696615	0.0337413275533639	-0.025562962022707	0.03989886930349	-0.00303038895929101	-0.00389984773478568	0.257018706277543	0.7500349	0.0941787629244826	balsamifera	-0.0376165442855938	-0.0582121543233827	0.0473759382746376	0.0327403180068313	-0.0507904886820493	-0.0537144479652562	-0.0959575971927903	-0.00377688083100446	-0.0138567048788341	-0.0410175789861626	-0.0694329043396232	0.042726927881112	0.0389575674068573	-0.048537101620274	-0.0737024175587165	-0.114173078854328	-0.0133119224528328	0.00953040918747903	-0.043893713908632	-0.0646833752810727	0.0406335742150421	0.0392475787492037	-0.00471988393567667	-0.0737348380665116	-0.178527753853163	0.00782142214064519	0.00269621031533845	-0.0438611578672261	-0.056042966317681	0.029659174124283	0.042151612274149	-0.0036447403746085	-0.0829881322085238	-0.0871053621909231	0.00311803424462726	0.0485082108212919	-0.046804373639359	-0.0539702114603792	0.0464123851870648	0.0481259658922213	-0.00304653753627112	-0.0494485222628572	-0.081956710679724	-0.0091086606228608	0.035786710457783	0.0368602385646422	-0.0499433269577735	-0.0213114115547385	-0.0397238960664376	0.0311483357053891	0.0307574239790947	0.0168870927173946	-0.020813300829073	-0.00429432675985673	#6D7F4CFF	#1DA33F
EVERGREEN.255.2.3.8	EVERGREEN	255	255	0.285118	0.714882	Chilcotin	55.452429	-122.745146	815.8	2	3	8	1	12	41.1	29.1	1	9.2	-373	EVERGREEN	EVERGREEN.255.2.3.8	255	255	1	41.4528	48.768	7.3152	1	EVERGREEN.255.2.3.8	EVERGREEN	255	2	3	8	1	49.3776	57.912	8.5344	NA		36.4152	44.9496	1.23110147171419	0.162518929497775	0.159427736928102	Evergreen State	Olympia	WA	47.07159	-122.97651	29	10.4	17.8	3.6	14.3	1283	213	15.9	83.8	89	2215	2867	128	294	109	307	198	40	-16.8	37.2	816	365	11.5	66	59.44	1013	11.1	18.5	4.8	13.6	1458	279	14.5	66.1	73	2404	2665	169	304	94	320	227	31	-14.2	38.8	809	350	NA	67	75.84	1149	10.8	19.3	2.7	16.5	1557	233	13.4	82.8	95	2388	2794	209	294	110	304	193	40	-14.2	36.6	837	445	NA	67	84.14	1178	10.9	20.7	3.2	17.5	1392	221	15	93.6	95	2401	2822	248	289	117	313	196	52	-14.2	41.2	820	375	NA	66	67.5	1233	11.3	20.4	3.9	16.5	1249	187	17	109.4	75	2486	2640	225	306	86	314	228	51	-14.2	40.4	835	443	NA	67	51.75	1229	1.2	13.5	-12.2	25.7	1154	346	9.7	39.1	1393	913	6113	14	140	166	248	82	676	-42.9	31.4	10.4	485	106	63	255_S61_L001	0.282117	0.717883	0.247739	0.638262	0.113999	-0.00994503292696615	0.0337413275533639	-0.025562962022707	0.03989886930349	-0.00303038895929101	-0.00389984773478568	0.257018706277543	0.7500349	0.0941787629244826	balsamifera	-0.0376165442855938	-0.0582121543233827	0.0473759382746376	0.0327403180068313	-0.0507904886820493	-0.0537144479652562	-0.0959575971927903	-0.00377688083100446	-0.0138567048788341	-0.0410175789861626	-0.0694329043396232	0.042726927881112	0.0389575674068573	-0.048537101620274	-0.0737024175587165	-0.114173078854328	-0.0133119224528328	0.00953040918747903	-0.043893713908632	-0.0646833752810727	0.0406335742150421	0.0392475787492037	-0.00471988393567667	-0.0737348380665116	-0.178527753853163	0.00782142214064519	0.00269621031533845	-0.0438611578672261	-0.056042966317681	0.029659174124283	0.042151612274149	-0.0036447403746085	-0.0829881322085238	-0.0871053621909231	0.00311803424462726	0.0485082108212919	-0.046804373639359	-0.0539702114603792	0.0464123851870648	0.0481259658922213	-0.00304653753627112	-0.0494485222628572	-0.081956710679724	-0.0091086606228608	0.035786710457783	0.0368602385646422	-0.0499433269577735	-0.0213114115547385	-0.0397238960664376	0.0311483357053891	0.0307574239790947	0.0168870927173946	-0.020813300829073	-0.00429432675985673	#6D7F4CFF	#1DA33F
EVERGREEN.258.1.4.6	EVERGREEN	258	258	0.948246	0.051754	Chilcotin	55.617417	-121.834583	596.2	1	4	6	1	10	21.3	11.3	0	8	269	EVERGREEN	EVERGREEN.258.1.4.6	258	258	1	21.0312	30.48	9.4488	1	EVERGREEN.258.1.4.6	EVERGREEN	258	1	4	6	1	35.3568	51.816	16.4592	NA		20.7488	37.208	0.756121979721334	0.371063681390832	0.382208245943897	Evergreen State	Olympia	WA	47.07159	-122.97651	29	10.4	17.8	3.6	14.3	1283	213	15.9	83.8	89	2215	2867	128	294	109	307	198	40	-16.8	37.2	816	365	11.5	66	59.44	1013	11.1	18.5	4.8	13.6	1458	279	14.5	66.1	73	2404	2665	169	304	94	320	227	31	-14.2	38.8	809	350	NA	67	75.84	1149	10.8	19.3	2.7	16.5	1557	233	13.4	82.8	95	2388	2794	209	294	110	304	193	40	-14.2	36.6	837	445	NA	67	84.14	1178	10.9	20.7	3.2	17.5	1392	221	15	93.6	95	2401	2822	248	289	117	313	196	52	-14.2	41.2	820	375	NA	66	67.5	1233	11.3	20.4	3.9	16.5	1249	187	17	109.4	75	2486	2640	225	306	86	314	228	51	-14.2	40.4	835	443	NA	67	51.75	1229	2.4	15.2	-12.4	27.6	512	251	24.2	60.7	1345	1218	5695	27	150	161	252	92	203	-44.3	34.1	11.2	556	261	57	258_S75_L002	0.946877	0.053123	0.927045	0.072945	1e-05	0.0559981253948433	-0.00821047168392635	-0.0261114638205738	0.0380874595282996	0.0149095305906656	0.00569302422971625	0.135412493451262	0.059724	0.101598543437954	balsamifera	-0.0376165442855938	-0.0582121543233827	0.0473759382746376	0.0327403180068313	-0.0507904886820493	-0.0537144479652562	-0.0959575971927903	-0.00377688083100446	-0.0138567048788341	-0.0410175789861626	-0.0694329043396232	0.042726927881112	0.0389575674068573	-0.048537101620274	-0.0737024175587165	-0.114173078854328	-0.0133119224528328	0.00953040918747903	-0.043893713908632	-0.0646833752810727	0.0406335742150421	0.0392475787492037	-0.00471988393567667	-0.0737348380665116	-0.178527753853163	0.00782142214064519	0.00269621031533845	-0.0438611578672261	-0.056042966317681	0.029659174124283	0.042151612274149	-0.0036447403746085	-0.0829881322085238	-0.0871053621909231	0.00311803424462726	0.0485082108212919	-0.046804373639359	-0.0539702114603792	0.0464123851870648	0.0481259658922213	-0.00304653753627112	-0.0494485222628572	-0.081956710679724	-0.0091086606228608	0.035786710457783	0.0180684851843044	0.00833599668927763	-0.000565953810615414	-0.000328325894532749	-0.00440286261960477	0.0130575880422058	0.00164652756152855	-0.0381100647809171	-0.00700076173256784	#2D7CD8FF	#0013EC
EVERGREEN.258.2.3.11	EVERGREEN	258	258	0.948246	0.051754	Chilcotin	55.617417	-121.834583	596.2	2	3	11	1	15	39.6	24.6	1	8	269	EVERGREEN	EVERGREEN.258.2.3.11	258	258	1	64.008	39.624	NA	1	EVERGREEN.258.2.3.11	EVERGREEN	258	2	3	11	1	38.4048	42.672	4.26719999999999	NA		NA	NA	0.970778917158225	-0.479573080261887	0.105360515657826	Evergreen State	Olympia	WA	47.07159	-122.97651	29	10.4	17.8	3.6	14.3	1283	213	15.9	83.8	89	2215	2867	128	294	109	307	198	40	-16.8	37.2	816	365	11.5	66	59.44	1013	11.1	18.5	4.8	13.6	1458	279	14.5	66.1	73	2404	2665	169	304	94	320	227	31	-14.2	38.8	809	350	NA	67	75.84	1149	10.8	19.3	2.7	16.5	1557	233	13.4	82.8	95	2388	2794	209	294	110	304	193	40	-14.2	36.6	837	445	NA	67	84.14	1178	10.9	20.7	3.2	17.5	1392	221	15	93.6	95	2401	2822	248	289	117	313	196	52	-14.2	41.2	820	375	NA	66	67.5	1233	11.3	20.4	3.9	16.5	1249	187	17	109.4	75	2486	2640	225	306	86	314	228	51	-14.2	40.4	835	443	NA	67	51.75	1229	2.4	15.2	-12.4	27.6	512	251	24.2	60.7	1345	1218	5695	27	150	161	252	92	203	-44.3	34.1	11.2	556	261	57	258_S75_L002	0.946877	0.053123	0.927045	0.072945	1e-05	0.0559981253948433	-0.00821047168392635	-0.0261114638205738	0.0380874595282996	0.0149095305906656	0.00569302422971625	0.135412493451262	0.059724	0.101598543437954	balsamifera	-0.0376165442855938	-0.0582121543233827	0.0473759382746376	0.0327403180068313	-0.0507904886820493	-0.0537144479652562	-0.0959575971927903	-0.00377688083100446	-0.0138567048788341	-0.0410175789861626	-0.0694329043396232	0.042726927881112	0.0389575674068573	-0.048537101620274	-0.0737024175587165	-0.114173078854328	-0.0133119224528328	0.00953040918747903	-0.043893713908632	-0.0646833752810727	0.0406335742150421	0.0392475787492037	-0.00471988393567667	-0.0737348380665116	-0.178527753853163	0.00782142214064519	0.00269621031533845	-0.0438611578672261	-0.056042966317681	0.029659174124283	0.042151612274149	-0.0036447403746085	-0.0829881322085238	-0.0871053621909231	0.00311803424462726	0.0485082108212919	-0.046804373639359	-0.0539702114603792	0.0464123851870648	0.0481259658922213	-0.00304653753627112	-0.0494485222628572	-0.081956710679724	-0.0091086606228608	0.035786710457783	0.0180684851843044	0.00833599668927763	-0.000565953810615414	-0.000328325894532749	-0.00440286261960477	0.0130575880422058	0.00164652756152855	-0.0381100647809171	-0.00700076173256784	#2D7CD8FF	#0013EC
EVERGREEN.307.1.2.3	EVERGREEN	307	307	1e-05	0.99999	Crowsnest	49.111034	-120.846366	1333.2	1	2	3	0	15	NA	NA	0	7.5	-209	EVERGREEN	EVERGREEN.307.1.2.3	307	307	0	NA	NA	NA	NA	EVERGREEN.307.1.2.3	EVERGREEN	307	1	2	3	NA	0	0	0	NA		NA	NA	NA	NA	NA	Evergreen State	Olympia	WA	47.07159	-122.97651	29	10.4	17.8	3.6	14.3	1283	213	15.9	83.8	89	2215	2867	128	294	109	307	198	40	-16.8	37.2	816	365	11.5	66	59.44	1013	11.1	18.5	4.8	13.6	1458	279	14.5	66.1	73	2404	2665	169	304	94	320	227	31	-14.2	38.8	809	350	NA	67	75.84	1149	10.8	19.3	2.7	16.5	1557	233	13.4	82.8	95	2388	2794	209	294	110	304	193	40	-14.2	36.6	837	445	NA	67	84.14	1178	10.9	20.7	3.2	17.5	1392	221	15	93.6	95	2401	2822	248	289	117	313	196	52	-14.2	41.2	820	375	NA	66	67.5	1233	11.3	20.4	3.9	16.5	1249	187	17	109.4	75	2486	2640	225	306	86	314	228	51	-14.2	40.4	835	443	NA	67	51.75	1229	2.9	13	-6.9	19.9	990	214	13	60.7	850	884	5501	9	136	176	252	76	547	-36.6	32.7	13.5	553	256	61	307_S53_L001	1e-05	0.99999	1e-05	0.812996	0.186994	-0.0477409441883214	0.0477004388168032	-0.0457834674948334	0.00393887949731086	-0.0720060483698823	-0.0240992900379288	NA	NA	0.10354285332487	trichocarpa	-0.0376165442855938	-0.0582121543233827	0.0473759382746376	0.0327403180068313	-0.0507904886820493	-0.0537144479652562	-0.0959575971927903	-0.00377688083100446	-0.0138567048788341	-0.0410175789861626	-0.0694329043396232	0.042726927881112	0.0389575674068573	-0.048537101620274	-0.0737024175587165	-0.114173078854328	-0.0133119224528328	0.00953040918747903	-0.043893713908632	-0.0646833752810727	0.0406335742150421	0.0392475787492037	-0.00471988393567667	-0.0737348380665116	-0.178527753853163	0.00782142214064519	0.00269621031533845	-0.0438611578672261	-0.056042966317681	0.029659174124283	0.042151612274149	-0.0036447403746085	-0.0829881322085238	-0.0871053621909231	0.00311803424462726	0.0485082108212919	-0.046804373639359	-0.0539702114603792	0.0464123851870648	0.0481259658922213	-0.00304653753627112	-0.0494485222628572	-0.081956710679724	-0.0091086606228608	0.035786710457783	0.0143611699721687	-0.0495520321544522	0.0205728851613537	-0.053813609979473	-0.0186523134782529	0.058483623682007	0.00258870003791783	0.0618410683473083	-0.00927148334010842	#BCEE68FF	#30CF00
EVERGREEN.307.2.5.3	EVERGREEN	307	307	1e-05	0.99999	Crowsnest	49.111034	-120.846366	1333.2	2	5	3	1	9	48.8	39.8	0	7.5	-209	EVERGREEN	EVERGREEN.307.2.5.3	307	307	1	48.768	45.72	NA	1	EVERGREEN.307.2.5.3	EVERGREEN	307	2	5	3	1	45.1104	42.672	NA	NA		NA	NA	1.69050573552288	-0.0645385211375715	-0.0555698511548113	Evergreen State	Olympia	WA	47.07159	-122.97651	29	10.4	17.8	3.6	14.3	1283	213	15.9	83.8	89	2215	2867	128	294	109	307	198	40	-16.8	37.2	816	365	11.5	66	59.44	1013	11.1	18.5	4.8	13.6	1458	279	14.5	66.1	73	2404	2665	169	304	94	320	227	31	-14.2	38.8	809	350	NA	67	75.84	1149	10.8	19.3	2.7	16.5	1557	233	13.4	82.8	95	2388	2794	209	294	110	304	193	40	-14.2	36.6	837	445	NA	67	84.14	1178	10.9	20.7	3.2	17.5	1392	221	15	93.6	95	2401	2822	248	289	117	313	196	52	-14.2	41.2	820	375	NA	66	67.5	1233	11.3	20.4	3.9	16.5	1249	187	17	109.4	75	2486	2640	225	306	86	314	228	51	-14.2	40.4	835	443	NA	67	51.75	1229	2.9	13	-6.9	19.9	990	214	13	60.7	850	884	5501	9	136	176	252	76	547	-36.6	32.7	13.5	553	256	61	307_S53_L001	1e-05	0.99999	1e-05	0.812996	0.186994	-0.0477409441883214	0.0477004388168032	-0.0457834674948334	0.00393887949731086	-0.0720060483698823	-0.0240992900379288	NA	NA	0.10354285332487	trichocarpa	-0.0376165442855938	-0.0582121543233827	0.0473759382746376	0.0327403180068313	-0.0507904886820493	-0.0537144479652562	-0.0959575971927903	-0.00377688083100446	-0.0138567048788341	-0.0410175789861626	-0.0694329043396232	0.042726927881112	0.0389575674068573	-0.048537101620274	-0.0737024175587165	-0.114173078854328	-0.0133119224528328	0.00953040918747903	-0.043893713908632	-0.0646833752810727	0.0406335742150421	0.0392475787492037	-0.00471988393567667	-0.0737348380665116	-0.178527753853163	0.00782142214064519	0.00269621031533845	-0.0438611578672261	-0.056042966317681	0.029659174124283	0.042151612274149	-0.0036447403746085	-0.0829881322085238	-0.0871053621909231	0.00311803424462726	0.0485082108212919	-0.046804373639359	-0.0539702114603792	0.0464123851870648	0.0481259658922213	-0.00304653753627112	-0.0494485222628572	-0.081956710679724	-0.0091086606228608	0.035786710457783	0.0143611699721687	-0.0495520321544522	0.0205728851613537	-0.053813609979473	-0.0186523134782529	0.058483623682007	0.00258870003791783	0.0618410683473083	-0.00927148334010842	#BCEE68FF	#30CF00
EVERGREEN.311.1.7.6	EVERGREEN	311	311	1e-05	0.99999	Crowsnest	49.454762	-120.375224	594.4	1	7	6	1	20	42.7	22.7	0	4.1	413	EVERGREEN	EVERGREEN.311.1.7.6	311	311	1	33.528	85.344	51.816	1	EVERGREEN.311.1.7.6	EVERGREEN	311	1	7	6	1	84.7344	109.728	24.9936	NA		74.516	99.5096	0.758466646680588	0.934309237376834	0.258482917759518	Evergreen State	Olympia	WA	47.07159	-122.97651	29	10.4	17.8	3.6	14.3	1283	213	15.9	83.8	89	2215	2867	128	294	109	307	198	40	-16.8	37.2	816	365	11.5	66	59.44	1013	11.1	18.5	4.8	13.6	1458	279	14.5	66.1	73	2404	2665	169	304	94	320	227	31	-14.2	38.8	809	350	NA	67	75.84	1149	10.8	19.3	2.7	16.5	1557	233	13.4	82.8	95	2388	2794	209	294	110	304	193	40	-14.2	36.6	837	445	NA	67	84.14	1178	10.9	20.7	3.2	17.5	1392	221	15	93.6	95	2401	2822	248	289	117	313	196	52	-14.2	41.2	820	375	NA	66	67.5	1233	11.3	20.4	3.9	16.5	1249	187	17	109.4	75	2486	2640	225	306	86	314	228	51	-14.2	40.4	835	443	NA	67	51.75	1229	6.3	17.6	-5.8	23.4	368	137	44.5	128.1	585	1681	4318	84	179	150	264	113	114	-34.5	38.3	10.3	761	559	56	311_S115_L002	1e-05	0.99999	1e-05	0.501249	0.498741	-0.0472941999059191	0.00010615747153135	-0.0378493107767524	-0.037517900991882	-0.0246080025949995	-0.0177130737522901	NA	NA	0.106455977416607	trichocarpa	-0.0376165442855938	-0.0582121543233827	0.0473759382746376	0.0327403180068313	-0.0507904886820493	-0.0537144479652562	-0.0959575971927903	-0.00377688083100446	-0.0138567048788341	-0.0410175789861626	-0.0694329043396232	0.042726927881112	0.0389575674068573	-0.048537101620274	-0.0737024175587165	-0.114173078854328	-0.0133119224528328	0.00953040918747903	-0.043893713908632	-0.0646833752810727	0.0406335742150421	0.0392475787492037	-0.00471988393567667	-0.0737348380665116	-0.178527753853163	0.00782142214064519	0.00269621031533845	-0.0438611578672261	-0.056042966317681	0.029659174124283	0.042151612274149	-0.0036447403746085	-0.0829881322085238	-0.0871053621909231	0.00311803424462726	0.0485082108212919	-0.046804373639359	-0.0539702114603792	0.0464123851870648	0.0481259658922213	-0.00304653753627112	-0.0494485222628572	-0.081956710679724	-0.0091086606228608	0.035786710457783	-0.023484459989564	0.0207955967636431	0.0556865814372159	-0.00632081925851139	0.0103750151391233	0.0226341438209048	-0.017948310124769	-0.0191014597004275	-0.0128779654433719	#BCEE68FF	#7F8000
EVERGREEN.311.2.4.10	EVERGREEN	311	311	1e-05	0.99999	Crowsnest	49.454762	-120.375224	594.4	2	4	10	1	12	46.3	34.3	0	4.1	413	EVERGREEN	EVERGREEN.311.2.4.10	311	311	1	47.244	54.864	7.62	1	EVERGREEN.311.2.4.10	EVERGREEN	311	2	4	10	1	57.912	57.912	0	NA		41.92	41.92	1.35023531130419	0.149531733970964	0	Evergreen State	Olympia	WA	47.07159	-122.97651	29	10.4	17.8	3.6	14.3	1283	213	15.9	83.8	89	2215	2867	128	294	109	307	198	40	-16.8	37.2	816	365	11.5	66	59.44	1013	11.1	18.5	4.8	13.6	1458	279	14.5	66.1	73	2404	2665	169	304	94	320	227	31	-14.2	38.8	809	350	NA	67	75.84	1149	10.8	19.3	2.7	16.5	1557	233	13.4	82.8	95	2388	2794	209	294	110	304	193	40	-14.2	36.6	837	445	NA	67	84.14	1178	10.9	20.7	3.2	17.5	1392	221	15	93.6	95	2401	2822	248	289	117	313	196	52	-14.2	41.2	820	375	NA	66	67.5	1233	11.3	20.4	3.9	16.5	1249	187	17	109.4	75	2486	2640	225	306	86	314	228	51	-14.2	40.4	835	443	NA	67	51.75	1229	6.3	17.6	-5.8	23.4	368	137	44.5	128.1	585	1681	4318	84	179	150	264	113	114	-34.5	38.3	10.3	761	559	56	311_S115_L002	1e-05	0.99999	1e-05	0.501249	0.498741	-0.0472941999059191	0.00010615747153135	-0.0378493107767524	-0.037517900991882	-0.0246080025949995	-0.0177130737522901	NA	NA	0.106455977416607	trichocarpa	-0.0376165442855938	-0.0582121543233827	0.0473759382746376	0.0327403180068313	-0.0507904886820493	-0.0537144479652562	-0.0959575971927903	-0.00377688083100446	-0.0138567048788341	-0.0410175789861626	-0.0694329043396232	0.042726927881112	0.0389575674068573	-0.048537101620274	-0.0737024175587165	-0.114173078854328	-0.0133119224528328	0.00953040918747903	-0.043893713908632	-0.0646833752810727	0.0406335742150421	0.0392475787492037	-0.00471988393567667	-0.0737348380665116	-0.178527753853163	0.00782142214064519	0.00269621031533845	-0.0438611578672261	-0.056042966317681	0.029659174124283	0.042151612274149	-0.0036447403746085	-0.0829881322085238	-0.0871053621909231	0.00311803424462726	0.0485082108212919	-0.046804373639359	-0.0539702114603792	0.0464123851870648	0.0481259658922213	-0.00304653753627112	-0.0494485222628572	-0.081956710679724	-0.0091086606228608	0.035786710457783	-0.023484459989564	0.0207955967636431	0.0556865814372159	-0.00632081925851139	0.0103750151391233	0.0226341438209048	-0.017948310124769	-0.0191014597004275	-0.0128779654433719	#BCEE68FF	#7F8000
EVERGREEN.317.1.6.5	EVERGREEN	317	317	1e-05	0.99999	Crowsnest	49.056415	-118.999945	614.1	1	6	5	1	17	61	44	0	3.5	427	EVERGREEN	EVERGREEN.317.1.6.5	317	317	1	48.768	60.96	12.192	1	EVERGREEN.317.1.6.5	EVERGREEN	317	1	6	5	1	62.1792	60.96	NA	NA		56.192	NA	1.2776605201171	0.22314355131421	-0.0198026272961798	Evergreen State	Olympia	WA	47.07159	-122.97651	29	10.4	17.8	3.6	14.3	1283	213	15.9	83.8	89	2215	2867	128	294	109	307	198	40	-16.8	37.2	816	365	11.5	66	59.44	1013	11.1	18.5	4.8	13.6	1458	279	14.5	66.1	73	2404	2665	169	304	94	320	227	31	-14.2	38.8	809	350	NA	67	75.84	1149	10.8	19.3	2.7	16.5	1557	233	13.4	82.8	95	2388	2794	209	294	110	304	193	40	-14.2	36.6	837	445	NA	67	84.14	1178	10.9	20.7	3.2	17.5	1392	221	15	93.6	95	2401	2822	248	289	117	313	196	52	-14.2	41.2	820	375	NA	66	67.5	1233	11.3	20.4	3.9	16.5	1249	187	17	109.4	75	2486	2640	225	306	86	314	228	51	-14.2	40.4	835	443	NA	67	51.75	1229	6.9	18.8	-5.8	24.6	354	167	47.7	112.6	578	1860	4177	134	188	139	267	128	87	-34	39.1	11.5	788	562	57	317_S117_L002	1e-05	0.99999	1e-05	0.266746	0.733244	-0.0452387880114058	-0.0322382624723105	-0.0334035360361105	-0.0433199919601467	0.0293199382674523	0.00612301077395947	NA	NA	0.103997193779545	trichocarpa	-0.0376165442855938	-0.0582121543233827	0.0473759382746376	0.0327403180068313	-0.0507904886820493	-0.0537144479652562	-0.0959575971927903	-0.00377688083100446	-0.0138567048788341	-0.0410175789861626	-0.0694329043396232	0.042726927881112	0.0389575674068573	-0.048537101620274	-0.0737024175587165	-0.114173078854328	-0.0133119224528328	0.00953040918747903	-0.043893713908632	-0.0646833752810727	0.0406335742150421	0.0392475787492037	-0.00471988393567667	-0.0737348380665116	-0.178527753853163	0.00782142214064519	0.00269621031533845	-0.0438611578672261	-0.056042966317681	0.029659174124283	0.042151612274149	-0.0036447403746085	-0.0829881322085238	-0.0871053621909231	0.00311803424462726	0.0485082108212919	-0.046804373639359	-0.0539702114603792	0.0464123851870648	0.0481259658922213	-0.00304653753627112	-0.0494485222628572	-0.081956710679724	-0.0091086606228608	0.035786710457783	-0.0292319339192372	0.0223354751617207	0.049449029620292	0.00932149105438917	0.022801203371288	0.0280017789048281	-0.00879083684340008	-0.0113714069280465	-0.00483000838562478	#BCEE68FF	#BB4400
EVERGREEN.317.2.3.2	EVERGREEN	317	317	1e-05	0.99999	Crowsnest	49.056415	-118.999945	614.1	2	3	2	1	12	36.6	24.6	0	3.5	427	EVERGREEN	EVERGREEN.317.2.3.2	317	317	1	35.3568	103.632	68.2752	1	EVERGREEN.317.2.3.2	EVERGREEN	317	2	3	2	1	98.4504	131.064	32.6136	NA		92.8752	125.4888	1.11514159061932	1.07535542650384	0.286132885464952	Evergreen State	Olympia	WA	47.07159	-122.97651	29	10.4	17.8	3.6	14.3	1283	213	15.9	83.8	89	2215	2867	128	294	109	307	198	40	-16.8	37.2	816	365	11.5	66	59.44	1013	11.1	18.5	4.8	13.6	1458	279	14.5	66.1	73	2404	2665	169	304	94	320	227	31	-14.2	38.8	809	350	NA	67	75.84	1149	10.8	19.3	2.7	16.5	1557	233	13.4	82.8	95	2388	2794	209	294	110	304	193	40	-14.2	36.6	837	445	NA	67	84.14	1178	10.9	20.7	3.2	17.5	1392	221	15	93.6	95	2401	2822	248	289	117	313	196	52	-14.2	41.2	820	375	NA	66	67.5	1233	11.3	20.4	3.9	16.5	1249	187	17	109.4	75	2486	2640	225	306	86	314	228	51	-14.2	40.4	835	443	NA	67	51.75	1229	6.9	18.8	-5.8	24.6	354	167	47.7	112.6	578	1860	4177	134	188	139	267	128	87	-34	39.1	11.5	788	562	57	317_S117_L002	1e-05	0.99999	1e-05	0.266746	0.733244	-0.0452387880114058	-0.0322382624723105	-0.0334035360361105	-0.0433199919601467	0.0293199382674523	0.00612301077395947	NA	NA	0.103997193779545	trichocarpa	-0.0376165442855938	-0.0582121543233827	0.0473759382746376	0.0327403180068313	-0.0507904886820493	-0.0537144479652562	-0.0959575971927903	-0.00377688083100446	-0.0138567048788341	-0.0410175789861626	-0.0694329043396232	0.042726927881112	0.0389575674068573	-0.048537101620274	-0.0737024175587165	-0.114173078854328	-0.0133119224528328	0.00953040918747903	-0.043893713908632	-0.0646833752810727	0.0406335742150421	0.0392475787492037	-0.00471988393567667	-0.0737348380665116	-0.178527753853163	0.00782142214064519	0.00269621031533845	-0.0438611578672261	-0.056042966317681	0.029659174124283	0.042151612274149	-0.0036447403746085	-0.0829881322085238	-0.0871053621909231	0.00311803424462726	0.0485082108212919	-0.046804373639359	-0.0539702114603792	0.0464123851870648	0.0481259658922213	-0.00304653753627112	-0.0494485222628572	-0.081956710679724	-0.0091086606228608	0.035786710457783	-0.0292319339192372	0.0223354751617207	0.049449029620292	0.00932149105438917	0.022801203371288	0.0280017789048281	-0.00879083684340008	-0.0113714069280465	-0.00483000838562478	#BCEE68FF	#BB4400
EVERGREEN.333.1.5.6	EVERGREEN	333	333	1e-05	0.99999	Crowsnest	49.187165	-117.368733	721.7	1	5	6	1	11	44.2	33.2	1	3.7	-15	EVERGREEN	EVERGREEN.333.1.5.6	333	333	1	44.196	131.064	86.868	1	EVERGREEN.333.1.5.6	EVERGREEN	333	1	5	6	1	67.056	60.96	NA	NA		120.068	NA	1.39082951628528	1.08705146626703	-0.0953101798043248	Evergreen State	Olympia	WA	47.07159	-122.97651	29	10.4	17.8	3.6	14.3	1283	213	15.9	83.8	89	2215	2867	128	294	109	307	198	40	-16.8	37.2	816	365	11.5	66	59.44	1013	11.1	18.5	4.8	13.6	1458	279	14.5	66.1	73	2404	2665	169	304	94	320	227	31	-14.2	38.8	809	350	NA	67	75.84	1149	10.8	19.3	2.7	16.5	1557	233	13.4	82.8	95	2388	2794	209	294	110	304	193	40	-14.2	36.6	837	445	NA	67	84.14	1178	10.9	20.7	3.2	17.5	1392	221	15	93.6	95	2401	2822	248	289	117	313	196	52	-14.2	41.2	820	375	NA	66	67.5	1233	11.3	20.4	3.9	16.5	1249	187	17	109.4	75	2486	2640	225	306	86	314	228	51	-14.2	40.4	835	443	NA	67	51.75	1229	6.7	18.5	-4.8	23.3	796	316	21	58.4	525	1756	4213	117	191	142	273	131	188	-32.4	38.4	13	752	286	60	333_S203_L004	1e-05	0.99999	1e-05	0.310861	0.689129	-0.0467383803780713	-0.0235162674324971	-0.0355767584191388	-0.0242538883474193	0.0401468438480988	0.0185686197821591	NA	NA	0.100569595937662	trichocarpa	-0.0376165442855938	-0.0582121543233827	0.0473759382746376	0.0327403180068313	-0.0507904886820493	-0.0537144479652562	-0.0959575971927903	-0.00377688083100446	-0.0138567048788341	-0.0410175789861626	-0.0694329043396232	0.042726927881112	0.0389575674068573	-0.048537101620274	-0.0737024175587165	-0.114173078854328	-0.0133119224528328	0.00953040918747903	-0.043893713908632	-0.0646833752810727	0.0406335742150421	0.0392475787492037	-0.00471988393567667	-0.0737348380665116	-0.178527753853163	0.00782142214064519	0.00269621031533845	-0.0438611578672261	-0.056042966317681	0.029659174124283	0.042151612274149	-0.0036447403746085	-0.0829881322085238	-0.0871053621909231	0.00311803424462726	0.0485082108212919	-0.046804373639359	-0.0539702114603792	0.0464123851870648	0.0481259658922213	-0.00304653753627112	-0.0494485222628572	-0.081956710679724	-0.0091086606228608	0.035786710457783	-0.0152243824806768	-0.0300707390919445	0.000205393374038447	0.0285243305778425	-0.00743245128599268	0.0152281642994182	0.0259533046160974	0.0256231604815794	0.00643494161052371	#BCEE68FF	#B04F00
EVERGREEN.333.2.3.4	EVERGREEN	333	333	1e-05	0.99999	Crowsnest	49.187165	-117.368733	721.7	2	3	4	1	12	47.2	35.2	1	3.7	-15	EVERGREEN	EVERGREEN.333.2.3.4	333	333	1	54.864	73.152	18.288	1	EVERGREEN.333.2.3.4	EVERGREEN	333	2	3	4	1	67.6656	67.056	NA	NA		53.488	NA	1.36948724280351	0.287682072451782	-0.00904983551991823	Evergreen State	Olympia	WA	47.07159	-122.97651	29	10.4	17.8	3.6	14.3	1283	213	15.9	83.8	89	2215	2867	128	294	109	307	198	40	-16.8	37.2	816	365	11.5	66	59.44	1013	11.1	18.5	4.8	13.6	1458	279	14.5	66.1	73	2404	2665	169	304	94	320	227	31	-14.2	38.8	809	350	NA	67	75.84	1149	10.8	19.3	2.7	16.5	1557	233	13.4	82.8	95	2388	2794	209	294	110	304	193	40	-14.2	36.6	837	445	NA	67	84.14	1178	10.9	20.7	3.2	17.5	1392	221	15	93.6	95	2401	2822	248	289	117	313	196	52	-14.2	41.2	820	375	NA	66	67.5	1233	11.3	20.4	3.9	16.5	1249	187	17	109.4	75	2486	2640	225	306	86	314	228	51	-14.2	40.4	835	443	NA	67	51.75	1229	6.7	18.5	-4.8	23.3	796	316	21	58.4	525	1756	4213	117	191	142	273	131	188	-32.4	38.4	13	752	286	60	333_S203_L004	1e-05	0.99999	1e-05	0.310861	0.689129	-0.0467383803780713	-0.0235162674324971	-0.0355767584191388	-0.0242538883474193	0.0401468438480988	0.0185686197821591	NA	NA	0.100569595937662	trichocarpa	-0.0376165442855938	-0.0582121543233827	0.0473759382746376	0.0327403180068313	-0.0507904886820493	-0.0537144479652562	-0.0959575971927903	-0.00377688083100446	-0.0138567048788341	-0.0410175789861626	-0.0694329043396232	0.042726927881112	0.0389575674068573	-0.048537101620274	-0.0737024175587165	-0.114173078854328	-0.0133119224528328	0.00953040918747903	-0.043893713908632	-0.0646833752810727	0.0406335742150421	0.0392475787492037	-0.00471988393567667	-0.0737348380665116	-0.178527753853163	0.00782142214064519	0.00269621031533845	-0.0438611578672261	-0.056042966317681	0.029659174124283	0.042151612274149	-0.0036447403746085	-0.0829881322085238	-0.0871053621909231	0.00311803424462726	0.0485082108212919	-0.046804373639359	-0.0539702114603792	0.0464123851870648	0.0481259658922213	-0.00304653753627112	-0.0494485222628572	-0.081956710679724	-0.0091086606228608	0.035786710457783	-0.0152243824806768	-0.0300707390919445	0.000205393374038447	0.0285243305778425	-0.00743245128599268	0.0152281642994182	0.0259533046160974	0.0256231604815794	0.00643494161052371	#BCEE68FF	#B04F00
EVERGREEN.334.1.3.1	EVERGREEN	334	334	1e-05	0.99999	Crowsnest	49.19239	-117.283603	672.5	1	3	1	1	14	33.5	19.5	1	3.3	87	EVERGREEN	EVERGREEN.334.1.3.1	334	334	1	33.528	51.816	18.288	1	EVERGREEN.334.1.3.1	EVERGREEN	334	1	3	1	1	51.816	48.768	NA	NA		37.788	NA	0.872488109215762	0.435318071257845	-0.0606246218164346	Evergreen State	Olympia	WA	47.07159	-122.97651	29	10.4	17.8	3.6	14.3	1283	213	15.9	83.8	89	2215	2867	128	294	109	307	198	40	-16.8	37.2	816	365	11.5	66	59.44	1013	11.1	18.5	4.8	13.6	1458	279	14.5	66.1	73	2404	2665	169	304	94	320	227	31	-14.2	38.8	809	350	NA	67	75.84	1149	10.8	19.3	2.7	16.5	1557	233	13.4	82.8	95	2388	2794	209	294	110	304	193	40	-14.2	36.6	837	445	NA	67	84.14	1178	10.9	20.7	3.2	17.5	1392	221	15	93.6	95	2401	2822	248	289	117	313	196	52	-14.2	41.2	820	375	NA	66	67.5	1233	11.3	20.4	3.9	16.5	1249	187	17	109.4	75	2486	2640	225	306	86	314	228	51	-14.2	40.4	835	443	NA	67	51.75	1229	7.1	18.7	-4.4	23	694	276	24.6	67.6	479	1804	4105	126	198	139	274	135	151	-31.4	38.6	12.6	757	340	61	334_S35_L001	1e-05	0.99999	1e-05	0.329616	0.670374	-0.0435083784203725	-0.0208534713085927	-0.038129956119757	-0.0430097656857611	0.0495473820227846	0.02238420863153	NA	NA	0.0989292932667413	trichocarpa	-0.0376165442855938	-0.0582121543233827	0.0473759382746376	0.0327403180068313	-0.0507904886820493	-0.0537144479652562	-0.0959575971927903	-0.00377688083100446	-0.0138567048788341	-0.0410175789861626	-0.0694329043396232	0.042726927881112	0.0389575674068573	-0.048537101620274	-0.0737024175587165	-0.114173078854328	-0.0133119224528328	0.00953040918747903	-0.043893713908632	-0.0646833752810727	0.0406335742150421	0.0392475787492037	-0.00471988393567667	-0.0737348380665116	-0.178527753853163	0.00782142214064519	0.00269621031533845	-0.0438611578672261	-0.056042966317681	0.029659174124283	0.042151612274149	-0.0036447403746085	-0.0829881322085238	-0.0871053621909231	0.00311803424462726	0.0485082108212919	-0.046804373639359	-0.0539702114603792	0.0464123851870648	0.0481259658922213	-0.00304653753627112	-0.0494485222628572	-0.081956710679724	-0.0091086606228608	0.035786710457783	-0.0206140581590965	-0.0204691421674118	0.0108812848658835	0.0301036176538097	-0.00332272887631452	0.0170994945451093	0.0243526274660595	0.00742910952128474	0.0127549616302706	#BCEE68FF	#AB5400
EVERGREEN.334.2.2.10	EVERGREEN	334	334	1e-05	0.99999	Crowsnest	49.19239	-117.283603	672.5	2	2	10	1	18	35.1	17.1	0	3.3	87	EVERGREEN	EVERGREEN.334.2.2.10	334	334	1	38.4048	51.816	13.4112	1	EVERGREEN.334.2.2.10	EVERGREEN	334	2	2	10	1	54.864	57.912	3.04799999999999	NA		30.5112	33.5592	0.667829372575655	0.299516530098784	0.0540672212702757	Evergreen State	Olympia	WA	47.07159	-122.97651	29	10.4	17.8	3.6	14.3	1283	213	15.9	83.8	89	2215	2867	128	294	109	307	198	40	-16.8	37.2	816	365	11.5	66	59.44	1013	11.1	18.5	4.8	13.6	1458	279	14.5	66.1	73	2404	2665	169	304	94	320	227	31	-14.2	38.8	809	350	NA	67	75.84	1149	10.8	19.3	2.7	16.5	1557	233	13.4	82.8	95	2388	2794	209	294	110	304	193	40	-14.2	36.6	837	445	NA	67	84.14	1178	10.9	20.7	3.2	17.5	1392	221	15	93.6	95	2401	2822	248	289	117	313	196	52	-14.2	41.2	820	375	NA	66	67.5	1233	11.3	20.4	3.9	16.5	1249	187	17	109.4	75	2486	2640	225	306	86	314	228	51	-14.2	40.4	835	443	NA	67	51.75	1229	7.1	18.7	-4.4	23	694	276	24.6	67.6	479	1804	4105	126	198	139	274	135	151	-31.4	38.6	12.6	757	340	61	334_S35_L001	1e-05	0.99999	1e-05	0.329616	0.670374	-0.0435083784203725	-0.0208534713085927	-0.038129956119757	-0.0430097656857611	0.0495473820227846	0.02238420863153	NA	NA	0.0989292932667413	trichocarpa	-0.0376165442855938	-0.0582121543233827	0.0473759382746376	0.0327403180068313	-0.0507904886820493	-0.0537144479652562	-0.0959575971927903	-0.00377688083100446	-0.0138567048788341	-0.0410175789861626	-0.0694329043396232	0.042726927881112	0.0389575674068573	-0.048537101620274	-0.0737024175587165	-0.114173078854328	-0.0133119224528328	0.00953040918747903	-0.043893713908632	-0.0646833752810727	0.0406335742150421	0.0392475787492037	-0.00471988393567667	-0.0737348380665116	-0.178527753853163	0.00782142214064519	0.00269621031533845	-0.0438611578672261	-0.056042966317681	0.029659174124283	0.042151612274149	-0.0036447403746085	-0.0829881322085238	-0.0871053621909231	0.00311803424462726	0.0485082108212919	-0.046804373639359	-0.0539702114603792	0.0464123851870648	0.0481259658922213	-0.00304653753627112	-0.0494485222628572	-0.081956710679724	-0.0091086606228608	0.035786710457783	-0.0206140581590965	-0.0204691421674118	0.0108812848658835	0.0301036176538097	-0.00332272887631452	0.0170994945451093	0.0243526274660595	0.00742910952128474	0.0127549616302706	#BCEE68FF	#AB5400
EVERGREEN.342.1.3.4	EVERGREEN	342	342	1e-05	0.99999	Crowsnest	49.117229	-116.531242	566.7	1	3	4	1	21	39.6	18.6	0	3	208	EVERGREEN	EVERGREEN.342.1.3.4	342	342	1	41.148	48.768	7.62	1	EVERGREEN.342.1.3.4	EVERGREEN	342	1	3	4	1	49.9872	50.292	0.304799999999993	NA		26.22	26.5248	0.634306680537012	0.169899036795397	0.00607904607638199	Evergreen State	Olympia	WA	47.07159	-122.97651	29	10.4	17.8	3.6	14.3	1283	213	15.9	83.8	89	2215	2867	128	294	109	307	198	40	-16.8	37.2	816	365	11.5	66	59.44	1013	11.1	18.5	4.8	13.6	1458	279	14.5	66.1	73	2404	2665	169	304	94	320	227	31	-14.2	38.8	809	350	NA	67	75.84	1149	10.8	19.3	2.7	16.5	1557	233	13.4	82.8	95	2388	2794	209	294	110	304	193	40	-14.2	36.6	837	445	NA	67	84.14	1178	10.9	20.7	3.2	17.5	1392	221	15	93.6	95	2401	2822	248	289	117	313	196	52	-14.2	41.2	820	375	NA	66	67.5	1233	11.3	20.4	3.9	16.5	1249	187	17	109.4	75	2486	2640	225	306	86	314	228	51	-14.2	40.4	835	443	NA	67	51.75	1229	7.4	18.7	-3.8	22.6	573	195	30.4	95.9	435	1862	3980	131	213	125	274	149	131	-30.2	38.1	11.9	727	410	64	342_S237_L004	1e-05	0.99999	1e-05	0.240602	0.759388	-0.0465745239844284	-0.034029151438634	-0.0314716912286018	-0.0332513064172392	0.0585890889247146	0.0116289488509264	NA	NA	0.101464913892462	trichocarpa	-0.0376165442855938	-0.0582121543233827	0.0473759382746376	0.0327403180068313	-0.0507904886820493	-0.0537144479652562	-0.0959575971927903	-0.00377688083100446	-0.0138567048788341	-0.0410175789861626	-0.0694329043396232	0.042726927881112	0.0389575674068573	-0.048537101620274	-0.0737024175587165	-0.114173078854328	-0.0133119224528328	0.00953040918747903	-0.043893713908632	-0.0646833752810727	0.0406335742150421	0.0392475787492037	-0.00471988393567667	-0.0737348380665116	-0.178527753853163	0.00782142214064519	0.00269621031533845	-0.0438611578672261	-0.056042966317681	0.029659174124283	0.042151612274149	-0.0036447403746085	-0.0829881322085238	-0.0871053621909231	0.00311803424462726	0.0485082108212919	-0.046804373639359	-0.0539702114603792	0.0464123851870648	0.0481259658922213	-0.00304653753627112	-0.0494485222628572	-0.081956710679724	-0.0091086606228608	0.035786710457783	-0.0277504189187204	-0.0106955771719823	0.0292650275021699	0.0400962372523943	0.00608117267081669	0.0499014690824695	0.0167973249978656	-0.00672772124145361	0.0126378950640121	#BCEE68FF	#C23D00
EVERGREEN.342.2.4.8	EVERGREEN	342	342	1e-05	0.99999	Crowsnest	49.117229	-116.531242	566.7	2	4	8	1	9	50.3	41.3	0	3	208	EVERGREEN	EVERGREEN.342.2.4.8	342	342	1	48.768	57.912	9.144	1	EVERGREEN.342.2.4.8	EVERGREEN	342	2	4	8	1	55.4736	54.864	NA	NA		50.444	NA	1.72078049976947	0.171850256926659	-0.0110498361865847	Evergreen State	Olympia	WA	47.07159	-122.97651	29	10.4	17.8	3.6	14.3	1283	213	15.9	83.8	89	2215	2867	128	294	109	307	198	40	-16.8	37.2	816	365	11.5	66	59.44	1013	11.1	18.5	4.8	13.6	1458	279	14.5	66.1	73	2404	2665	169	304	94	320	227	31	-14.2	38.8	809	350	NA	67	75.84	1149	10.8	19.3	2.7	16.5	1557	233	13.4	82.8	95	2388	2794	209	294	110	304	193	40	-14.2	36.6	837	445	NA	67	84.14	1178	10.9	20.7	3.2	17.5	1392	221	15	93.6	95	2401	2822	248	289	117	313	196	52	-14.2	41.2	820	375	NA	66	67.5	1233	11.3	20.4	3.9	16.5	1249	187	17	109.4	75	2486	2640	225	306	86	314	228	51	-14.2	40.4	835	443	NA	67	51.75	1229	7.4	18.7	-3.8	22.6	573	195	30.4	95.9	435	1862	3980	131	213	125	274	149	131	-30.2	38.1	11.9	727	410	64	342_S237_L004	1e-05	0.99999	1e-05	0.240602	0.759388	-0.0465745239844284	-0.034029151438634	-0.0314716912286018	-0.0332513064172392	0.0585890889247146	0.0116289488509264	NA	NA	0.101464913892462	trichocarpa	-0.0376165442855938	-0.0582121543233827	0.0473759382746376	0.0327403180068313	-0.0507904886820493	-0.0537144479652562	-0.0959575971927903	-0.00377688083100446	-0.0138567048788341	-0.0410175789861626	-0.0694329043396232	0.042726927881112	0.0389575674068573	-0.048537101620274	-0.0737024175587165	-0.114173078854328	-0.0133119224528328	0.00953040918747903	-0.043893713908632	-0.0646833752810727	0.0406335742150421	0.0392475787492037	-0.00471988393567667	-0.0737348380665116	-0.178527753853163	0.00782142214064519	0.00269621031533845	-0.0438611578672261	-0.056042966317681	0.029659174124283	0.042151612274149	-0.0036447403746085	-0.0829881322085238	-0.0871053621909231	0.00311803424462726	0.0485082108212919	-0.046804373639359	-0.0539702114603792	0.0464123851870648	0.0481259658922213	-0.00304653753627112	-0.0494485222628572	-0.081956710679724	-0.0091086606228608	0.035786710457783	-0.0277504189187204	-0.0106955771719823	0.0292650275021699	0.0400962372523943	0.00608117267081669	0.0499014690824695	0.0167973249978656	-0.00672772124145361	0.0126378950640121	#BCEE68FF	#C23D00
EVERGREEN.353.1.5.4	EVERGREEN	353	353	1e-05	0.99999	Crowsnest	49.206225	-115.978614	916.7	1	5	4	1	14	41.1	27.1	0	5.2	154	EVERGREEN	EVERGREEN.353.1.5.4	353	353	1	42.3672	48.768	6.4008	0	EVERGREEN.353.1.5.4	EVERGREEN	353	1	5	4	1	45.72	57.912	12.192	NA		33.5008	45.6928	1.07695079188693	0.140699882103136	0.23638877806423	Evergreen State	Olympia	WA	47.07159	-122.97651	29	10.4	17.8	3.6	14.3	1283	213	15.9	83.8	89	2215	2867	128	294	109	307	198	40	-16.8	37.2	816	365	11.5	66	59.44	1013	11.1	18.5	4.8	13.6	1458	279	14.5	66.1	73	2404	2665	169	304	94	320	227	31	-14.2	38.8	809	350	NA	67	75.84	1149	10.8	19.3	2.7	16.5	1557	233	13.4	82.8	95	2388	2794	209	294	110	304	193	40	-14.2	36.6	837	445	NA	67	84.14	1178	10.9	20.7	3.2	17.5	1392	221	15	93.6	95	2401	2822	248	289	117	313	196	52	-14.2	41.2	820	375	NA	66	67.5	1233	11.3	20.4	3.9	16.5	1249	187	17	109.4	75	2486	2640	225	306	86	314	228	51	-14.2	40.4	835	443	NA	67	51.75	1229	5.2	16.9	-7	23.9	627	228	24.2	74.1	722	1470	4721	58	167	151	259	108	224	-36.7	37.3	10.2	704	363	58	353_S72_L002	1e-05	0.99999	1e-05	0.206097	0.793893	-0.0464201110801849	-0.0388944588556259	-0.0238479876409841	-0.0413627669046174	0.0523320021088734	0.0215886707719029	NA	NA	0.102637513154158	trichocarpa	-0.0376165442855938	-0.0582121543233827	0.0473759382746376	0.0327403180068313	-0.0507904886820493	-0.0537144479652562	-0.0959575971927903	-0.00377688083100446	-0.0138567048788341	-0.0410175789861626	-0.0694329043396232	0.042726927881112	0.0389575674068573	-0.048537101620274	-0.0737024175587165	-0.114173078854328	-0.0133119224528328	0.00953040918747903	-0.043893713908632	-0.0646833752810727	0.0406335742150421	0.0392475787492037	-0.00471988393567667	-0.0737348380665116	-0.178527753853163	0.00782142214064519	0.00269621031533845	-0.0438611578672261	-0.056042966317681	0.029659174124283	0.042151612274149	-0.0036447403746085	-0.0829881322085238	-0.0871053621909231	0.00311803424462726	0.0485082108212919	-0.046804373639359	-0.0539702114603792	0.0464123851870648	0.0481259658922213	-0.00304653753627112	-0.0494485222628572	-0.081956710679724	-0.0091086606228608	0.035786710457783	-0.0102298061308758	-0.00632217493715579	0.0152923773751165	-0.00709263250589072	-0.00728030023283812	0.0352618901162305	0.00578358449000888	0.0192799764044049	-0.00466411753807329	#BCEE68FF	#CA3500
EVERGREEN.353.2.3.6	EVERGREEN	353	353	1e-05	0.99999	Crowsnest	49.206225	-115.978614	916.7	2	3	6	1	18	33.5	15.5	0	5.2	154	EVERGREEN	EVERGREEN.353.2.3.6	353	353	1	32.9184	48.768	15.8496	0	EVERGREEN.353.2.3.6	EVERGREEN	353	2	3	6	1	48.768	48.768	0	NA		31.3496	31.3496	0.621173680934856	0.393042588109608	0	Evergreen State	Olympia	WA	47.07159	-122.97651	29	10.4	17.8	3.6	14.3	1283	213	15.9	83.8	89	2215	2867	128	294	109	307	198	40	-16.8	37.2	816	365	11.5	66	59.44	1013	11.1	18.5	4.8	13.6	1458	279	14.5	66.1	73	2404	2665	169	304	94	320	227	31	-14.2	38.8	809	350	NA	67	75.84	1149	10.8	19.3	2.7	16.5	1557	233	13.4	82.8	95	2388	2794	209	294	110	304	193	40	-14.2	36.6	837	445	NA	67	84.14	1178	10.9	20.7	3.2	17.5	1392	221	15	93.6	95	2401	2822	248	289	117	313	196	52	-14.2	41.2	820	375	NA	66	67.5	1233	11.3	20.4	3.9	16.5	1249	187	17	109.4	75	2486	2640	225	306	86	314	228	51	-14.2	40.4	835	443	NA	67	51.75	1229	5.2	16.9	-7	23.9	627	228	24.2	74.1	722	1470	4721	58	167	151	259	108	224	-36.7	37.3	10.2	704	363	58	353_S72_L002	1e-05	0.99999	1e-05	0.206097	0.793893	-0.0464201110801849	-0.0388944588556259	-0.0238479876409841	-0.0413627669046174	0.0523320021088734	0.0215886707719029	NA	NA	0.102637513154158	trichocarpa	-0.0376165442855938	-0.0582121543233827	0.0473759382746376	0.0327403180068313	-0.0507904886820493	-0.0537144479652562	-0.0959575971927903	-0.00377688083100446	-0.0138567048788341	-0.0410175789861626	-0.0694329043396232	0.042726927881112	0.0389575674068573	-0.048537101620274	-0.0737024175587165	-0.114173078854328	-0.0133119224528328	0.00953040918747903	-0.043893713908632	-0.0646833752810727	0.0406335742150421	0.0392475787492037	-0.00471988393567667	-0.0737348380665116	-0.178527753853163	0.00782142214064519	0.00269621031533845	-0.0438611578672261	-0.056042966317681	0.029659174124283	0.042151612274149	-0.0036447403746085	-0.0829881322085238	-0.0871053621909231	0.00311803424462726	0.0485082108212919	-0.046804373639359	-0.0539702114603792	0.0464123851870648	0.0481259658922213	-0.00304653753627112	-0.0494485222628572	-0.081956710679724	-0.0091086606228608	0.035786710457783	-0.0102298061308758	-0.00632217493715579	0.0152923773751165	-0.00709263250589072	-0.00728030023283812	0.0352618901162305	0.00578358449000888	0.0192799764044049	-0.00466411753807329	#BCEE68FF	#CA3500
EVERGREEN.364.1.8.5	EVERGREEN	364	364	0.048982	0.951018	Crowsnest	49.29594	-115.107656	935.4	1	8	5	1	10	46	36	0	5.6	205	EVERGREEN	EVERGREEN.364.1.8.5	364	364	1	46.0248	39.624	NA	1	EVERGREEN.364.1.8.5	EVERGREEN	364	1	8	5	1	46.9392	45.72	NA	NA		NA	NA	1.52605630349505	-0.149745386359342	-0.0263173083173736	Evergreen State	Olympia	WA	47.07159	-122.97651	29	10.4	17.8	3.6	14.3	1283	213	15.9	83.8	89	2215	2867	128	294	109	307	198	40	-16.8	37.2	816	365	11.5	66	59.44	1013	11.1	18.5	4.8	13.6	1458	279	14.5	66.1	73	2404	2665	169	304	94	320	227	31	-14.2	38.8	809	350	NA	67	75.84	1149	10.8	19.3	2.7	16.5	1557	233	13.4	82.8	95	2388	2794	209	294	110	304	193	40	-14.2	36.6	837	445	NA	67	84.14	1178	10.9	20.7	3.2	17.5	1392	221	15	93.6	95	2401	2822	248	289	117	313	196	52	-14.2	41.2	820	375	NA	66	67.5	1233	11.3	20.4	3.9	16.5	1249	187	17	109.4	75	2486	2640	225	306	86	314	228	51	-14.2	40.4	835	443	NA	67	51.75	1229	4.8	16.8	-7.5	24.3	576	257	25.7	65.2	781	1418	4847	51	165	150	256	107	191	-37.7	36.3	12.8	650	322	58	364_S243_L004	0.046631	0.953369	0.001919	0.170307	0.827773	-0.0398880785169953	-0.047761920638369	-0.00624842891504281	-0.0514806864652548	0.0310032236041051	-0.00621768573578193	0.0920521433634318	0.9607976	0.105590726109543	trichocarpa	-0.0376165442855938	-0.0582121543233827	0.0473759382746376	0.0327403180068313	-0.0507904886820493	-0.0537144479652562	-0.0959575971927903	-0.00377688083100446	-0.0138567048788341	-0.0410175789861626	-0.0694329043396232	0.042726927881112	0.0389575674068573	-0.048537101620274	-0.0737024175587165	-0.114173078854328	-0.0133119224528328	0.00953040918747903	-0.043893713908632	-0.0646833752810727	0.0406335742150421	0.0392475787492037	-0.00471988393567667	-0.0737348380665116	-0.178527753853163	0.00782142214064519	0.00269621031533845	-0.0438611578672261	-0.056042966317681	0.029659174124283	0.042151612274149	-0.0036447403746085	-0.0829881322085238	-0.0871053621909231	0.00311803424462726	0.0485082108212919	-0.046804373639359	-0.0539702114603792	0.0464123851870648	0.0481259658922213	-0.00304653753627112	-0.0494485222628572	-0.081956710679724	-0.0091086606228608	0.035786710457783	-0.012063390616785	0.00495652173515223	0.011895683454825	-0.0115852049208888	-0.0123251052604272	0.0159681579607724	0.0144914177242256	0.00445104075478072	2.95030704333859e-05	#AFDB64FF	#D32B00
EVERGREEN.364.2.2.6	EVERGREEN	364	364	0.048982	0.951018	Crowsnest	49.29594	-115.107656	935.4	2	2	6	1	11	56.4	45.4	1	5.6	205	EVERGREEN	EVERGREEN.364.2.2.6	364	364	1	56.388	76.2	19.812	1	EVERGREEN.364.2.2.6	EVERGREEN	364	2	2	6	1	82.296	79.248	NA	NA		65.212	NA	1.63457388570564	0.301105092783922	-0.0377403279828465	Evergreen State	Olympia	WA	47.07159	-122.97651	29	10.4	17.8	3.6	14.3	1283	213	15.9	83.8	89	2215	2867	128	294	109	307	198	40	-16.8	37.2	816	365	11.5	66	59.44	1013	11.1	18.5	4.8	13.6	1458	279	14.5	66.1	73	2404	2665	169	304	94	320	227	31	-14.2	38.8	809	350	NA	67	75.84	1149	10.8	19.3	2.7	16.5	1557	233	13.4	82.8	95	2388	2794	209	294	110	304	193	40	-14.2	36.6	837	445	NA	67	84.14	1178	10.9	20.7	3.2	17.5	1392	221	15	93.6	95	2401	2822	248	289	117	313	196	52	-14.2	41.2	820	375	NA	66	67.5	1233	11.3	20.4	3.9	16.5	1249	187	17	109.4	75	2486	2640	225	306	86	314	228	51	-14.2	40.4	835	443	NA	67	51.75	1229	4.8	16.8	-7.5	24.3	576	257	25.7	65.2	781	1418	4847	51	165	150	256	107	191	-37.7	36.3	12.8	650	322	58	364_S243_L004	0.046631	0.953369	0.001919	0.170307	0.827773	-0.0398880785169953	-0.047761920638369	-0.00624842891504281	-0.0514806864652548	0.0310032236041051	-0.00621768573578193	0.0920521433634318	0.9607976	0.105590726109543	trichocarpa	-0.0376165442855938	-0.0582121543233827	0.0473759382746376	0.0327403180068313	-0.0507904886820493	-0.0537144479652562	-0.0959575971927903	-0.00377688083100446	-0.0138567048788341	-0.0410175789861626	-0.0694329043396232	0.042726927881112	0.0389575674068573	-0.048537101620274	-0.0737024175587165	-0.114173078854328	-0.0133119224528328	0.00953040918747903	-0.043893713908632	-0.0646833752810727	0.0406335742150421	0.0392475787492037	-0.00471988393567667	-0.0737348380665116	-0.178527753853163	0.00782142214064519	0.00269621031533845	-0.0438611578672261	-0.056042966317681	0.029659174124283	0.042151612274149	-0.0036447403746085	-0.0829881322085238	-0.0871053621909231	0.00311803424462726	0.0485082108212919	-0.046804373639359	-0.0539702114603792	0.0464123851870648	0.0481259658922213	-0.00304653753627112	-0.0494485222628572	-0.081956710679724	-0.0091086606228608	0.035786710457783	-0.012063390616785	0.00495652173515223	0.011895683454825	-0.0115852049208888	-0.0123251052604272	0.0159681579607724	0.0144914177242256	0.00445104075478072	2.95030704333859e-05	#AFDB64FF	#D32B00
EVERGREEN.374.1.5.1	EVERGREEN	374	374	0.064524	0.935476	Crowsnest	49.700658	-114.827499	NA	1	5	1	1	16	54.9	38.9	0	7.9	197	EVERGREEN	EVERGREEN.374.1.5.1	374	374	1	55.4736	118.872	63.3984	1	EVERGREEN.374.1.5.1	EVERGREEN	374	1	5	1	1	114.6048	118.872	4.26719999999999	NA		102.2984	106.5656	1.2329246262757	0.762140052046896	0.0365575957337976	Evergreen State	Olympia	WA	47.07159	-122.97651	29	10.4	17.8	3.6	14.3	1283	213	15.9	83.8	89	2215	2867	128	294	109	307	198	40	-16.8	37.2	816	365	11.5	66	59.44	1013	11.1	18.5	4.8	13.6	1458	279	14.5	66.1	73	2404	2665	169	304	94	320	227	31	-14.2	38.8	809	350	NA	67	75.84	1149	10.8	19.3	2.7	16.5	1557	233	13.4	82.8	95	2388	2794	209	294	110	304	193	40	-14.2	36.6	837	445	NA	67	84.14	1178	10.9	20.7	3.2	17.5	1392	221	15	93.6	95	2401	2822	248	289	117	313	196	52	-14.2	41.2	820	375	NA	66	67.5	1233	11.3	20.4	3.9	16.5	1249	187	17	109.4	75	2486	2640	225	306	86	314	228	51	-14.2	40.4	835	443	NA	67	51.75	1229	2.5	14.2	-9.2	23.5	584	231	21.4	61.5	1079	1033	5651	18	144	162	251	89	274	-40.8	32.8	11.8	551	249	60	374_S37_L001	0.061259	0.938741	0.032082	0.190861	0.777057	-0.0360982171433915	-0.0387095371954373	-0.0117408393770439	-0.0232398795105686	0.0445726185435387	0.00552536968371228	0.137323184073469	0.9330382	0.0951943474702257	trichocarpa	-0.0376165442855938	-0.0582121543233827	0.0473759382746376	0.0327403180068313	-0.0507904886820493	-0.0537144479652562	-0.0959575971927903	-0.00377688083100446	-0.0138567048788341	-0.0410175789861626	-0.0694329043396232	0.042726927881112	0.0389575674068573	-0.048537101620274	-0.0737024175587165	-0.114173078854328	-0.0133119224528328	0.00953040918747903	-0.043893713908632	-0.0646833752810727	0.0406335742150421	0.0392475787492037	-0.00471988393567667	-0.0737348380665116	-0.178527753853163	0.00782142214064519	0.00269621031533845	-0.0438611578672261	-0.056042966317681	0.029659174124283	0.042151612274149	-0.0036447403746085	-0.0829881322085238	-0.0871053621909231	0.00311803424462726	0.0485082108212919	-0.046804373639359	-0.0539702114603792	0.0464123851870648	0.0481259658922213	-0.00304653753627112	-0.0494485222628572	-0.081956710679724	-0.0091086606228608	0.035786710457783	0.00515088803480511	-0.00761626029421844	0.00611687763657789	-0.0186419550355891	-0.0353134616333419	0.0631148140867733	0.0090491320057305	0.0524917738807075	0.00634435723402541	#AAD562FF	#C63108
EVERGREEN.374.2.2.2	EVERGREEN	374	374	0.064524	0.935476	Crowsnest	49.700658	-114.827499	NA	2	2	2	1	18	45.7	27.7	1	7.9	197	EVERGREEN	EVERGREEN.374.2.2.2	374	374	1	46.3296	51.816	5.4864	1	EVERGREEN.374.2.2.2	EVERGREEN	374	2	2	2	1	54.2544	NA	NA	NA	Destroyed by lawnmower (5/18/23)	33.1864	NA	0.931726540003995	0.111917916203985	NA	Evergreen State	Olympia	WA	47.07159	-122.97651	29	10.4	17.8	3.6	14.3	1283	213	15.9	83.8	89	2215	2867	128	294	109	307	198	40	-16.8	37.2	816	365	11.5	66	59.44	1013	11.1	18.5	4.8	13.6	1458	279	14.5	66.1	73	2404	2665	169	304	94	320	227	31	-14.2	38.8	809	350	NA	67	75.84	1149	10.8	19.3	2.7	16.5	1557	233	13.4	82.8	95	2388	2794	209	294	110	304	193	40	-14.2	36.6	837	445	NA	67	84.14	1178	10.9	20.7	3.2	17.5	1392	221	15	93.6	95	2401	2822	248	289	117	313	196	52	-14.2	41.2	820	375	NA	66	67.5	1233	11.3	20.4	3.9	16.5	1249	187	17	109.4	75	2486	2640	225	306	86	314	228	51	-14.2	40.4	835	443	NA	67	51.75	1229	2.5	14.2	-9.2	23.5	584	231	21.4	61.5	1079	1033	5651	18	144	162	251	89	274	-40.8	32.8	11.8	551	249	60	374_S37_L001	0.061259	0.938741	0.032082	0.190861	0.777057	-0.0360982171433915	-0.0387095371954373	-0.0117408393770439	-0.0232398795105686	0.0445726185435387	0.00552536968371228	0.137323184073469	0.9330382	0.0951943474702257	trichocarpa	-0.0376165442855938	-0.0582121543233827	0.0473759382746376	0.0327403180068313	-0.0507904886820493	-0.0537144479652562	-0.0959575971927903	-0.00377688083100446	-0.0138567048788341	-0.0410175789861626	-0.0694329043396232	0.042726927881112	0.0389575674068573	-0.048537101620274	-0.0737024175587165	-0.114173078854328	-0.0133119224528328	0.00953040918747903	-0.043893713908632	-0.0646833752810727	0.0406335742150421	0.0392475787492037	-0.00471988393567667	-0.0737348380665116	-0.178527753853163	0.00782142214064519	0.00269621031533845	-0.0438611578672261	-0.056042966317681	0.029659174124283	0.042151612274149	-0.0036447403746085	-0.0829881322085238	-0.0871053621909231	0.00311803424462726	0.0485082108212919	-0.046804373639359	-0.0539702114603792	0.0464123851870648	0.0481259658922213	-0.00304653753627112	-0.0494485222628572	-0.081956710679724	-0.0091086606228608	0.035786710457783	0.00515088803480511	-0.00761626029421844	0.00611687763657789	-0.0186419550355891	-0.0353134616333419	0.0631148140867733	0.0090491320057305	0.0524917738807075	0.00634435723402541	#AAD562FF	#C63108
EVERGREEN.380.1.4.2	EVERGREEN	380	380	0.18203	0.81797	Crowsnest	49.631144	-114.498086	1316.7	1	4	2	1	17	22.9	5.9	1	8	250	EVERGREEN	EVERGREEN.380.1.4.2	380	380	1	24.6888	82.296	57.6072	1	EVERGREEN.380.1.4.2	EVERGREEN	380	1	4	2	1	75.5904	115.824	40.2336	NA		63.5072	103.7408	0.297923566503978	1.20397280432594	0.426742506555449	Evergreen State	Olympia	WA	47.07159	-122.97651	29	10.4	17.8	3.6	14.3	1283	213	15.9	83.8	89	2215	2867	128	294	109	307	198	40	-16.8	37.2	816	365	11.5	66	59.44	1013	11.1	18.5	4.8	13.6	1458	279	14.5	66.1	73	2404	2665	169	304	94	320	227	31	-14.2	38.8	809	350	NA	67	75.84	1149	10.8	19.3	2.7	16.5	1557	233	13.4	82.8	95	2388	2794	209	294	110	304	193	40	-14.2	36.6	837	445	NA	67	84.14	1178	10.9	20.7	3.2	17.5	1392	221	15	93.6	95	2401	2822	248	289	117	313	196	52	-14.2	41.2	820	375	NA	66	67.5	1233	11.3	20.4	3.9	16.5	1249	187	17	109.4	75	2486	2640	225	306	86	314	228	51	-14.2	40.4	835	443	NA	67	51.75	1229	2.4	14.1	-9.6	23.6	531	260	23.3	54.2	1098	997	5684	16	141	166	250	84	215	-41.7	32.7	12.8	556	222	58	380_S225_L004	0.182939	0.817061	0.168388	0.118924	0.712688	-0.0250769964509731	-0.0476774747962474	-0.00638108998757795	-0.0104716032917929	0.0379544156619074	0.00586486160030039	0.273197941384943	0.8284493	0.103596305143067	trichocarpa	-0.0376165442855938	-0.0582121543233827	0.0473759382746376	0.0327403180068313	-0.0507904886820493	-0.0537144479652562	-0.0959575971927903	-0.00377688083100446	-0.0138567048788341	-0.0410175789861626	-0.0694329043396232	0.042726927881112	0.0389575674068573	-0.048537101620274	-0.0737024175587165	-0.114173078854328	-0.0133119224528328	0.00953040918747903	-0.043893713908632	-0.0646833752810727	0.0406335742150421	0.0392475787492037	-0.00471988393567667	-0.0737348380665116	-0.178527753853163	0.00782142214064519	0.00269621031533845	-0.0438611578672261	-0.056042966317681	0.029659174124283	0.042151612274149	-0.0036447403746085	-0.0829881322085238	-0.0871053621909231	0.00311803424462726	0.0485082108212919	-0.046804373639359	-0.0539702114603792	0.0464123851870648	0.0481259658922213	-0.00304653753627112	-0.0494485222628572	-0.081956710679724	-0.0091086606228608	0.035786710457783	0.00369957670326922	0.00484683278849723	0.00515374810854441	-0.0227269324677701	-0.0510927624311576	0.04080227349312	0.0112830200635467	0.0452922730358173	-0.00186129325769062	#88A456FF	#B61E2B
EVERGREEN.380.2.5.10	EVERGREEN	380	380	0.18203	0.81797	Crowsnest	49.631144	-114.498086	1316.7	2	5	10	1	15	45.7	30.7	0	8	250	EVERGREEN	EVERGREEN.380.2.5.10	380	380	1	39.624	45.72	6.096	1	EVERGREEN.380.2.5.10	EVERGREEN	380	2	5	10	1	47.5488	67.056	19.5072	NA	Deer herbivory - no leaves for SLA/thickness	36.796	56.3032	1.11404809679795	0.143100843640673	0.343771539102824	Evergreen State	Olympia	WA	47.07159	-122.97651	29	10.4	17.8	3.6	14.3	1283	213	15.9	83.8	89	2215	2867	128	294	109	307	198	40	-16.8	37.2	816	365	11.5	66	59.44	1013	11.1	18.5	4.8	13.6	1458	279	14.5	66.1	73	2404	2665	169	304	94	320	227	31	-14.2	38.8	809	350	NA	67	75.84	1149	10.8	19.3	2.7	16.5	1557	233	13.4	82.8	95	2388	2794	209	294	110	304	193	40	-14.2	36.6	837	445	NA	67	84.14	1178	10.9	20.7	3.2	17.5	1392	221	15	93.6	95	2401	2822	248	289	117	313	196	52	-14.2	41.2	820	375	NA	66	67.5	1233	11.3	20.4	3.9	16.5	1249	187	17	109.4	75	2486	2640	225	306	86	314	228	51	-14.2	40.4	835	443	NA	67	51.75	1229	2.4	14.1	-9.6	23.6	531	260	23.3	54.2	1098	997	5684	16	141	166	250	84	215	-41.7	32.7	12.8	556	222	58	380_S225_L004	0.182939	0.817061	0.168388	0.118924	0.712688	-0.0250769964509731	-0.0476774747962474	-0.00638108998757795	-0.0104716032917929	0.0379544156619074	0.00586486160030039	0.273197941384943	0.8284493	0.103596305143067	trichocarpa	-0.0376165442855938	-0.0582121543233827	0.0473759382746376	0.0327403180068313	-0.0507904886820493	-0.0537144479652562	-0.0959575971927903	-0.00377688083100446	-0.0138567048788341	-0.0410175789861626	-0.0694329043396232	0.042726927881112	0.0389575674068573	-0.048537101620274	-0.0737024175587165	-0.114173078854328	-0.0133119224528328	0.00953040918747903	-0.043893713908632	-0.0646833752810727	0.0406335742150421	0.0392475787492037	-0.00471988393567667	-0.0737348380665116	-0.178527753853163	0.00782142214064519	0.00269621031533845	-0.0438611578672261	-0.056042966317681	0.029659174124283	0.042151612274149	-0.0036447403746085	-0.0829881322085238	-0.0871053621909231	0.00311803424462726	0.0485082108212919	-0.046804373639359	-0.0539702114603792	0.0464123851870648	0.0481259658922213	-0.00304653753627112	-0.0494485222628572	-0.081956710679724	-0.0091086606228608	0.035786710457783	0.00369957670326922	0.00484683278849723	0.00515374810854441	-0.0227269324677701	-0.0510927624311576	0.04080227349312	0.0112830200635467	0.0452922730358173	-0.00186129325769062	#88A456FF	#B61E2B
EVERGREEN.381.1.3.3	EVERGREEN	381	381	0.054308	0.945692	Crowsnest	49.634062	-114.49098	NA	1	3	3	1	19	54.9	35.9	1	8.1	253	EVERGREEN	EVERGREEN.381.1.3.3	381	381	1	54.864	70.104	15.24	1	EVERGREEN.381.1.3.3	EVERGREEN	381	1	3	3	1	73.152	91.44	18.288	NA		51.14	69.428	1.06107436934904	0.245122458032985	0.223143551314211	Evergreen State	Olympia	WA	47.07159	-122.97651	29	10.4	17.8	3.6	14.3	1283	213	15.9	83.8	89	2215	2867	128	294	109	307	198	40	-16.8	37.2	816	365	11.5	66	59.44	1013	11.1	18.5	4.8	13.6	1458	279	14.5	66.1	73	2404	2665	169	304	94	320	227	31	-14.2	38.8	809	350	NA	67	75.84	1149	10.8	19.3	2.7	16.5	1557	233	13.4	82.8	95	2388	2794	209	294	110	304	193	40	-14.2	36.6	837	445	NA	67	84.14	1178	10.9	20.7	3.2	17.5	1392	221	15	93.6	95	2401	2822	248	289	117	313	196	52	-14.2	41.2	820	375	NA	66	67.5	1233	11.3	20.4	3.9	16.5	1249	187	17	109.4	75	2486	2640	225	306	86	314	228	51	-14.2	40.4	835	443	NA	67	51.75	1229	2.3	14	-9.6	23.6	528	259	23.3	54.2	1105	1014	5701	16	141	166	250	84	214	-41.7	32.7	12.7	554	221	59	381_S41_L001	0.050628	0.949372	0.016383	0.205416	0.778201	-0.0371019807471241	-0.0386724765894785	-0.0141044825752356	-0.0326361902549281	0.0437630988869287	0.00672147243747643	0.087398687170637	0.9622612	0.0974493460504118	trichocarpa	-0.0376165442855938	-0.0582121543233827	0.0473759382746376	0.0327403180068313	-0.0507904886820493	-0.0537144479652562	-0.0959575971927903	-0.00377688083100446	-0.0138567048788341	-0.0410175789861626	-0.0694329043396232	0.042726927881112	0.0389575674068573	-0.048537101620274	-0.0737024175587165	-0.114173078854328	-0.0133119224528328	0.00953040918747903	-0.043893713908632	-0.0646833752810727	0.0406335742150421	0.0392475787492037	-0.00471988393567667	-0.0737348380665116	-0.178527753853163	0.00782142214064519	0.00269621031533845	-0.0438611578672261	-0.056042966317681	0.029659174124283	0.042151612274149	-0.0036447403746085	-0.0829881322085238	-0.0871053621909231	0.00311803424462726	0.0485082108212919	-0.046804373639359	-0.0539702114603792	0.0464123851870648	0.0481259658922213	-0.00304653753627112	-0.0494485222628572	-0.081956710679724	-0.0091086606228608	0.035786710457783	0.00401116208708461	0.00476505479642621	0.00501912305372167	-0.0230096779653698	-0.051896827021523	0.0411809987388666	0.0112539267813528	0.0461484292773717	-0.00134788211496333	#ADD963FF	#C63404
EVERGREEN.381.2.5.11	EVERGREEN	381	381	0.054308	0.945692	Crowsnest	49.634062	-114.49098	NA	2	5	11	1	10	41.1	31.1	1	8.1	253	EVERGREEN	EVERGREEN.381.2.5.11	381	381	1	39.624	48.768	9.144	1	EVERGREEN.381.2.5.11	EVERGREEN	381	2	5	11	1	54.2544	79.248	24.9936	NA		40.244	65.2376	1.41342302850814	0.207639364778245	0.378898080723443	Evergreen State	Olympia	WA	47.07159	-122.97651	29	10.4	17.8	3.6	14.3	1283	213	15.9	83.8	89	2215	2867	128	294	109	307	198	40	-16.8	37.2	816	365	11.5	66	59.44	1013	11.1	18.5	4.8	13.6	1458	279	14.5	66.1	73	2404	2665	169	304	94	320	227	31	-14.2	38.8	809	350	NA	67	75.84	1149	10.8	19.3	2.7	16.5	1557	233	13.4	82.8	95	2388	2794	209	294	110	304	193	40	-14.2	36.6	837	445	NA	67	84.14	1178	10.9	20.7	3.2	17.5	1392	221	15	93.6	95	2401	2822	248	289	117	313	196	52	-14.2	41.2	820	375	NA	66	67.5	1233	11.3	20.4	3.9	16.5	1249	187	17	109.4	75	2486	2640	225	306	86	314	228	51	-14.2	40.4	835	443	NA	67	51.75	1229	2.3	14	-9.6	23.6	528	259	23.3	54.2	1105	1014	5701	16	141	166	250	84	214	-41.7	32.7	12.7	554	221	59	381_S41_L001	0.050628	0.949372	0.016383	0.205416	0.778201	-0.0371019807471241	-0.0386724765894785	-0.0141044825752356	-0.0326361902549281	0.0437630988869287	0.00672147243747643	0.087398687170637	0.9622612	0.0974493460504118	trichocarpa	-0.0376165442855938	-0.0582121543233827	0.0473759382746376	0.0327403180068313	-0.0507904886820493	-0.0537144479652562	-0.0959575971927903	-0.00377688083100446	-0.0138567048788341	-0.0410175789861626	-0.0694329043396232	0.042726927881112	0.0389575674068573	-0.048537101620274	-0.0737024175587165	-0.114173078854328	-0.0133119224528328	0.00953040918747903	-0.043893713908632	-0.0646833752810727	0.0406335742150421	0.0392475787492037	-0.00471988393567667	-0.0737348380665116	-0.178527753853163	0.00782142214064519	0.00269621031533845	-0.0438611578672261	-0.056042966317681	0.029659174124283	0.042151612274149	-0.0036447403746085	-0.0829881322085238	-0.0871053621909231	0.00311803424462726	0.0485082108212919	-0.046804373639359	-0.0539702114603792	0.0464123851870648	0.0481259658922213	-0.00304653753627112	-0.0494485222628572	-0.081956710679724	-0.0091086606228608	0.035786710457783	0.00401116208708461	0.00476505479642621	0.00501912305372167	-0.0230096779653698	-0.051896827021523	0.0411809987388666	0.0112539267813528	0.0461484292773717	-0.00134788211496333	#ADD963FF	#C63404
EVERGREEN.393.1.4.4	EVERGREEN	393	393	NA	NA	Crowsnest	49.79161	-113.122045	890	1	4	4	1	15	22.9	7.9	0	5.4	378	EVERGREEN	EVERGREEN.393.1.4.4	393	393	1	21.336	48.768	27.432	1	EVERGREEN.393.1.4.4	EVERGREEN	393	1	4	4	1	47.5488	48.768	1.21920000000001	NA		35.332	36.5512	0.423086709457984	0.826678573184468	0.02531780798429	Evergreen State	Olympia	WA	47.07159	-122.97651	29	10.4	17.8	3.6	14.3	1283	213	15.9	83.8	89	2215	2867	128	294	109	307	198	40	-16.8	37.2	816	365	11.5	66	59.44	1013	11.1	18.5	4.8	13.6	1458	279	14.5	66.1	73	2404	2665	169	304	94	320	227	31	-14.2	38.8	809	350	NA	67	75.84	1149	10.8	19.3	2.7	16.5	1557	233	13.4	82.8	95	2388	2794	209	294	110	304	193	40	-14.2	36.6	837	445	NA	67	84.14	1178	10.9	20.7	3.2	17.5	1392	221	15	93.6	95	2401	2822	248	289	117	313	196	52	-14.2	41.2	820	375	NA	66	67.5	1233	11.3	20.4	3.9	16.5	1249	187	17	109.4	75	2486	2640	225	306	86	314	228	51	-14.2	40.4	835	443	NA	67	51.75	1229	5	17.9	-9.2	27	403	252	37.3	70.7	888	1631	4786	86	170	140	259	118	85	-40.3	36.8	13.4	665	360	55	NA	NA	NA	NA	NA	NA	NA	NA	NA	NA	NA	NA	NA	NA	NA		-0.0376165442855938	-0.0582121543233827	0.0473759382746376	0.0327403180068313	-0.0507904886820493	-0.0537144479652562	-0.0959575971927903	-0.00377688083100446	-0.0138567048788341	-0.0410175789861626	-0.0694329043396232	0.042726927881112	0.0389575674068573	-0.048537101620274	-0.0737024175587165	-0.114173078854328	-0.0133119224528328	0.00953040918747903	-0.043893713908632	-0.0646833752810727	0.0406335742150421	0.0392475787492037	-0.00471988393567667	-0.0737348380665116	-0.178527753853163	0.00782142214064519	0.00269621031533845	-0.0438611578672261	-0.056042966317681	0.029659174124283	0.042151612274149	-0.0036447403746085	-0.0829881322085238	-0.0871053621909231	0.00311803424462726	0.0485082108212919	-0.046804373639359	-0.0539702114603792	0.0464123851870648	0.0481259658922213	-0.00304653753627112	-0.0494485222628572	-0.081956710679724	-0.0091086606228608	0.035786710457783	NA	NA	NA	NA	NA	NA	NA	NA	NA	grey	white
EVERGREEN.393.2.1.10	EVERGREEN	393	393	NA	NA	Crowsnest	49.79161	-113.122045	890	2	1	10	1	18	21.3	3.3	1	5.4	378	EVERGREEN	EVERGREEN.393.2.1.10	393	393	1	24.384	24.384	0	1	EVERGREEN.393.2.1.10	EVERGREEN	393	2	1	10	1	22.5552	24.384	1.8288	NA		3.3	5.12880000000001	0.168335314819215	0	0.0779615414697119	Evergreen State	Olympia	WA	47.07159	-122.97651	29	10.4	17.8	3.6	14.3	1283	213	15.9	83.8	89	2215	2867	128	294	109	307	198	40	-16.8	37.2	816	365	11.5	66	59.44	1013	11.1	18.5	4.8	13.6	1458	279	14.5	66.1	73	2404	2665	169	304	94	320	227	31	-14.2	38.8	809	350	NA	67	75.84	1149	10.8	19.3	2.7	16.5	1557	233	13.4	82.8	95	2388	2794	209	294	110	304	193	40	-14.2	36.6	837	445	NA	67	84.14	1178	10.9	20.7	3.2	17.5	1392	221	15	93.6	95	2401	2822	248	289	117	313	196	52	-14.2	41.2	820	375	NA	66	67.5	1233	11.3	20.4	3.9	16.5	1249	187	17	109.4	75	2486	2640	225	306	86	314	228	51	-14.2	40.4	835	443	NA	67	51.75	1229	5	17.9	-9.2	27	403	252	37.3	70.7	888	1631	4786	86	170	140	259	118	85	-40.3	36.8	13.4	665	360	55	NA	NA	NA	NA	NA	NA	NA	NA	NA	NA	NA	NA	NA	NA	NA		-0.0376165442855938	-0.0582121543233827	0.0473759382746376	0.0327403180068313	-0.0507904886820493	-0.0537144479652562	-0.0959575971927903	-0.00377688083100446	-0.0138567048788341	-0.0410175789861626	-0.0694329043396232	0.042726927881112	0.0389575674068573	-0.048537101620274	-0.0737024175587165	-0.114173078854328	-0.0133119224528328	0.00953040918747903	-0.043893713908632	-0.0646833752810727	0.0406335742150421	0.0392475787492037	-0.00471988393567667	-0.0737348380665116	-0.178527753853163	0.00782142214064519	0.00269621031533845	-0.0438611578672261	-0.056042966317681	0.029659174124283	0.042151612274149	-0.0036447403746085	-0.0829881322085238	-0.0871053621909231	0.00311803424462726	0.0485082108212919	-0.046804373639359	-0.0539702114603792	0.0464123851870648	0.0481259658922213	-0.00304653753627112	-0.0494485222628572	-0.081956710679724	-0.0091086606228608	0.035786710457783	NA	NA	NA	NA	NA	NA	NA	NA	NA	grey	white
EVERGREEN.405.1.6.4	EVERGREEN	405	405	0.665318	0.334682	Cassiar	60.0516	-128.909711	640	1	6	4	1	12	29	17	0	13.1	374	EVERGREEN	EVERGREEN.405.1.6.4	405	405	1	30.48	27.432	NA	1	EVERGREEN.405.1.6.4	EVERGREEN	405	1	6	4	1	35.9664	35.052	NA	NA		NA	NA	0.882389180198474	-0.105360515657826	-0.0257524961024149	Evergreen State	Olympia	WA	47.07159	-122.97651	29	10.4	17.8	3.6	14.3	1283	213	15.9	83.8	89	2215	2867	128	294	109	307	198	40	-16.8	37.2	816	365	11.5	66	59.44	1013	11.1	18.5	4.8	13.6	1458	279	14.5	66.1	73	2404	2665	169	304	94	320	227	31	-14.2	38.8	809	350	NA	67	75.84	1149	10.8	19.3	2.7	16.5	1557	233	13.4	82.8	95	2388	2794	209	294	110	304	193	40	-14.2	36.6	837	445	NA	67	84.14	1178	10.9	20.7	3.2	17.5	1392	221	15	93.6	95	2401	2822	248	289	117	313	196	52	-14.2	41.2	820	375	NA	66	67.5	1233	11.3	20.4	3.9	16.5	1249	187	17	109.4	75	2486	2640	225	306	86	314	228	51	-14.2	40.4	835	443	NA	67	51.75	1229	-2.7	15.1	-23.9	39	407	231	17.9	65.3	2800	1023	7533	19	132	161	247	86	170	-53.5	33.5	9.8	443	205	55	405_S73_L002	0.673962	0.326038	0.611433	0.388557	1e-05	0.0274866839675594	0.0241158706190436	0.0381690549947803	0.000560667030339472	0.0381818239618932	0.00484738159902132	0.395235600480754	0.4171512	0.0950673994020078	balsamifera	-0.0376165442855938	-0.0582121543233827	0.0473759382746376	0.0327403180068313	-0.0507904886820493	-0.0537144479652562	-0.0959575971927903	-0.00377688083100446	-0.0138567048788341	-0.0410175789861626	-0.0694329043396232	0.042726927881112	0.0389575674068573	-0.048537101620274	-0.0737024175587165	-0.114173078854328	-0.0133119224528328	0.00953040918747903	-0.043893713908632	-0.0646833752810727	0.0406335742150421	0.0392475787492037	-0.00471988393567667	-0.0737348380665116	-0.178527753853163	0.00782142214064519	0.00269621031533845	-0.0438611578672261	-0.056042966317681	0.029659174124283	0.042151612274149	-0.0036447403746085	-0.0829881322085238	-0.0871053621909231	0.00311803424462726	0.0485082108212919	-0.046804373639359	-0.0539702114603792	0.0464123851870648	0.0481259658922213	-0.00304653753627112	-0.0494485222628572	-0.081956710679724	-0.0091086606228608	0.035786710457783	0.0416651731667305	0.0573575370372098	-0.0331421152182614	0.016149142288679	0.0597638121140929	-0.0168159562833133	-0.0555465411449289	0.0412111025914719	-0.0222778193260698	#3E4E6FFF	#00639C
EVERGREEN.405.2.3.1	EVERGREEN	405	405	0.665318	0.334682	Cassiar	60.0516	-128.909711	640	2	3	1	1	9	12.2	3.2	0	13.1	374	EVERGREEN	EVERGREEN.405.2.3.1	405	405	1	12.8016	15.24	2.4384	1	EVERGREEN.405.2.3.1	EVERGREEN	405	2	3	1	1	10.9728	12.192	1.2192	NA		5.6384	6.8576	0.304211374402991	0.174353387144778	0.105360515657826	Evergreen State	Olympia	WA	47.07159	-122.97651	29	10.4	17.8	3.6	14.3	1283	213	15.9	83.8	89	2215	2867	128	294	109	307	198	40	-16.8	37.2	816	365	11.5	66	59.44	1013	11.1	18.5	4.8	13.6	1458	279	14.5	66.1	73	2404	2665	169	304	94	320	227	31	-14.2	38.8	809	350	NA	67	75.84	1149	10.8	19.3	2.7	16.5	1557	233	13.4	82.8	95	2388	2794	209	294	110	304	193	40	-14.2	36.6	837	445	NA	67	84.14	1178	10.9	20.7	3.2	17.5	1392	221	15	93.6	95	2401	2822	248	289	117	313	196	52	-14.2	41.2	820	375	NA	66	67.5	1233	11.3	20.4	3.9	16.5	1249	187	17	109.4	75	2486	2640	225	306	86	314	228	51	-14.2	40.4	835	443	NA	67	51.75	1229	-2.7	15.1	-23.9	39	407	231	17.9	65.3	2800	1023	7533	19	132	161	247	86	170	-53.5	33.5	9.8	443	205	55	405_S73_L002	0.673962	0.326038	0.611433	0.388557	1e-05	0.0274866839675594	0.0241158706190436	0.0381690549947803	0.000560667030339472	0.0381818239618932	0.00484738159902132	0.395235600480754	0.4171512	0.0950673994020078	balsamifera	-0.0376165442855938	-0.0582121543233827	0.0473759382746376	0.0327403180068313	-0.0507904886820493	-0.0537144479652562	-0.0959575971927903	-0.00377688083100446	-0.0138567048788341	-0.0410175789861626	-0.0694329043396232	0.042726927881112	0.0389575674068573	-0.048537101620274	-0.0737024175587165	-0.114173078854328	-0.0133119224528328	0.00953040918747903	-0.043893713908632	-0.0646833752810727	0.0406335742150421	0.0392475787492037	-0.00471988393567667	-0.0737348380665116	-0.178527753853163	0.00782142214064519	0.00269621031533845	-0.0438611578672261	-0.056042966317681	0.029659174124283	0.042151612274149	-0.0036447403746085	-0.0829881322085238	-0.0871053621909231	0.00311803424462726	0.0485082108212919	-0.046804373639359	-0.0539702114603792	0.0464123851870648	0.0481259658922213	-0.00304653753627112	-0.0494485222628572	-0.081956710679724	-0.0091086606228608	0.035786710457783	0.0416651731667305	0.0573575370372098	-0.0331421152182614	0.016149142288679	0.0597638121140929	-0.0168159562833133	-0.0555465411449289	0.0412111025914719	-0.0222778193260698	#3E4E6FFF	#00639C
EVERGREEN.411.1.4.1	EVERGREEN	411	411	0.706952	0.293048	Cassiar	59.670695	-129.161659	705.4	1	4	1	1	11	13.7	2.7	1	12.1	334	EVERGREEN	EVERGREEN.411.1.4.1	411	411	1	15.8496	30.48	14.6304	1	EVERGREEN.411.1.4.1	EVERGREEN	411	1	4	1	1	35.3568	27.432	NA	NA		17.3304	NA	0.219500560035709	0.653926467406664	-0.253780520776099	Evergreen State	Olympia	WA	47.07159	-122.97651	29	10.4	17.8	3.6	14.3	1283	213	15.9	83.8	89	2215	2867	128	294	109	307	198	40	-16.8	37.2	816	365	11.5	66	59.44	1013	11.1	18.5	4.8	13.6	1458	279	14.5	66.1	73	2404	2665	169	304	94	320	227	31	-14.2	38.8	809	350	NA	67	75.84	1149	10.8	19.3	2.7	16.5	1557	233	13.4	82.8	95	2388	2794	209	294	110	304	193	40	-14.2	36.6	837	445	NA	67	84.14	1178	10.9	20.7	3.2	17.5	1392	221	15	93.6	95	2401	2822	248	289	117	313	196	52	-14.2	41.2	820	375	NA	66	67.5	1233	11.3	20.4	3.9	16.5	1249	187	17	109.4	75	2486	2640	225	306	86	314	228	51	-14.2	40.4	835	443	NA	67	51.75	1229	-1.7	14.1	-20	34.1	447	219	18.6	64.2	2340	912	7162	12	128	168	244	75	215	-50.8	32.2	10.1	452	205	57	411_S168_L003	0.711645	0.288355	0.644895	0.355095	1e-05	0.0313279676014066	0.0223623251812435	0.0375778561456574	0.0128681911497752	0.0427531066224983	0.0116138915930596	0.393817991309439	0.3667032	0.0967277465047522	balsamifera	-0.0376165442855938	-0.0582121543233827	0.0473759382746376	0.0327403180068313	-0.0507904886820493	-0.0537144479652562	-0.0959575971927903	-0.00377688083100446	-0.0138567048788341	-0.0410175789861626	-0.0694329043396232	0.042726927881112	0.0389575674068573	-0.048537101620274	-0.0737024175587165	-0.114173078854328	-0.0133119224528328	0.00953040918747903	-0.043893713908632	-0.0646833752810727	0.0406335742150421	0.0392475787492037	-0.00471988393567667	-0.0737348380665116	-0.178527753853163	0.00782142214064519	0.00269621031533845	-0.0438611578672261	-0.056042966317681	0.029659174124283	0.042151612274149	-0.0036447403746085	-0.0829881322085238	-0.0871053621909231	0.00311803424462726	0.0485082108212919	-0.046804373639359	-0.0539702114603792	0.0464123851870648	0.0481259658922213	-0.00304653753627112	-0.0494485222628572	-0.081956710679724	-0.0091086606228608	0.035786710457783	0.0398648854995996	0.0398501736350721	-0.0131929818074986	0.00749775877141727	0.0281053279610335	-0.00559817722265175	-0.0389633986900715	0.00209896388691912	-0.0126055216662702	#3F547DFF	#005BA4
EVERGREEN.411.2.2.9	EVERGREEN	411	411	0.706952	0.293048	Cassiar	59.670695	-129.161659	705.4	2	2	9	1	10	33.5	23.5	0	12.1	334	EVERGREEN	EVERGREEN.411.2.2.9	411	411	1	35.052	39.624	4.572	0	EVERGREEN.411.2.2.9	EVERGREEN	411	2	2	9	1	40.8432	45.72	4.8768	NA		28.072	32.9488	1.20896034583697	0.122602322092332	0.112795494145344	Evergreen State	Olympia	WA	47.07159	-122.97651	29	10.4	17.8	3.6	14.3	1283	213	15.9	83.8	89	2215	2867	128	294	109	307	198	40	-16.8	37.2	816	365	11.5	66	59.44	1013	11.1	18.5	4.8	13.6	1458	279	14.5	66.1	73	2404	2665	169	304	94	320	227	31	-14.2	38.8	809	350	NA	67	75.84	1149	10.8	19.3	2.7	16.5	1557	233	13.4	82.8	95	2388	2794	209	294	110	304	193	40	-14.2	36.6	837	445	NA	67	84.14	1178	10.9	20.7	3.2	17.5	1392	221	15	93.6	95	2401	2822	248	289	117	313	196	52	-14.2	41.2	820	375	NA	66	67.5	1233	11.3	20.4	3.9	16.5	1249	187	17	109.4	75	2486	2640	225	306	86	314	228	51	-14.2	40.4	835	443	NA	67	51.75	1229	-1.7	14.1	-20	34.1	447	219	18.6	64.2	2340	912	7162	12	128	168	244	75	215	-50.8	32.2	10.1	452	205	57	411_S168_L003	0.711645	0.288355	0.644895	0.355095	1e-05	0.0313279676014066	0.0223623251812435	0.0375778561456574	0.0128681911497752	0.0427531066224983	0.0116138915930596	0.393817991309439	0.3667032	0.0967277465047522	balsamifera	-0.0376165442855938	-0.0582121543233827	0.0473759382746376	0.0327403180068313	-0.0507904886820493	-0.0537144479652562	-0.0959575971927903	-0.00377688083100446	-0.0138567048788341	-0.0410175789861626	-0.0694329043396232	0.042726927881112	0.0389575674068573	-0.048537101620274	-0.0737024175587165	-0.114173078854328	-0.0133119224528328	0.00953040918747903	-0.043893713908632	-0.0646833752810727	0.0406335742150421	0.0392475787492037	-0.00471988393567667	-0.0737348380665116	-0.178527753853163	0.00782142214064519	0.00269621031533845	-0.0438611578672261	-0.056042966317681	0.029659174124283	0.042151612274149	-0.0036447403746085	-0.0829881322085238	-0.0871053621909231	0.00311803424462726	0.0485082108212919	-0.046804373639359	-0.0539702114603792	0.0464123851870648	0.0481259658922213	-0.00304653753627112	-0.0494485222628572	-0.081956710679724	-0.0091086606228608	0.035786710457783	0.0398648854995996	0.0398501736350721	-0.0131929818074986	0.00749775877141727	0.0281053279610335	-0.00559817722265175	-0.0389633986900715	0.00209896388691912	-0.0126055216662702	#3F547DFF	#005BA4
EVERGREEN.416.1.3.5	EVERGREEN	416	416	0.684579	0.315421	Cassiar	59.328977	-129.223796	772.2	1	3	5	1	10.5	18.3	7.8	0	11.4	338	EVERGREEN	EVERGREEN.416.1.3.5	416	416	1	19.812	27.432	7.62	0	EVERGREEN.416.1.3.5	EVERGREEN	416	1	3	5	1	30.48	32.004	1.524	NA		15.42	16.944	0.555525802683898	0.325422400434628	0.0487901641694322	Evergreen State	Olympia	WA	47.07159	-122.97651	29	10.4	17.8	3.6	14.3	1283	213	15.9	83.8	89	2215	2867	128	294	109	307	198	40	-16.8	37.2	816	365	11.5	66	59.44	1013	11.1	18.5	4.8	13.6	1458	279	14.5	66.1	73	2404	2665	169	304	94	320	227	31	-14.2	38.8	809	350	NA	67	75.84	1149	10.8	19.3	2.7	16.5	1557	233	13.4	82.8	95	2388	2794	209	294	110	304	193	40	-14.2	36.6	837	445	NA	67	84.14	1178	10.9	20.7	3.2	17.5	1392	221	15	93.6	95	2401	2822	248	289	117	313	196	52	-14.2	41.2	820	375	NA	66	67.5	1233	11.3	20.4	3.9	16.5	1249	187	17	109.4	75	2486	2640	225	306	86	314	228	51	-14.2	40.4	835	443	NA	67	51.75	1229	-1	13	-16.4	29.4	443	203	20.3	64.1	1984	801	6909	8	118	178	239	61	231	-48.2	31.1	9.2	417	200	57	416_S186_L003	0.698334	0.301666	0.634487	0.365503	1e-05	0.0300985767081606	0.0237416074337212	0.0337273510119655	0.0128940366181004	0.0452401342992453	0.00994989105855233	0.366020524515393	0.3687327	0.0987321896871398	balsamifera	-0.0376165442855938	-0.0582121543233827	0.0473759382746376	0.0327403180068313	-0.0507904886820493	-0.0537144479652562	-0.0959575971927903	-0.00377688083100446	-0.0138567048788341	-0.0410175789861626	-0.0694329043396232	0.042726927881112	0.0389575674068573	-0.048537101620274	-0.0737024175587165	-0.114173078854328	-0.0133119224528328	0.00953040918747903	-0.043893713908632	-0.0646833752810727	0.0406335742150421	0.0392475787492037	-0.00471988393567667	-0.0737348380665116	-0.178527753853163	0.00782142214064519	0.00269621031533845	-0.0438611578672261	-0.056042966317681	0.029659174124283	0.042151612274149	-0.0036447403746085	-0.0829881322085238	-0.0871053621909231	0.00311803424462726	0.0485082108212919	-0.046804373639359	-0.0539702114603792	0.0464123851870648	0.0481259658922213	-0.00304653753627112	-0.0494485222628572	-0.081956710679724	-0.0091086606228608	0.035786710457783	0.0379749114922774	0.0268511806870123	0.00294267897448207	0.00406526539157764	0.0014458835118311	0.00682597899474022	-0.0259652586725687	-0.0237604740360056	0.0100457779059937	#3F5278FF	#005DA2
EVERGREEN.416.2.1.8	EVERGREEN	416	416	0.684579	0.315421	Cassiar	59.328977	-129.223796	772.2	2	1	8	1	8	27.4	19.4	0	11.4	338	EVERGREEN	EVERGREEN.416.2.1.8	416	416	1	27.7368	33.528	5.7912	0	EVERGREEN.416.2.1.8	EVERGREEN	416	2	1	8	1	34.1376	39.9288	5.79120000000001	NA		25.1912	30.9824	1.23110147171419	0.189620859275566	0.156698451906057	Evergreen State	Olympia	WA	47.07159	-122.97651	29	10.4	17.8	3.6	14.3	1283	213	15.9	83.8	89	2215	2867	128	294	109	307	198	40	-16.8	37.2	816	365	11.5	66	59.44	1013	11.1	18.5	4.8	13.6	1458	279	14.5	66.1	73	2404	2665	169	304	94	320	227	31	-14.2	38.8	809	350	NA	67	75.84	1149	10.8	19.3	2.7	16.5	1557	233	13.4	82.8	95	2388	2794	209	294	110	304	193	40	-14.2	36.6	837	445	NA	67	84.14	1178	10.9	20.7	3.2	17.5	1392	221	15	93.6	95	2401	2822	248	289	117	313	196	52	-14.2	41.2	820	375	NA	66	67.5	1233	11.3	20.4	3.9	16.5	1249	187	17	109.4	75	2486	2640	225	306	86	314	228	51	-14.2	40.4	835	443	NA	67	51.75	1229	-1	13	-16.4	29.4	443	203	20.3	64.1	1984	801	6909	8	118	178	239	61	231	-48.2	31.1	9.2	417	200	57	416_S186_L003	0.698334	0.301666	0.634487	0.365503	1e-05	0.0300985767081606	0.0237416074337212	0.0337273510119655	0.0128940366181004	0.0452401342992453	0.00994989105855233	0.366020524515393	0.3687327	0.0987321896871398	balsamifera	-0.0376165442855938	-0.0582121543233827	0.0473759382746376	0.0327403180068313	-0.0507904886820493	-0.0537144479652562	-0.0959575971927903	-0.00377688083100446	-0.0138567048788341	-0.0410175789861626	-0.0694329043396232	0.042726927881112	0.0389575674068573	-0.048537101620274	-0.0737024175587165	-0.114173078854328	-0.0133119224528328	0.00953040918747903	-0.043893713908632	-0.0646833752810727	0.0406335742150421	0.0392475787492037	-0.00471988393567667	-0.0737348380665116	-0.178527753853163	0.00782142214064519	0.00269621031533845	-0.0438611578672261	-0.056042966317681	0.029659174124283	0.042151612274149	-0.0036447403746085	-0.0829881322085238	-0.0871053621909231	0.00311803424462726	0.0485082108212919	-0.046804373639359	-0.0539702114603792	0.0464123851870648	0.0481259658922213	-0.00304653753627112	-0.0494485222628572	-0.081956710679724	-0.0091086606228608	0.035786710457783	0.0379749114922774	0.0268511806870123	0.00294267897448207	0.00406526539157764	0.0014458835118311	0.00682597899474022	-0.0259652586725687	-0.0237604740360056	0.0100457779059937	#3F5278FF	#005DA2
EVERGREEN.419.1.7.2	EVERGREEN	419	419	0.675633	0.324367	Cassiar	59.126286	-129.824136	809.4	1	7	2	1	18	37.2	19.2	1	11.7	304	EVERGREEN	EVERGREEN.419.1.7.2	419	419	1	39.624	30.48	NA	1	EVERGREEN.419.1.7.2	EVERGREEN	419	1	7	2	1	32.3088	30.48	NA	NA		NA	NA	0.725937003382937	-0.262364264467491	-0.058268908123976	Evergreen State	Olympia	WA	47.07159	-122.97651	29	10.4	17.8	3.6	14.3	1283	213	15.9	83.8	89	2215	2867	128	294	109	307	198	40	-16.8	37.2	816	365	11.5	66	59.44	1013	11.1	18.5	4.8	13.6	1458	279	14.5	66.1	73	2404	2665	169	304	94	320	227	31	-14.2	38.8	809	350	NA	67	75.84	1149	10.8	19.3	2.7	16.5	1557	233	13.4	82.8	95	2388	2794	209	294	110	304	193	40	-14.2	36.6	837	445	NA	67	84.14	1178	10.9	20.7	3.2	17.5	1392	221	15	93.6	95	2401	2822	248	289	117	313	196	52	-14.2	41.2	820	375	NA	66	67.5	1233	11.3	20.4	3.9	16.5	1249	187	17	109.4	75	2486	2640	225	306	86	314	228	51	-14.2	40.4	835	443	NA	67	51.75	1229	-1.3	12.6	-16.7	29.3	477	212	18.3	59.6	2002	741	7007	7	117	174	240	66	256	-48	30.5	10.1	402	183	57	419_S156_L003	0.672513	0.327487	0.605644	0.394346	1e-05	0.028417584495917	0.0258210901246564	0.0288367219602947	0.00841679525347242	0.0299616856038154	0.004049844723261	0.553360658263737	0.4349838	0.0980573604824027	balsamifera	-0.0376165442855938	-0.0582121543233827	0.0473759382746376	0.0327403180068313	-0.0507904886820493	-0.0537144479652562	-0.0959575971927903	-0.00377688083100446	-0.0138567048788341	-0.0410175789861626	-0.0694329043396232	0.042726927881112	0.0389575674068573	-0.048537101620274	-0.0737024175587165	-0.114173078854328	-0.0133119224528328	0.00953040918747903	-0.043893713908632	-0.0646833752810727	0.0406335742150421	0.0392475787492037	-0.00471988393567667	-0.0737348380665116	-0.178527753853163	0.00782142214064519	0.00269621031533845	-0.0438611578672261	-0.056042966317681	0.029659174124283	0.042151612274149	-0.0036447403746085	-0.0829881322085238	-0.0871053621909231	0.00311803424462726	0.0485082108212919	-0.046804373639359	-0.0539702114603792	0.0464123851870648	0.0481259658922213	-0.00304653753627112	-0.0494485222628572	-0.081956710679724	-0.0091086606228608	0.035786710457783	0.0427642476658205	0.0185420500402664	0.000532091484310321	-0.00121352036446235	-0.00756222605670939	0.0111593001700199	-0.0184814943701267	-0.00894493752019701	-0.00132687503908822	#3E4E6EFF	#00659A
EVERGREEN.419.2.5.9	EVERGREEN	419	419	0.675633	0.324367	Cassiar	59.126286	-129.824136	809.4	2	5	9	1	14	25	11	0	11.7	304	EVERGREEN	EVERGREEN.419.2.5.9	419	419	1	27.432	27.432	0	0	EVERGREEN.419.2.5.9	EVERGREEN	419	2	5	9	1	30.48	27.432	NA	NA		11	NA	0.579818495252942	0	-0.105360515657826	Evergreen State	Olympia	WA	47.07159	-122.97651	29	10.4	17.8	3.6	14.3	1283	213	15.9	83.8	89	2215	2867	128	294	109	307	198	40	-16.8	37.2	816	365	11.5	66	59.44	1013	11.1	18.5	4.8	13.6	1458	279	14.5	66.1	73	2404	2665	169	304	94	320	227	31	-14.2	38.8	809	350	NA	67	75.84	1149	10.8	19.3	2.7	16.5	1557	233	13.4	82.8	95	2388	2794	209	294	110	304	193	40	-14.2	36.6	837	445	NA	67	84.14	1178	10.9	20.7	3.2	17.5	1392	221	15	93.6	95	2401	2822	248	289	117	313	196	52	-14.2	41.2	820	375	NA	66	67.5	1233	11.3	20.4	3.9	16.5	1249	187	17	109.4	75	2486	2640	225	306	86	314	228	51	-14.2	40.4	835	443	NA	67	51.75	1229	-1.3	12.6	-16.7	29.3	477	212	18.3	59.6	2002	741	7007	7	117	174	240	66	256	-48	30.5	10.1	402	183	57	419_S156_L003	0.672513	0.327487	0.605644	0.394346	1e-05	0.028417584495917	0.0258210901246564	0.0288367219602947	0.00841679525347242	0.0299616856038154	0.004049844723261	0.553360658263737	0.4349838	0.0980573604824027	balsamifera	-0.0376165442855938	-0.0582121543233827	0.0473759382746376	0.0327403180068313	-0.0507904886820493	-0.0537144479652562	-0.0959575971927903	-0.00377688083100446	-0.0138567048788341	-0.0410175789861626	-0.0694329043396232	0.042726927881112	0.0389575674068573	-0.048537101620274	-0.0737024175587165	-0.114173078854328	-0.0133119224528328	0.00953040918747903	-0.043893713908632	-0.0646833752810727	0.0406335742150421	0.0392475787492037	-0.00471988393567667	-0.0737348380665116	-0.178527753853163	0.00782142214064519	0.00269621031533845	-0.0438611578672261	-0.056042966317681	0.029659174124283	0.042151612274149	-0.0036447403746085	-0.0829881322085238	-0.0871053621909231	0.00311803424462726	0.0485082108212919	-0.046804373639359	-0.0539702114603792	0.0464123851870648	0.0481259658922213	-0.00304653753627112	-0.0494485222628572	-0.081956710679724	-0.0091086606228608	0.035786710457783	0.0427642476658205	0.0185420500402664	0.000532091484310321	-0.00121352036446235	-0.00756222605670939	0.0111593001700199	-0.0184814943701267	-0.00894493752019701	-0.00132687503908822	#3E4E6EFF	#00659A
EVERGREEN.423.1.2.6	EVERGREEN	423	423	0.566114	0.433886	Cassiar	58.875079	-130.039692	769.4	1	2	6	1	15	13.7	NA	0	11.4	321	EVERGREEN	EVERGREEN.423.1.2.6	423	423	1	13.716	18.288	4.572	0	EVERGREEN.423.1.2.6	EVERGREEN	423	1	2	6	1	20.1168	27.432	7.3152	NA		NA	NA	-0.0906543682681309	0.287682072451781	0.31015492830384	Evergreen State	Olympia	WA	47.07159	-122.97651	29	10.4	17.8	3.6	14.3	1283	213	15.9	83.8	89	2215	2867	128	294	109	307	198	40	-16.8	37.2	816	365	11.5	66	59.44	1013	11.1	18.5	4.8	13.6	1458	279	14.5	66.1	73	2404	2665	169	304	94	320	227	31	-14.2	38.8	809	350	NA	67	75.84	1149	10.8	19.3	2.7	16.5	1557	233	13.4	82.8	95	2388	2794	209	294	110	304	193	40	-14.2	36.6	837	445	NA	67	84.14	1178	10.9	20.7	3.2	17.5	1392	221	15	93.6	95	2401	2822	248	289	117	313	196	52	-14.2	41.2	820	375	NA	66	67.5	1233	11.3	20.4	3.9	16.5	1249	187	17	109.4	75	2486	2640	225	306	86	314	228	51	-14.2	40.4	835	443	NA	67	51.75	1229	-1	12.6	-16.4	29	460	229	19.7	55	1945	770	6894	7	122	173	241	68	219	-48.4	30.8	9.6	445	192	58	423_S163_L003	0.585585	0.414415	0.513588	0.486402	1e-05	0.0198159174857321	0.0342919537921238	0.0495411747697029	-0.00443130207705774	0.0353791394556243	0.00632424390682605	0.373416746278776	0.5208228	0.0961832061068702	balsamifera	-0.0376165442855938	-0.0582121543233827	0.0473759382746376	0.0327403180068313	-0.0507904886820493	-0.0537144479652562	-0.0959575971927903	-0.00377688083100446	-0.0138567048788341	-0.0410175789861626	-0.0694329043396232	0.042726927881112	0.0389575674068573	-0.048537101620274	-0.0737024175587165	-0.114173078854328	-0.0133119224528328	0.00953040918747903	-0.043893713908632	-0.0646833752810727	0.0406335742150421	0.0392475787492037	-0.00471988393567667	-0.0737348380665116	-0.178527753853163	0.00782142214064519	0.00269621031533845	-0.0438611578672261	-0.056042966317681	0.029659174124283	0.042151612274149	-0.0036447403746085	-0.0829881322085238	-0.0871053621909231	0.00311803424462726	0.0485082108212919	-0.046804373639359	-0.0539702114603792	0.0464123851870648	0.0481259658922213	-0.00304653753627112	-0.0494485222628572	-0.081956710679724	-0.0091086606228608	0.035786710457783	0.038917673862302	0.0240711516411861	0.00454409037611756	0.0042069145370299	-0.0139540497035997	0.0042594741275218	-0.0235098993715944	-0.00994361236313828	-0.01759860107207	#3A4050FF	#007C83
EVERGREEN.423.2.5.6	EVERGREEN	423	423	0.566114	0.433886	Cassiar	58.875079	-130.039692	769.4	2	5	6	1	5	22.6	17.6	0	11.4	321	EVERGREEN	EVERGREEN.423.2.5.6	423	423	1	22.86	24.384	1.524	1	EVERGREEN.423.2.5.6	EVERGREEN	423	2	5	6	1	32.3088	27.432	NA	NA		19.124	NA	1.50851199384414	0.0645385211375715	-0.163629423781802	Evergreen State	Olympia	WA	47.07159	-122.97651	29	10.4	17.8	3.6	14.3	1283	213	15.9	83.8	89	2215	2867	128	294	109	307	198	40	-16.8	37.2	816	365	11.5	66	59.44	1013	11.1	18.5	4.8	13.6	1458	279	14.5	66.1	73	2404	2665	169	304	94	320	227	31	-14.2	38.8	809	350	NA	67	75.84	1149	10.8	19.3	2.7	16.5	1557	233	13.4	82.8	95	2388	2794	209	294	110	304	193	40	-14.2	36.6	837	445	NA	67	84.14	1178	10.9	20.7	3.2	17.5	1392	221	15	93.6	95	2401	2822	248	289	117	313	196	52	-14.2	41.2	820	375	NA	66	67.5	1233	11.3	20.4	3.9	16.5	1249	187	17	109.4	75	2486	2640	225	306	86	314	228	51	-14.2	40.4	835	443	NA	67	51.75	1229	-1	12.6	-16.4	29	460	229	19.7	55	1945	770	6894	7	122	173	241	68	219	-48.4	30.8	9.6	445	192	58	423_S163_L003	0.585585	0.414415	0.513588	0.486402	1e-05	0.0198159174857321	0.0342919537921238	0.0495411747697029	-0.00443130207705774	0.0353791394556243	0.00632424390682605	0.373416746278776	0.5208228	0.0961832061068702	balsamifera	-0.0376165442855938	-0.0582121543233827	0.0473759382746376	0.0327403180068313	-0.0507904886820493	-0.0537144479652562	-0.0959575971927903	-0.00377688083100446	-0.0138567048788341	-0.0410175789861626	-0.0694329043396232	0.042726927881112	0.0389575674068573	-0.048537101620274	-0.0737024175587165	-0.114173078854328	-0.0133119224528328	0.00953040918747903	-0.043893713908632	-0.0646833752810727	0.0406335742150421	0.0392475787492037	-0.00471988393567667	-0.0737348380665116	-0.178527753853163	0.00782142214064519	0.00269621031533845	-0.0438611578672261	-0.056042966317681	0.029659174124283	0.042151612274149	-0.0036447403746085	-0.0829881322085238	-0.0871053621909231	0.00311803424462726	0.0485082108212919	-0.046804373639359	-0.0539702114603792	0.0464123851870648	0.0481259658922213	-0.00304653753627112	-0.0494485222628572	-0.081956710679724	-0.0091086606228608	0.035786710457783	0.038917673862302	0.0240711516411861	0.00454409037611756	0.0042069145370299	-0.0139540497035997	0.0042594741275218	-0.0235098993715944	-0.00994361236313828	-0.01759860107207	#3A4050FF	#007C83
EVERGREEN.427.1.5.5	EVERGREEN	427	427	0.494741	0.505259	Cassiar	58.405924	-129.955389	832	1	5	5	1	15	15.2	0.199999999999999	0	11.3	318	EVERGREEN	EVERGREEN.427.1.5.5	427	427	1	18.288	21.336	3.048	1	EVERGREEN.427.1.5.5	EVERGREEN	427	1	5	5	1	23.1648	21.336	NA	NA		3.248	NA	0.0132452267500205	0.154150679827258	-0.0822380982369726	Evergreen State	Olympia	WA	47.07159	-122.97651	29	10.4	17.8	3.6	14.3	1283	213	15.9	83.8	89	2215	2867	128	294	109	307	198	40	-16.8	37.2	816	365	11.5	66	59.44	1013	11.1	18.5	4.8	13.6	1458	279	14.5	66.1	73	2404	2665	169	304	94	320	227	31	-14.2	38.8	809	350	NA	67	75.84	1149	10.8	19.3	2.7	16.5	1557	233	13.4	82.8	95	2388	2794	209	294	110	304	193	40	-14.2	36.6	837	445	NA	67	84.14	1178	10.9	20.7	3.2	17.5	1392	221	15	93.6	95	2401	2822	248	289	117	313	196	52	-14.2	41.2	820	375	NA	66	67.5	1233	11.3	20.4	3.9	16.5	1249	187	17	109.4	75	2486	2640	225	306	86	314	228	51	-14.2	40.4	835	443	NA	67	51.75	1229	-0.9	12.2	-16.1	28.2	463	249	19.7	48.8	1872	723	6866	6	119	175	239	65	206	-47.8	30.5	9.7	445	175	59	427_S193_L004	0.503857	0.496143	0.426508	0.573482	1e-05	0.0118160269639549	0.0432608264893422	0.046093197982528	0.00522445861914701	0.0310246497004619	0.00609142973633028	0.392708558044932	0.5708749	0.0938547112766633	balsamifera	-0.0376165442855938	-0.0582121543233827	0.0473759382746376	0.0327403180068313	-0.0507904886820493	-0.0537144479652562	-0.0959575971927903	-0.00377688083100446	-0.0138567048788341	-0.0410175789861626	-0.0694329043396232	0.042726927881112	0.0389575674068573	-0.048537101620274	-0.0737024175587165	-0.114173078854328	-0.0133119224528328	0.00953040918747903	-0.043893713908632	-0.0646833752810727	0.0406335742150421	0.0392475787492037	-0.00471988393567667	-0.0737348380665116	-0.178527753853163	0.00782142214064519	0.00269621031533845	-0.0438611578672261	-0.056042966317681	0.029659174124283	0.042151612274149	-0.0036447403746085	-0.0829881322085238	-0.0871053621909231	0.00311803424462726	0.0485082108212919	-0.046804373639359	-0.0539702114603792	0.0464123851870648	0.0481259658922213	-0.00304653753627112	-0.0494485222628572	-0.081956710679724	-0.0091086606228608	0.035786710457783	0.0399244626331069	0.0180766867216435	0.004806076912066	0.00691371274203599	-0.0301536911613776	0.0113460884784857	-0.0180640859264725	0.00381168202198945	-0.0270969585465348	#333434FF	#00926D
EVERGREEN.427.2.3.9	EVERGREEN	427	427	0.494741	0.505259	Cassiar	58.405924	-129.955389	832	2	3	9	1	16	27.4	11.4	0	11.3	318	EVERGREEN	EVERGREEN.427.2.3.9	427	427	1	29.8704	28.956	NA	1	EVERGREEN.427.2.3.9	EVERGREEN	427	2	3	9	1	34.7472	36.576	1.82879999999999	NA		NA	NA	0.537954291154243	-0.0310905870700311	0.0512932943875501	Evergreen State	Olympia	WA	47.07159	-122.97651	29	10.4	17.8	3.6	14.3	1283	213	15.9	83.8	89	2215	2867	128	294	109	307	198	40	-16.8	37.2	816	365	11.5	66	59.44	1013	11.1	18.5	4.8	13.6	1458	279	14.5	66.1	73	2404	2665	169	304	94	320	227	31	-14.2	38.8	809	350	NA	67	75.84	1149	10.8	19.3	2.7	16.5	1557	233	13.4	82.8	95	2388	2794	209	294	110	304	193	40	-14.2	36.6	837	445	NA	67	84.14	1178	10.9	20.7	3.2	17.5	1392	221	15	93.6	95	2401	2822	248	289	117	313	196	52	-14.2	41.2	820	375	NA	66	67.5	1233	11.3	20.4	3.9	16.5	1249	187	17	109.4	75	2486	2640	225	306	86	314	228	51	-14.2	40.4	835	443	NA	67	51.75	1229	-0.9	12.2	-16.1	28.2	463	249	19.7	48.8	1872	723	6866	6	119	175	239	65	206	-47.8	30.5	9.7	445	175	59	427_S193_L004	0.503857	0.496143	0.426508	0.573482	1e-05	0.0118160269639549	0.0432608264893422	0.046093197982528	0.00522445861914701	0.0310246497004619	0.00609142973633028	0.392708558044932	0.5708749	0.0938547112766633	balsamifera	-0.0376165442855938	-0.0582121543233827	0.0473759382746376	0.0327403180068313	-0.0507904886820493	-0.0537144479652562	-0.0959575971927903	-0.00377688083100446	-0.0138567048788341	-0.0410175789861626	-0.0694329043396232	0.042726927881112	0.0389575674068573	-0.048537101620274	-0.0737024175587165	-0.114173078854328	-0.0133119224528328	0.00953040918747903	-0.043893713908632	-0.0646833752810727	0.0406335742150421	0.0392475787492037	-0.00471988393567667	-0.0737348380665116	-0.178527753853163	0.00782142214064519	0.00269621031533845	-0.0438611578672261	-0.056042966317681	0.029659174124283	0.042151612274149	-0.0036447403746085	-0.0829881322085238	-0.0871053621909231	0.00311803424462726	0.0485082108212919	-0.046804373639359	-0.0539702114603792	0.0464123851870648	0.0481259658922213	-0.00304653753627112	-0.0494485222628572	-0.081956710679724	-0.0091086606228608	0.035786710457783	0.0399244626331069	0.0180766867216435	0.004806076912066	0.00691371274203599	-0.0301536911613776	0.0113460884784857	-0.0180640859264725	0.00381168202198945	-0.0270969585465348	#333434FF	#00926D
EVERGREEN.432.1.2.2	EVERGREEN	432	432	0.642983	0.357017	Cassiar	58.013137	-130.00476	924.9	1	2	2	1	10	30.5	20.5	0	10.6	330	EVERGREEN	EVERGREEN.432.1.2.2	432	432	1	27.432	39.624	12.192	1	EVERGREEN.432.1.2.2	EVERGREEN	432	1	2	2	1	6.096	27.432	21.336	NA		32.692	54.028	1.11514159061932	0.367724780125317	1.50407739677627	Evergreen State	Olympia	WA	47.07159	-122.97651	29	10.4	17.8	3.6	14.3	1283	213	15.9	83.8	89	2215	2867	128	294	109	307	198	40	-16.8	37.2	816	365	11.5	66	59.44	1013	11.1	18.5	4.8	13.6	1458	279	14.5	66.1	73	2404	2665	169	304	94	320	227	31	-14.2	38.8	809	350	NA	67	75.84	1149	10.8	19.3	2.7	16.5	1557	233	13.4	82.8	95	2388	2794	209	294	110	304	193	40	-14.2	36.6	837	445	NA	67	84.14	1178	10.9	20.7	3.2	17.5	1392	221	15	93.6	95	2401	2822	248	289	117	313	196	52	-14.2	41.2	820	375	NA	66	67.5	1233	11.3	20.4	3.9	16.5	1249	187	17	109.4	75	2486	2640	225	306	86	314	228	51	-14.2	40.4	835	443	NA	67	51.75	1229	-0.2	11.5	-13.4	24.9	451	238	21.7	48.4	1581	666	6625	10	117	178	240	62	201	-45.4	29.9	9.8	441	180	59	432_S35_L001	0.645207	0.354793	0.58056	0.41943	1e-05	0.0262316592520496	0.0271728965595	0.0413393556526687	-0.0101625013296484	0.0199506922044907	0.00208059547003798	0.515270116182317	0.4959	0.101057343778709	balsamifera	-0.0376165442855938	-0.0582121543233827	0.0473759382746376	0.0327403180068313	-0.0507904886820493	-0.0537144479652562	-0.0959575971927903	-0.00377688083100446	-0.0138567048788341	-0.0410175789861626	-0.0694329043396232	0.042726927881112	0.0389575674068573	-0.048537101620274	-0.0737024175587165	-0.114173078854328	-0.0133119224528328	0.00953040918747903	-0.043893713908632	-0.0646833752810727	0.0406335742150421	0.0392475787492037	-0.00471988393567667	-0.0737348380665116	-0.178527753853163	0.00782142214064519	0.00269621031533845	-0.0438611578672261	-0.056042966317681	0.029659174124283	0.042151612274149	-0.0036447403746085	-0.0829881322085238	-0.0871053621909231	0.00311803424462726	0.0485082108212919	-0.046804373639359	-0.0539702114603792	0.0464123851870648	0.0481259658922213	-0.00304653753627112	-0.0494485222628572	-0.081956710679724	-0.0091086606228608	0.035786710457783	0.0352419667900162	0.0144417567453858	0.0217462184886514	0.00390672967357355	-0.049342051261789	0.015159003348861	-0.0176020001300086	-0.0217333579914913	-0.0172445112268122	#3D4965FF	#006B94
EVERGREEN.432.2.3.3	EVERGREEN	432	432	0.642983	0.357017	Cassiar	58.013137	-130.00476	924.9	2	3	3	1	13	24.4	11.4	1	10.6	330	EVERGREEN	EVERGREEN.432.2.3.3	432	432	1	26.2128	27.432	1.2192	1	EVERGREEN.432.2.3.3	EVERGREEN	432	2	3	3	1	32.004	39.624	7.62	NA		12.6192	20.2392	0.62963377483762	0.0454623740767572	0.213574100298059	Evergreen State	Olympia	WA	47.07159	-122.97651	29	10.4	17.8	3.6	14.3	1283	213	15.9	83.8	89	2215	2867	128	294	109	307	198	40	-16.8	37.2	816	365	11.5	66	59.44	1013	11.1	18.5	4.8	13.6	1458	279	14.5	66.1	73	2404	2665	169	304	94	320	227	31	-14.2	38.8	809	350	NA	67	75.84	1149	10.8	19.3	2.7	16.5	1557	233	13.4	82.8	95	2388	2794	209	294	110	304	193	40	-14.2	36.6	837	445	NA	67	84.14	1178	10.9	20.7	3.2	17.5	1392	221	15	93.6	95	2401	2822	248	289	117	313	196	52	-14.2	41.2	820	375	NA	66	67.5	1233	11.3	20.4	3.9	16.5	1249	187	17	109.4	75	2486	2640	225	306	86	314	228	51	-14.2	40.4	835	443	NA	67	51.75	1229	-0.2	11.5	-13.4	24.9	451	238	21.7	48.4	1581	666	6625	10	117	178	240	62	201	-45.4	29.9	9.8	441	180	59	432_S35_L001	0.645207	0.354793	0.58056	0.41943	1e-05	0.0262316592520496	0.0271728965595	0.0413393556526687	-0.0101625013296484	0.0199506922044907	0.00208059547003798	0.515270116182317	0.4959	0.101057343778709	balsamifera	-0.0376165442855938	-0.0582121543233827	0.0473759382746376	0.0327403180068313	-0.0507904886820493	-0.0537144479652562	-0.0959575971927903	-0.00377688083100446	-0.0138567048788341	-0.0410175789861626	-0.0694329043396232	0.042726927881112	0.0389575674068573	-0.048537101620274	-0.0737024175587165	-0.114173078854328	-0.0133119224528328	0.00953040918747903	-0.043893713908632	-0.0646833752810727	0.0406335742150421	0.0392475787492037	-0.00471988393567667	-0.0737348380665116	-0.178527753853163	0.00782142214064519	0.00269621031533845	-0.0438611578672261	-0.056042966317681	0.029659174124283	0.042151612274149	-0.0036447403746085	-0.0829881322085238	-0.0871053621909231	0.00311803424462726	0.0485082108212919	-0.046804373639359	-0.0539702114603792	0.0464123851870648	0.0481259658922213	-0.00304653753627112	-0.0494485222628572	-0.081956710679724	-0.0091086606228608	0.035786710457783	0.0352419667900162	0.0144417567453858	0.0217462184886514	0.00390672967357355	-0.049342051261789	0.015159003348861	-0.0176020001300086	-0.0217333579914913	-0.0172445112268122	#3D4965FF	#006B94
EVERGREEN.437.1.2.4	EVERGREEN	437	437	0.066798	0.933202	Cassiar	57.256976	-130.248231	703.1	1	2	4	1	19.5	36.6	17.1	1	9.5	96	EVERGREEN	EVERGREEN.437.1.2.4	437	437	1	39.624	48.768	9.144	1	EVERGREEN.437.1.2.4	EVERGREEN	437	1	2	4	1	43.8912	45.72	1.82879999999999	NA		26.244	28.0728	0.62963377483762	0.207639364778245	0.0408219945202548	Evergreen State	Olympia	WA	47.07159	-122.97651	29	10.4	17.8	3.6	14.3	1283	213	15.9	83.8	89	2215	2867	128	294	109	307	198	40	-16.8	37.2	816	365	11.5	66	59.44	1013	11.1	18.5	4.8	13.6	1458	279	14.5	66.1	73	2404	2665	169	304	94	320	227	31	-14.2	38.8	809	350	NA	67	75.84	1149	10.8	19.3	2.7	16.5	1557	233	13.4	82.8	95	2388	2794	209	294	110	304	193	40	-14.2	36.6	837	445	NA	67	84.14	1178	10.9	20.7	3.2	17.5	1392	221	15	93.6	95	2401	2822	248	289	117	313	196	52	-14.2	41.2	820	375	NA	66	67.5	1233	11.3	20.4	3.9	16.5	1249	187	17	109.4	75	2486	2640	225	306	86	314	228	51	-14.2	40.4	835	443	NA	67	51.75	1229	0.9	12.4	-12.4	24.9	685	260	15.8	47.8	1382	784	6240	11	132	174	249	75	349	-43.5	30	10.1	458	191	62	437_S203_L004	0.077364	0.922636	1e-05	0.99998	1e-05	-0.0231008886799603	0.0744599722078687	0.0757594415736723	-0.00980614305129583	-0.00406256473715339	0.00418350221873141	0.0825603254337576	0.9681695	0.0899660915028313	trichocarpa	-0.0376165442855938	-0.0582121543233827	0.0473759382746376	0.0327403180068313	-0.0507904886820493	-0.0537144479652562	-0.0959575971927903	-0.00377688083100446	-0.0138567048788341	-0.0410175789861626	-0.0694329043396232	0.042726927881112	0.0389575674068573	-0.048537101620274	-0.0737024175587165	-0.114173078854328	-0.0133119224528328	0.00953040918747903	-0.043893713908632	-0.0646833752810727	0.0406335742150421	0.0392475787492037	-0.00471988393567667	-0.0737348380665116	-0.178527753853163	0.00782142214064519	0.00269621031533845	-0.0438611578672261	-0.056042966317681	0.029659174124283	0.042151612274149	-0.0036447403746085	-0.0829881322085238	-0.0871053621909231	0.00311803424462726	0.0485082108212919	-0.046804373639359	-0.0539702114603792	0.0464123851870648	0.0481259658922213	-0.00304653753627112	-0.0494485222628572	-0.081956710679724	-0.0091086606228608	0.035786710457783	0.0333361553741694	-0.00984263712316506	0.0165105938039133	0.00290938230102335	-0.0154279862351477	0.0250448615676381	-0.0107931396605131	-0.0140252757915395	-0.0302423899769157	#A6CE61FF	#00FF00
EVERGREEN.437.2.3.7	EVERGREEN	437	437	0.066798	0.933202	Cassiar	57.256976	-130.248231	703.1	2	3	7	1	13	27.4	14.4	1	9.5	96	EVERGREEN	EVERGREEN.437.2.3.7	437	437	1	29.2608	48.768	19.5072	1	EVERGREEN.437.2.3.7	EVERGREEN	437	2	3	7	1	48.768	50.292	1.52399999999999	NA		33.9072	35.4312	0.745593655932488	0.510825623765991	0.0307716586667532	Evergreen State	Olympia	WA	47.07159	-122.97651	29	10.4	17.8	3.6	14.3	1283	213	15.9	83.8	89	2215	2867	128	294	109	307	198	40	-16.8	37.2	816	365	11.5	66	59.44	1013	11.1	18.5	4.8	13.6	1458	279	14.5	66.1	73	2404	2665	169	304	94	320	227	31	-14.2	38.8	809	350	NA	67	75.84	1149	10.8	19.3	2.7	16.5	1557	233	13.4	82.8	95	2388	2794	209	294	110	304	193	40	-14.2	36.6	837	445	NA	67	84.14	1178	10.9	20.7	3.2	17.5	1392	221	15	93.6	95	2401	2822	248	289	117	313	196	52	-14.2	41.2	820	375	NA	66	67.5	1233	11.3	20.4	3.9	16.5	1249	187	17	109.4	75	2486	2640	225	306	86	314	228	51	-14.2	40.4	835	443	NA	67	51.75	1229	0.9	12.4	-12.4	24.9	685	260	15.8	47.8	1382	784	6240	11	132	174	249	75	349	-43.5	30	10.1	458	191	62	437_S203_L004	0.077364	0.922636	1e-05	0.99998	1e-05	-0.0231008886799603	0.0744599722078687	0.0757594415736723	-0.00980614305129583	-0.00406256473715339	0.00418350221873141	0.0825603254337576	0.9681695	0.0899660915028313	trichocarpa	-0.0376165442855938	-0.0582121543233827	0.0473759382746376	0.0327403180068313	-0.0507904886820493	-0.0537144479652562	-0.0959575971927903	-0.00377688083100446	-0.0138567048788341	-0.0410175789861626	-0.0694329043396232	0.042726927881112	0.0389575674068573	-0.048537101620274	-0.0737024175587165	-0.114173078854328	-0.0133119224528328	0.00953040918747903	-0.043893713908632	-0.0646833752810727	0.0406335742150421	0.0392475787492037	-0.00471988393567667	-0.0737348380665116	-0.178527753853163	0.00782142214064519	0.00269621031533845	-0.0438611578672261	-0.056042966317681	0.029659174124283	0.042151612274149	-0.0036447403746085	-0.0829881322085238	-0.0871053621909231	0.00311803424462726	0.0485082108212919	-0.046804373639359	-0.0539702114603792	0.0464123851870648	0.0481259658922213	-0.00304653753627112	-0.0494485222628572	-0.081956710679724	-0.0091086606228608	0.035786710457783	0.0333361553741694	-0.00984263712316506	0.0165105938039133	0.00290938230102335	-0.0154279862351477	0.0250448615676381	-0.0107931396605131	-0.0140252757915395	-0.0302423899769157	#A6CE61FF	#00FF00
EVERGREEN.443.1.8.1	EVERGREEN	443	443	0.042536	0.957464	Cassiar	56.625448	-129.677487	519.1	1	8	1	1	14	30.5	16.5	1	8.2	-138	EVERGREEN	EVERGREEN.443.1.8.1	443	443	1	32.004	45.72	13.716	1	EVERGREEN.443.1.8.1	EVERGREEN	443	1	8	1	1	33.528	51.816	18.288	NA		30.216	48.504	0.778669353998108	0.356674943938732	0.435318071257845	Evergreen State	Olympia	WA	47.07159	-122.97651	29	10.4	17.8	3.6	14.3	1283	213	15.9	83.8	89	2215	2867	128	294	109	307	198	40	-16.8	37.2	816	365	11.5	66	59.44	1013	11.1	18.5	4.8	13.6	1458	279	14.5	66.1	73	2404	2665	169	304	94	320	227	31	-14.2	38.8	809	350	NA	67	75.84	1149	10.8	19.3	2.7	16.5	1557	233	13.4	82.8	95	2388	2794	209	294	110	304	193	40	-14.2	36.6	837	445	NA	67	84.14	1178	10.9	20.7	3.2	17.5	1392	221	15	93.6	95	2401	2822	248	289	117	313	196	52	-14.2	41.2	820	375	NA	66	67.5	1233	11.3	20.4	3.9	16.5	1249	187	17	109.4	75	2486	2640	225	306	86	314	228	51	-14.2	40.4	835	443	NA	67	51.75	1229	2.2	13.2	-10	23.2	919	328	13.3	40.4	1108	932	5748	17	147	167	256	89	435	-39.5	31.1	10.3	490	168	65	443_S178_L003	0.058547	0.941453	1e-05	0.99998	1e-05	-0.0249312809253667	0.0756424716924749	0.0716724642137108	-0.00361935199381457	-0.00472826890431542	0.011078679935216	0.0594163148325064	0.9803409	0.0889003958775285	trichocarpa	-0.0376165442855938	-0.0582121543233827	0.0473759382746376	0.0327403180068313	-0.0507904886820493	-0.0537144479652562	-0.0959575971927903	-0.00377688083100446	-0.0138567048788341	-0.0410175789861626	-0.0694329043396232	0.042726927881112	0.0389575674068573	-0.048537101620274	-0.0737024175587165	-0.114173078854328	-0.0133119224528328	0.00953040918747903	-0.043893713908632	-0.0646833752810727	0.0406335742150421	0.0392475787492037	-0.00471988393567667	-0.0737348380665116	-0.178527753853163	0.00782142214064519	0.00269621031533845	-0.0438611578672261	-0.056042966317681	0.029659174124283	0.042151612274149	-0.0036447403746085	-0.0829881322085238	-0.0871053621909231	0.00311803424462726	0.0485082108212919	-0.046804373639359	-0.0539702114603792	0.0464123851870648	0.0481259658922213	-0.00304653753627112	-0.0494485222628572	-0.081956710679724	-0.0091086606228608	0.035786710457783	0.0295975983166177	-0.0401948529659264	0.00968636621572433	0.0189090366526121	-0.00400550548952391	0.0376251570690729	-0.000471317231310716	-0.0114319498670424	-0.021446138622224	#ABD662FF	#00FF00
EVERGREEN.443.2.5.5	EVERGREEN	443	443	0.042536	0.957464	Cassiar	56.625448	-129.677487	519.1	2	5	5	1	15	24.4	9.4	1	8.2	-138	EVERGREEN	EVERGREEN.443.2.5.5	443	443	1	24.384	48.768	24.384	1	EVERGREEN.443.2.5.5	EVERGREEN	443	2	5	5	1	48.768	54.864	6.096	NA		33.784	39.88	0.486532931196946	0.693147180559945	0.117783035656383	Evergreen State	Olympia	WA	47.07159	-122.97651	29	10.4	17.8	3.6	14.3	1283	213	15.9	83.8	89	2215	2867	128	294	109	307	198	40	-16.8	37.2	816	365	11.5	66	59.44	1013	11.1	18.5	4.8	13.6	1458	279	14.5	66.1	73	2404	2665	169	304	94	320	227	31	-14.2	38.8	809	350	NA	67	75.84	1149	10.8	19.3	2.7	16.5	1557	233	13.4	82.8	95	2388	2794	209	294	110	304	193	40	-14.2	36.6	837	445	NA	67	84.14	1178	10.9	20.7	3.2	17.5	1392	221	15	93.6	95	2401	2822	248	289	117	313	196	52	-14.2	41.2	820	375	NA	66	67.5	1233	11.3	20.4	3.9	16.5	1249	187	17	109.4	75	2486	2640	225	306	86	314	228	51	-14.2	40.4	835	443	NA	67	51.75	1229	2.2	13.2	-10	23.2	919	328	13.3	40.4	1108	932	5748	17	147	167	256	89	435	-39.5	31.1	10.3	490	168	65	443_S178_L003	0.058547	0.941453	1e-05	0.99998	1e-05	-0.0249312809253667	0.0756424716924749	0.0716724642137108	-0.00361935199381457	-0.00472826890431542	0.011078679935216	0.0594163148325064	0.9803409	0.0889003958775285	trichocarpa	-0.0376165442855938	-0.0582121543233827	0.0473759382746376	0.0327403180068313	-0.0507904886820493	-0.0537144479652562	-0.0959575971927903	-0.00377688083100446	-0.0138567048788341	-0.0410175789861626	-0.0694329043396232	0.042726927881112	0.0389575674068573	-0.048537101620274	-0.0737024175587165	-0.114173078854328	-0.0133119224528328	0.00953040918747903	-0.043893713908632	-0.0646833752810727	0.0406335742150421	0.0392475787492037	-0.00471988393567667	-0.0737348380665116	-0.178527753853163	0.00782142214064519	0.00269621031533845	-0.0438611578672261	-0.056042966317681	0.029659174124283	0.042151612274149	-0.0036447403746085	-0.0829881322085238	-0.0871053621909231	0.00311803424462726	0.0485082108212919	-0.046804373639359	-0.0539702114603792	0.0464123851870648	0.0481259658922213	-0.00304653753627112	-0.0494485222628572	-0.081956710679724	-0.0091086606228608	0.035786710457783	0.0295975983166177	-0.0401948529659264	0.00968636621572433	0.0189090366526121	-0.00400550548952391	0.0376251570690729	-0.000471317231310716	-0.0114319498670424	-0.021446138622224	#ABD662FF	#00FF00
EVERGREEN.453.1.1.2	EVERGREEN	453	453	1e-05	0.99999	Cassiar	56.209344	-129.33631	580.7	1	1	2	1	19	76.2	57.2	1	7.7	-158	EVERGREEN	EVERGREEN.453.1.1.2	453	453	1	70.104	97.536	27.432	1	EVERGREEN.453.1.1.2	EVERGREEN	453	1	1	2	1	101.1936	103.632	2.43839999999999	NA		84.632	87.0704	1.38892248352616	0.330241686870577	0.0238106486937184	Evergreen State	Olympia	WA	47.07159	-122.97651	29	10.4	17.8	3.6	14.3	1283	213	15.9	83.8	89	2215	2867	128	294	109	307	198	40	-16.8	37.2	816	365	11.5	66	59.44	1013	11.1	18.5	4.8	13.6	1458	279	14.5	66.1	73	2404	2665	169	304	94	320	227	31	-14.2	38.8	809	350	NA	67	75.84	1149	10.8	19.3	2.7	16.5	1557	233	13.4	82.8	95	2388	2794	209	294	110	304	193	40	-14.2	36.6	837	445	NA	67	84.14	1178	10.9	20.7	3.2	17.5	1392	221	15	93.6	95	2401	2822	248	289	117	313	196	52	-14.2	41.2	820	375	NA	66	67.5	1233	11.3	20.4	3.9	16.5	1249	187	17	109.4	75	2486	2640	225	306	86	314	228	51	-14.2	40.4	835	443	NA	67	51.75	1229	2.7	13.4	-9.3	22.7	939	376	13.5	35.6	996	960	5584	20	160	158	259	101	389	-37.9	31.3	10.6	469	111	68	453_S3_L001	1e-05	0.99999	1e-05	0.99998	1e-05	-0.0307203327876223	0.0744893387404973	0.0701949329924497	-0.0184485159125674	-0.0238156056540549	-0.00679434873401478	NA	NA	0.0938079409357409	trichocarpa	-0.0376165442855938	-0.0582121543233827	0.0473759382746376	0.0327403180068313	-0.0507904886820493	-0.0537144479652562	-0.0959575971927903	-0.00377688083100446	-0.0138567048788341	-0.0410175789861626	-0.0694329043396232	0.042726927881112	0.0389575674068573	-0.048537101620274	-0.0737024175587165	-0.114173078854328	-0.0133119224528328	0.00953040918747903	-0.043893713908632	-0.0646833752810727	0.0406335742150421	0.0392475787492037	-0.00471988393567667	-0.0737348380665116	-0.178527753853163	0.00782142214064519	0.00269621031533845	-0.0438611578672261	-0.056042966317681	0.029659174124283	0.042151612274149	-0.0036447403746085	-0.0829881322085238	-0.0871053621909231	0.00311803424462726	0.0485082108212919	-0.046804373639359	-0.0539702114603792	0.0464123851870648	0.0481259658922213	-0.00304653753627112	-0.0494485222628572	-0.081956710679724	-0.0091086606228608	0.035786710457783	0.0278775065226335	-0.0450917990455995	0.00478301313383602	0.0340413266900491	-0.0191392651538249	0.0391581439868275	0.0114904199844407	0.00317783670441145	-0.0273579993694063	#BCEE68FF	#00FF00
EVERGREEN.453.2.4.11	EVERGREEN	453	453	1e-05	0.99999	Cassiar	56.209344	-129.33631	580.7	2	4	11	1	18	37.8	19.8	1	7.7	-158	EVERGREEN	EVERGREEN.453.2.4.11	453	453	1	36.8808	65.532	28.6512	1	EVERGREEN.453.2.4.11	EVERGREEN	453	2	4	11	1	62.7888	64.008	1.21920000000001	NA		48.4512	49.6704	0.741937344729378	0.574847482530922	0.0192313619278881	Evergreen State	Olympia	WA	47.07159	-122.97651	29	10.4	17.8	3.6	14.3	1283	213	15.9	83.8	89	2215	2867	128	294	109	307	198	40	-16.8	37.2	816	365	11.5	66	59.44	1013	11.1	18.5	4.8	13.6	1458	279	14.5	66.1	73	2404	2665	169	304	94	320	227	31	-14.2	38.8	809	350	NA	67	75.84	1149	10.8	19.3	2.7	16.5	1557	233	13.4	82.8	95	2388	2794	209	294	110	304	193	40	-14.2	36.6	837	445	NA	67	84.14	1178	10.9	20.7	3.2	17.5	1392	221	15	93.6	95	2401	2822	248	289	117	313	196	52	-14.2	41.2	820	375	NA	66	67.5	1233	11.3	20.4	3.9	16.5	1249	187	17	109.4	75	2486	2640	225	306	86	314	228	51	-14.2	40.4	835	443	NA	67	51.75	1229	2.7	13.4	-9.3	22.7	939	376	13.5	35.6	996	960	5584	20	160	158	259	101	389	-37.9	31.3	10.6	469	111	68	453_S3_L001	1e-05	0.99999	1e-05	0.99998	1e-05	-0.0307203327876223	0.0744893387404973	0.0701949329924497	-0.0184485159125674	-0.0238156056540549	-0.00679434873401478	NA	NA	0.0938079409357409	trichocarpa	-0.0376165442855938	-0.0582121543233827	0.0473759382746376	0.0327403180068313	-0.0507904886820493	-0.0537144479652562	-0.0959575971927903	-0.00377688083100446	-0.0138567048788341	-0.0410175789861626	-0.0694329043396232	0.042726927881112	0.0389575674068573	-0.048537101620274	-0.0737024175587165	-0.114173078854328	-0.0133119224528328	0.00953040918747903	-0.043893713908632	-0.0646833752810727	0.0406335742150421	0.0392475787492037	-0.00471988393567667	-0.0737348380665116	-0.178527753853163	0.00782142214064519	0.00269621031533845	-0.0438611578672261	-0.056042966317681	0.029659174124283	0.042151612274149	-0.0036447403746085	-0.0829881322085238	-0.0871053621909231	0.00311803424462726	0.0485082108212919	-0.046804373639359	-0.0539702114603792	0.0464123851870648	0.0481259658922213	-0.00304653753627112	-0.0494485222628572	-0.081956710679724	-0.0091086606228608	0.035786710457783	0.0278775065226335	-0.0450917990455995	0.00478301313383602	0.0340413266900491	-0.0191392651538249	0.0391581439868275	0.0114904199844407	0.00317783670441145	-0.0273579993694063	#BCEE68FF	#00FF00
EVERGREEN.463.1.5.2	EVERGREEN	463	463	1e-05	0.99999	Cassiar	55.610017	-128.621328	336.1	1	5	2	1	16	30.5	14.5	1	6.1	32	EVERGREEN	EVERGREEN.463.1.5.2	463	463	1	38.4048	54.864	16.4592	1	EVERGREEN.463.1.5.2	EVERGREEN	463	1	5	2	1	59.7408	54.864	NA	NA		30.9592	NA	0.645137961373585	0.356674943938732	-0.0851578083403073	Evergreen State	Olympia	WA	47.07159	-122.97651	29	10.4	17.8	3.6	14.3	1283	213	15.9	83.8	89	2215	2867	128	294	109	307	198	40	-16.8	37.2	816	365	11.5	66	59.44	1013	11.1	18.5	4.8	13.6	1458	279	14.5	66.1	73	2404	2665	169	304	94	320	227	31	-14.2	38.8	809	350	NA	67	75.84	1149	10.8	19.3	2.7	16.5	1557	233	13.4	82.8	95	2388	2794	209	294	110	304	193	40	-14.2	36.6	837	445	NA	67	84.14	1178	10.9	20.7	3.2	17.5	1392	221	15	93.6	95	2401	2822	248	289	117	313	196	52	-14.2	41.2	820	375	NA	66	67.5	1233	11.3	20.4	3.9	16.5	1249	187	17	109.4	75	2486	2640	225	306	86	314	228	51	-14.2	40.4	835	443	NA	67	51.75	1229	4.3	15.3	-7.4	22.7	749	267	19.1	57.2	767	1223	4984	32	182	143	266	123	252	-36.1	32.5	9.8	531	219	67	463_S79_L002	1e-05	0.99999	1e-05	0.99998	1e-05	-0.0363235309006508	0.0725555610314628	0.0238051598982371	0.0149645937897524	-0.0386562923289299	-0.0125451766906901	NA	NA	0.0949371105951526	trichocarpa	-0.0376165442855938	-0.0582121543233827	0.0473759382746376	0.0327403180068313	-0.0507904886820493	-0.0537144479652562	-0.0959575971927903	-0.00377688083100446	-0.0138567048788341	-0.0410175789861626	-0.0694329043396232	0.042726927881112	0.0389575674068573	-0.048537101620274	-0.0737024175587165	-0.114173078854328	-0.0133119224528328	0.00953040918747903	-0.043893713908632	-0.0646833752810727	0.0406335742150421	0.0392475787492037	-0.00471988393567667	-0.0737348380665116	-0.178527753853163	0.00782142214064519	0.00269621031533845	-0.0438611578672261	-0.056042966317681	0.029659174124283	0.042151612274149	-0.0036447403746085	-0.0829881322085238	-0.0871053621909231	0.00311803424462726	0.0485082108212919	-0.046804373639359	-0.0539702114603792	0.0464123851870648	0.0481259658922213	-0.00304653753627112	-0.0494485222628572	-0.081956710679724	-0.0091086606228608	0.035786710457783	0.0139062662118044	-0.0333431441429631	0.01762259685379	0.0515205606537619	-0.0130177782424644	0.039542748400293	0.0137086723118668	-0.0144387333190065	-0.0102089832756193	#BCEE68FF	#00FF00
EVERGREEN.463.2.4.4	EVERGREEN	463	463	1e-05	0.99999	Cassiar	55.610017	-128.621328	336.1	2	4	4	1	15	61	46	1	6.1	32	EVERGREEN	EVERGREEN.463.2.4.4	463	463	1	54.864	73.152	18.288	1	EVERGREEN.463.2.4.4	EVERGREEN	463	2	4	4	1	64.6176	60.96	NA	NA		64.288	NA	1.4028236630711	0.287682072451782	-0.058268908123976	Evergreen State	Olympia	WA	47.07159	-122.97651	29	10.4	17.8	3.6	14.3	1283	213	15.9	83.8	89	2215	2867	128	294	109	307	198	40	-16.8	37.2	816	365	11.5	66	59.44	1013	11.1	18.5	4.8	13.6	1458	279	14.5	66.1	73	2404	2665	169	304	94	320	227	31	-14.2	38.8	809	350	NA	67	75.84	1149	10.8	19.3	2.7	16.5	1557	233	13.4	82.8	95	2388	2794	209	294	110	304	193	40	-14.2	36.6	837	445	NA	67	84.14	1178	10.9	20.7	3.2	17.5	1392	221	15	93.6	95	2401	2822	248	289	117	313	196	52	-14.2	41.2	820	375	NA	66	67.5	1233	11.3	20.4	3.9	16.5	1249	187	17	109.4	75	2486	2640	225	306	86	314	228	51	-14.2	40.4	835	443	NA	67	51.75	1229	4.3	15.3	-7.4	22.7	749	267	19.1	57.2	767	1223	4984	32	182	143	266	123	252	-36.1	32.5	9.8	531	219	67	463_S79_L002	1e-05	0.99999	1e-05	0.99998	1e-05	-0.0363235309006508	0.0725555610314628	0.0238051598982371	0.0149645937897524	-0.0386562923289299	-0.0125451766906901	NA	NA	0.0949371105951526	trichocarpa	-0.0376165442855938	-0.0582121543233827	0.0473759382746376	0.0327403180068313	-0.0507904886820493	-0.0537144479652562	-0.0959575971927903	-0.00377688083100446	-0.0138567048788341	-0.0410175789861626	-0.0694329043396232	0.042726927881112	0.0389575674068573	-0.048537101620274	-0.0737024175587165	-0.114173078854328	-0.0133119224528328	0.00953040918747903	-0.043893713908632	-0.0646833752810727	0.0406335742150421	0.0392475787492037	-0.00471988393567667	-0.0737348380665116	-0.178527753853163	0.00782142214064519	0.00269621031533845	-0.0438611578672261	-0.056042966317681	0.029659174124283	0.042151612274149	-0.0036447403746085	-0.0829881322085238	-0.0871053621909231	0.00311803424462726	0.0485082108212919	-0.046804373639359	-0.0539702114603792	0.0464123851870648	0.0481259658922213	-0.00304653753627112	-0.0494485222628572	-0.081956710679724	-0.0091086606228608	0.035786710457783	0.0139062662118044	-0.0333431441429631	0.01762259685379	0.0515205606537619	-0.0130177782424644	0.039542748400293	0.0137086723118668	-0.0144387333190065	-0.0102089832756193	#BCEE68FF	#00FF00
EVERGREEN.469.1.1.4	EVERGREEN	469	469	1e-05	0.99999	Cassiar	55.324941	-128.089761	NA	1	1	4	1	25.5	45.7	20.2	1	6.5	166	EVERGREEN	EVERGREEN.469.1.1.4	469	469	1	44.196	67.056	22.86	1	EVERGREEN.469.1.1.4	EVERGREEN	469	1	1	4	1	49.9872	51.816	1.82879999999999	NA		43.06	44.8888	0.583419845735779	0.416893803931787	0.0359320092260633	Evergreen State	Olympia	WA	47.07159	-122.97651	29	10.4	17.8	3.6	14.3	1283	213	15.9	83.8	89	2215	2867	128	294	109	307	198	40	-16.8	37.2	816	365	11.5	66	59.44	1013	11.1	18.5	4.8	13.6	1458	279	14.5	66.1	73	2404	2665	169	304	94	320	227	31	-14.2	38.8	809	350	NA	67	75.84	1149	10.8	19.3	2.7	16.5	1557	233	13.4	82.8	95	2388	2794	209	294	110	304	193	40	-14.2	36.6	837	445	NA	67	84.14	1178	10.9	20.7	3.2	17.5	1392	221	15	93.6	95	2401	2822	248	289	117	313	196	52	-14.2	41.2	820	375	NA	66	67.5	1233	11.3	20.4	3.9	16.5	1249	187	17	109.4	75	2486	2640	225	306	86	314	228	51	-14.2	40.4	835	443	NA	67	51.75	1229	3.9	14.8	-8.1	22.9	615	251	22.6	59	846	1187	5136	26	174	149	265	116	210	36.9	32.6	9.9	538	233	66	469_S161_L003	1e-05	0.99999	1e-05	0.99998	1e-05	-0.0330880664123681	0.0753739821108323	0.0171902886409448	0.0163935414685871	-0.0476792326289902	-0.00662666834518263	NA	NA	0.0963235171296374	trichocarpa	-0.0376165442855938	-0.0582121543233827	0.0473759382746376	0.0327403180068313	-0.0507904886820493	-0.0537144479652562	-0.0959575971927903	-0.00377688083100446	-0.0138567048788341	-0.0410175789861626	-0.0694329043396232	0.042726927881112	0.0389575674068573	-0.048537101620274	-0.0737024175587165	-0.114173078854328	-0.0133119224528328	0.00953040918747903	-0.043893713908632	-0.0646833752810727	0.0406335742150421	0.0392475787492037	-0.00471988393567667	-0.0737348380665116	-0.178527753853163	0.00782142214064519	0.00269621031533845	-0.0438611578672261	-0.056042966317681	0.029659174124283	0.042151612274149	-0.0036447403746085	-0.0829881322085238	-0.0871053621909231	0.00311803424462726	0.0485082108212919	-0.046804373639359	-0.0539702114603792	0.0464123851870648	0.0481259658922213	-0.00304653753627112	-0.0494485222628572	-0.081956710679724	-0.0091086606228608	0.035786710457783	0.0123606976002484	-0.0208456043776781	0.0228005780390714	0.0532703451937241	-0.0218746105205067	0.0486466996715815	0.0175673558452186	-0.00679437504894574	-0.0239243192861487	#BCEE68FF	#00FF00
EVERGREEN.469.2.5.1	EVERGREEN	469	469	1e-05	0.99999	Cassiar	55.324941	-128.089761	NA	2	5	1	1	17	64	47	1	6.5	166	EVERGREEN	EVERGREEN.469.2.5.1	469	469	1	64.008	91.44	27.432	1	EVERGREEN.469.2.5.1	EVERGREEN	469	2	5	1	1	85.344	134.112	48.768	NA		74.432	123.2	1.32566973930346	0.356674943938732	0.451985123743057	Evergreen State	Olympia	WA	47.07159	-122.97651	29	10.4	17.8	3.6	14.3	1283	213	15.9	83.8	89	2215	2867	128	294	109	307	198	40	-16.8	37.2	816	365	11.5	66	59.44	1013	11.1	18.5	4.8	13.6	1458	279	14.5	66.1	73	2404	2665	169	304	94	320	227	31	-14.2	38.8	809	350	NA	67	75.84	1149	10.8	19.3	2.7	16.5	1557	233	13.4	82.8	95	2388	2794	209	294	110	304	193	40	-14.2	36.6	837	445	NA	67	84.14	1178	10.9	20.7	3.2	17.5	1392	221	15	93.6	95	2401	2822	248	289	117	313	196	52	-14.2	41.2	820	375	NA	66	67.5	1233	11.3	20.4	3.9	16.5	1249	187	17	109.4	75	2486	2640	225	306	86	314	228	51	-14.2	40.4	835	443	NA	67	51.75	1229	3.9	14.8	-8.1	22.9	615	251	22.6	59	846	1187	5136	26	174	149	265	116	210	36.9	32.6	9.9	538	233	66	469_S161_L003	1e-05	0.99999	1e-05	0.99998	1e-05	-0.0330880664123681	0.0753739821108323	0.0171902886409448	0.0163935414685871	-0.0476792326289902	-0.00662666834518263	NA	NA	0.0963235171296374	trichocarpa	-0.0376165442855938	-0.0582121543233827	0.0473759382746376	0.0327403180068313	-0.0507904886820493	-0.0537144479652562	-0.0959575971927903	-0.00377688083100446	-0.0138567048788341	-0.0410175789861626	-0.0694329043396232	0.042726927881112	0.0389575674068573	-0.048537101620274	-0.0737024175587165	-0.114173078854328	-0.0133119224528328	0.00953040918747903	-0.043893713908632	-0.0646833752810727	0.0406335742150421	0.0392475787492037	-0.00471988393567667	-0.0737348380665116	-0.178527753853163	0.00782142214064519	0.00269621031533845	-0.0438611578672261	-0.056042966317681	0.029659174124283	0.042151612274149	-0.0036447403746085	-0.0829881322085238	-0.0871053621909231	0.00311803424462726	0.0485082108212919	-0.046804373639359	-0.0539702114603792	0.0464123851870648	0.0481259658922213	-0.00304653753627112	-0.0494485222628572	-0.081956710679724	-0.0091086606228608	0.035786710457783	0.0123606976002484	-0.0208456043776781	0.0228005780390714	0.0532703451937241	-0.0218746105205067	0.0486466996715815	0.0175673558452186	-0.00679437504894574	-0.0239243192861487	#BCEE68FF	#00FF00
EVERGREEN.522.1.8.4	EVERGREEN	522	522	0.06136	0.93864	Jasper	51.64974	-120.06664	410.6	1	8	4	1	11	50.3	39.3	0	4.1	343	EVERGREEN	EVERGREEN.522.1.8.4	522	522	1	53.34	51.816	NA	1	EVERGREEN.522.1.8.4	EVERGREEN	522	1	8	4	1	53.0352	73.152	20.1168	NA		NA	NA	1.52010980430732	-0.0289875368732524	0.321583624127462	Evergreen State	Olympia	WA	47.07159	-122.97651	29	10.4	17.8	3.6	14.3	1283	213	15.9	83.8	89	2215	2867	128	294	109	307	198	40	-16.8	37.2	816	365	11.5	66	59.44	1013	11.1	18.5	4.8	13.6	1458	279	14.5	66.1	73	2404	2665	169	304	94	320	227	31	-14.2	38.8	809	350	NA	67	75.84	1149	10.8	19.3	2.7	16.5	1557	233	13.4	82.8	95	2388	2794	209	294	110	304	193	40	-14.2	36.6	837	445	NA	67	84.14	1178	10.9	20.7	3.2	17.5	1392	221	15	93.6	95	2401	2822	248	289	117	313	196	52	-14.2	41.2	820	375	NA	66	67.5	1233	11.3	20.4	3.9	16.5	1249	187	17	109.4	75	2486	2640	225	306	86	314	228	51	-14.2	40.4	835	443	NA	67	51.75	1229	6.3	18.4	-7.1	25.5	438	199	37.2	92.1	672	1779	4370	114	183	141	263	122	124	-35.4	38.3	10.7	741	468	58	522_S177_L003	0.053739	0.946261	0.030554	0.410032	0.559414	-0.0372488697739817	-0.00883323974236287	-0.0448706495783923	-0.0157145263992684	0.0265404935270919	0.0122700943248518	0.112083577305926	0.9508976	0.104444852756945	trichocarpa	-0.0376165442855938	-0.0582121543233827	0.0473759382746376	0.0327403180068313	-0.0507904886820493	-0.0537144479652562	-0.0959575971927903	-0.00377688083100446	-0.0138567048788341	-0.0410175789861626	-0.0694329043396232	0.042726927881112	0.0389575674068573	-0.048537101620274	-0.0737024175587165	-0.114173078854328	-0.0133119224528328	0.00953040918747903	-0.043893713908632	-0.0646833752810727	0.0406335742150421	0.0392475787492037	-0.00471988393567667	-0.0737348380665116	-0.178527753853163	0.00782142214064519	0.00269621031533845	-0.0438611578672261	-0.056042966317681	0.029659174124283	0.042151612274149	-0.0036447403746085	-0.0829881322085238	-0.0871053621909231	0.00311803424462726	0.0485082108212919	-0.046804373639359	-0.0539702114603792	0.0464123851870648	0.0481259658922213	-0.00304653753627112	-0.0494485222628572	-0.081956710679724	-0.0091086606228608	0.035786710457783	-0.0198135149224133	0.0188112491847279	0.034584342163813	0.0133019650991615	0.0260539914988938	0.00787277537231794	0.00345773237260584	-0.0567022491898354	-0.00589767018150405	#ACD863FF	#8F6908
EVERGREEN.522.2.4.7	EVERGREEN	522	522	0.06136	0.93864	Jasper	51.64974	-120.06664	410.6	2	4	7	1	19	64	45	1	4.1	343	EVERGREEN	EVERGREEN.522.2.4.7	522	522	1	67.056	88.392	21.336	1	EVERGREEN.522.2.4.7	EVERGREEN	522	2	4	7	1	87.7824	103.632	15.8496	NA		66.336	82.1856	1.21444410419323	0.276253376628158	0.165985137474261	Evergreen State	Olympia	WA	47.07159	-122.97651	29	10.4	17.8	3.6	14.3	1283	213	15.9	83.8	89	2215	2867	128	294	109	307	198	40	-16.8	37.2	816	365	11.5	66	59.44	1013	11.1	18.5	4.8	13.6	1458	279	14.5	66.1	73	2404	2665	169	304	94	320	227	31	-14.2	38.8	809	350	NA	67	75.84	1149	10.8	19.3	2.7	16.5	1557	233	13.4	82.8	95	2388	2794	209	294	110	304	193	40	-14.2	36.6	837	445	NA	67	84.14	1178	10.9	20.7	3.2	17.5	1392	221	15	93.6	95	2401	2822	248	289	117	313	196	52	-14.2	41.2	820	375	NA	66	67.5	1233	11.3	20.4	3.9	16.5	1249	187	17	109.4	75	2486	2640	225	306	86	314	228	51	-14.2	40.4	835	443	NA	67	51.75	1229	6.3	18.4	-7.1	25.5	438	199	37.2	92.1	672	1779	4370	114	183	141	263	122	124	-35.4	38.3	10.7	741	468	58	522_S177_L003	0.053739	0.946261	0.030554	0.410032	0.559414	-0.0372488697739817	-0.00883323974236287	-0.0448706495783923	-0.0157145263992684	0.0265404935270919	0.0122700943248518	0.112083577305926	0.9508976	0.104444852756945	trichocarpa	-0.0376165442855938	-0.0582121543233827	0.0473759382746376	0.0327403180068313	-0.0507904886820493	-0.0537144479652562	-0.0959575971927903	-0.00377688083100446	-0.0138567048788341	-0.0410175789861626	-0.0694329043396232	0.042726927881112	0.0389575674068573	-0.048537101620274	-0.0737024175587165	-0.114173078854328	-0.0133119224528328	0.00953040918747903	-0.043893713908632	-0.0646833752810727	0.0406335742150421	0.0392475787492037	-0.00471988393567667	-0.0737348380665116	-0.178527753853163	0.00782142214064519	0.00269621031533845	-0.0438611578672261	-0.056042966317681	0.029659174124283	0.042151612274149	-0.0036447403746085	-0.0829881322085238	-0.0871053621909231	0.00311803424462726	0.0485082108212919	-0.046804373639359	-0.0539702114603792	0.0464123851870648	0.0481259658922213	-0.00304653753627112	-0.0494485222628572	-0.081956710679724	-0.0091086606228608	0.035786710457783	-0.0198135149224133	0.0188112491847279	0.034584342163813	0.0133019650991615	0.0260539914988938	0.00787277537231794	0.00345773237260584	-0.0567022491898354	-0.00589767018150405	#ACD863FF	#8F6908
EVERGREEN.533.1.2.1	EVERGREEN	533	533	0.233601	0.766399	Jasper	52.96674	-119.4241	765	1	2	1	1	6.5	41.1	34.6	1	7.2	253	EVERGREEN	EVERGREEN.533.1.2.1	533	533	1	42.672	91.44	48.768	1	EVERGREEN.533.1.2.1	EVERGREEN	533	1	2	1	1	92.6592	109.728	17.0688	NA		83.368	100.4368	1.8442059446006	0.762140052046897	0.169076330043934	Evergreen State	Olympia	WA	47.07159	-122.97651	29	10.4	17.8	3.6	14.3	1283	213	15.9	83.8	89	2215	2867	128	294	109	307	198	40	-16.8	37.2	816	365	11.5	66	59.44	1013	11.1	18.5	4.8	13.6	1458	279	14.5	66.1	73	2404	2665	169	304	94	320	227	31	-14.2	38.8	809	350	NA	67	75.84	1149	10.8	19.3	2.7	16.5	1557	233	13.4	82.8	95	2388	2794	209	294	110	304	193	40	-14.2	36.6	837	445	NA	67	84.14	1178	10.9	20.7	3.2	17.5	1392	221	15	93.6	95	2401	2822	248	289	117	313	196	52	-14.2	41.2	820	375	NA	66	67.5	1233	11.3	20.4	3.9	16.5	1249	187	17	109.4	75	2486	2640	225	306	86	314	228	51	-14.2	40.4	835	443	NA	67	51.75	1229	3.2	15	-9.7	24.6	528	226	25	66.1	1037	1170	5392	25	150	159	253	94	217	-40.8	33.7	11.7	577	300	58	533_S189_L003	0.241286	0.758714	0.20918	0.561688	0.229133	-0.0149795985618787	0.0226053268012701	-0.0433769258627012	0.0255366171751932	0.00500956307262529	0.00498390608028134	0.232210545779531	0.8249871	0.101835735881203	balsamifera	-0.0376165442855938	-0.0582121543233827	0.0473759382746376	0.0327403180068313	-0.0507904886820493	-0.0537144479652562	-0.0959575971927903	-0.00377688083100446	-0.0138567048788341	-0.0410175789861626	-0.0694329043396232	0.042726927881112	0.0389575674068573	-0.048537101620274	-0.0737024175587165	-0.114173078854328	-0.0133119224528328	0.00953040918747903	-0.043893713908632	-0.0646833752810727	0.0406335742150421	0.0392475787492037	-0.00471988393567667	-0.0737348380665116	-0.178527753853163	0.00782142214064519	0.00269621031533845	-0.0438611578672261	-0.056042966317681	0.029659174124283	0.042151612274149	-0.0036447403746085	-0.0829881322085238	-0.0871053621909231	0.00311803424462726	0.0485082108212919	-0.046804373639359	-0.0539702114603792	0.0464123851870648	0.0481259658922213	-0.00304653753627112	-0.0494485222628572	-0.081956710679724	-0.0091086606228608	0.035786710457783	0.00302822275392843	0.00431883105100989	0.0172934189021093	0.00675383464678874	-0.0137745956055184	0.0389586257394288	-0.00152109743958673	-0.0217242700845928	-0.0132733157143913	#788E50FF	#3A8F35
EVERGREEN.533.2.2.8	EVERGREEN	533	533	0.233601	0.766399	Jasper	52.96674	-119.4241	765	2	2	8	1	12	32	20	1	7.2	253	EVERGREEN	EVERGREEN.533.2.2.8	533	533	1	33.528	15.24	NA	1	EVERGREEN.533.2.2.8	EVERGREEN	533	2	2	8	1	17.0688	82.296	65.2272	NA		NA	NA	0.980829253011726	-0.78845736036427	1.57307026826323	Evergreen State	Olympia	WA	47.07159	-122.97651	29	10.4	17.8	3.6	14.3	1283	213	15.9	83.8	89	2215	2867	128	294	109	307	198	40	-16.8	37.2	816	365	11.5	66	59.44	1013	11.1	18.5	4.8	13.6	1458	279	14.5	66.1	73	2404	2665	169	304	94	320	227	31	-14.2	38.8	809	350	NA	67	75.84	1149	10.8	19.3	2.7	16.5	1557	233	13.4	82.8	95	2388	2794	209	294	110	304	193	40	-14.2	36.6	837	445	NA	67	84.14	1178	10.9	20.7	3.2	17.5	1392	221	15	93.6	95	2401	2822	248	289	117	313	196	52	-14.2	41.2	820	375	NA	66	67.5	1233	11.3	20.4	3.9	16.5	1249	187	17	109.4	75	2486	2640	225	306	86	314	228	51	-14.2	40.4	835	443	NA	67	51.75	1229	3.2	15	-9.7	24.6	528	226	25	66.1	1037	1170	5392	25	150	159	253	94	217	-40.8	33.7	11.7	577	300	58	533_S189_L003	0.241286	0.758714	0.20918	0.561688	0.229133	-0.0149795985618787	0.0226053268012701	-0.0433769258627012	0.0255366171751932	0.00500956307262529	0.00498390608028134	0.232210545779531	0.8249871	0.101835735881203	balsamifera	-0.0376165442855938	-0.0582121543233827	0.0473759382746376	0.0327403180068313	-0.0507904886820493	-0.0537144479652562	-0.0959575971927903	-0.00377688083100446	-0.0138567048788341	-0.0410175789861626	-0.0694329043396232	0.042726927881112	0.0389575674068573	-0.048537101620274	-0.0737024175587165	-0.114173078854328	-0.0133119224528328	0.00953040918747903	-0.043893713908632	-0.0646833752810727	0.0406335742150421	0.0392475787492037	-0.00471988393567667	-0.0737348380665116	-0.178527753853163	0.00782142214064519	0.00269621031533845	-0.0438611578672261	-0.056042966317681	0.029659174124283	0.042151612274149	-0.0036447403746085	-0.0829881322085238	-0.0871053621909231	0.00311803424462726	0.0485082108212919	-0.046804373639359	-0.0539702114603792	0.0464123851870648	0.0481259658922213	-0.00304653753627112	-0.0494485222628572	-0.081956710679724	-0.0091086606228608	0.035786710457783	0.00302822275392843	0.00431883105100989	0.0172934189021093	0.00675383464678874	-0.0137745956055184	0.0389586257394288	-0.00152109743958673	-0.0217242700845928	-0.0132733157143913	#788E50FF	#3A8F35
EVERGREEN.543.1.8.2	EVERGREEN	543	543	0.368607	0.631393	Jasper	52.86716	-118.25172	1100.3	1	8	2	0	13	12.2	NA	0	9.8	437	EVERGREEN	EVERGREEN.543.1.8.2	543	543	0	NA	NA	NA	NA	EVERGREEN.543.1.8.2	EVERGREEN	543	1	8	2	0	0	NA	NA	NA		NA	NA	-0.0635134057223259	NA	NA	Evergreen State	Olympia	WA	47.07159	-122.97651	29	10.4	17.8	3.6	14.3	1283	213	15.9	83.8	89	2215	2867	128	294	109	307	198	40	-16.8	37.2	816	365	11.5	66	59.44	1013	11.1	18.5	4.8	13.6	1458	279	14.5	66.1	73	2404	2665	169	304	94	320	227	31	-14.2	38.8	809	350	NA	67	75.84	1149	10.8	19.3	2.7	16.5	1557	233	13.4	82.8	95	2388	2794	209	294	110	304	193	40	-14.2	36.6	837	445	NA	67	84.14	1178	10.9	20.7	3.2	17.5	1392	221	15	93.6	95	2401	2822	248	289	117	313	196	52	-14.2	41.2	820	375	NA	66	67.5	1233	11.3	20.4	3.9	16.5	1249	187	17	109.4	75	2486	2640	225	306	86	314	228	51	-14.2	40.4	835	443	NA	67	51.75	1229	0.6	12.3	-12.1	24.4	344	189	30.8	65	1431	764	6339	9	123	170	242	72	143	-44.6	30.7	10.5	494	268	58	543_S149_L003	0.357325	0.642675	0.332348	0.374475	0.293178	-0.00389201380743635	0.00148221740288503	-0.0342743690669979	0.0239841387765177	-0.00396196541722695	-0.000293305879187278	0.404912323954513	0.6582543	0.0969348723002656	trichocarpa	-0.0376165442855938	-0.0582121543233827	0.0473759382746376	0.0327403180068313	-0.0507904886820493	-0.0537144479652562	-0.0959575971927903	-0.00377688083100446	-0.0138567048788341	-0.0410175789861626	-0.0694329043396232	0.042726927881112	0.0389575674068573	-0.048537101620274	-0.0737024175587165	-0.114173078854328	-0.0133119224528328	0.00953040918747903	-0.043893713908632	-0.0646833752810727	0.0406335742150421	0.0392475787492037	-0.00471988393567667	-0.0737348380665116	-0.178527753853163	0.00782142214064519	0.00269621031533845	-0.0438611578672261	-0.056042966317681	0.029659174124283	0.042151612274149	-0.0036447403746085	-0.0829881322085238	-0.0871053621909231	0.00311803424462726	0.0485082108212919	-0.046804373639359	-0.0539702114603792	0.0464123851870648	0.0481259658922213	-0.00304653753627112	-0.0494485222628572	-0.081956710679724	-0.0091086606228608	0.035786710457783	0.0170867807405598	0.0177202678679842	0.0150985207170156	-0.0170670573470448	-0.0630324586373123	0.0481718461482727	-0.0241164593607384	0.0209363610066512	-0.0118457901124764	#586344FF	#4B5F55
EVERGREEN.543.2.2.4	EVERGREEN	543	543	0.368607	0.631393	Jasper	52.86716	-118.25172	1100.3	2	2	4	1	19	42.7	23.7	1	9.8	437	EVERGREEN	EVERGREEN.543.2.2.4	543	543	1	42.672	45.72	3.048	1	EVERGREEN.543.2.2.4	EVERGREEN	543	2	2	4	1	33.528	51.816	18.288	NA		26.748	45.036	0.809759941068139	0.0689928714869512	0.435318071257845	Evergreen State	Olympia	WA	47.07159	-122.97651	29	10.4	17.8	3.6	14.3	1283	213	15.9	83.8	89	2215	2867	128	294	109	307	198	40	-16.8	37.2	816	365	11.5	66	59.44	1013	11.1	18.5	4.8	13.6	1458	279	14.5	66.1	73	2404	2665	169	304	94	320	227	31	-14.2	38.8	809	350	NA	67	75.84	1149	10.8	19.3	2.7	16.5	1557	233	13.4	82.8	95	2388	2794	209	294	110	304	193	40	-14.2	36.6	837	445	NA	67	84.14	1178	10.9	20.7	3.2	17.5	1392	221	15	93.6	95	2401	2822	248	289	117	313	196	52	-14.2	41.2	820	375	NA	66	67.5	1233	11.3	20.4	3.9	16.5	1249	187	17	109.4	75	2486	2640	225	306	86	314	228	51	-14.2	40.4	835	443	NA	67	51.75	1229	0.6	12.3	-12.1	24.4	344	189	30.8	65	1431	764	6339	9	123	170	242	72	143	-44.6	30.7	10.5	494	268	58	543_S149_L003	0.357325	0.642675	0.332348	0.374475	0.293178	-0.00389201380743635	0.00148221740288503	-0.0342743690669979	0.0239841387765177	-0.00396196541722695	-0.000293305879187278	0.404912323954513	0.6582543	0.0969348723002656	trichocarpa	-0.0376165442855938	-0.0582121543233827	0.0473759382746376	0.0327403180068313	-0.0507904886820493	-0.0537144479652562	-0.0959575971927903	-0.00377688083100446	-0.0138567048788341	-0.0410175789861626	-0.0694329043396232	0.042726927881112	0.0389575674068573	-0.048537101620274	-0.0737024175587165	-0.114173078854328	-0.0133119224528328	0.00953040918747903	-0.043893713908632	-0.0646833752810727	0.0406335742150421	0.0392475787492037	-0.00471988393567667	-0.0737348380665116	-0.178527753853163	0.00782142214064519	0.00269621031533845	-0.0438611578672261	-0.056042966317681	0.029659174124283	0.042151612274149	-0.0036447403746085	-0.0829881322085238	-0.0871053621909231	0.00311803424462726	0.0485082108212919	-0.046804373639359	-0.0539702114603792	0.0464123851870648	0.0481259658922213	-0.00304653753627112	-0.0494485222628572	-0.081956710679724	-0.0091086606228608	0.035786710457783	0.0170867807405598	0.0177202678679842	0.0150985207170156	-0.0170670573470448	-0.0630324586373123	0.0481718461482727	-0.0241164593607384	0.0209363610066512	-0.0118457901124764	#586344FF	#4B5F55
EVERGREEN.545.1.7.5	EVERGREEN	545	545	0.219307	0.780693	Jasper	52.91018	-118.0593	1041	1	7	5	1	7	36.6	29.6	0	8	426	EVERGREEN	EVERGREEN.545.1.7.5	545	545	1	39.624	88.392	48.768	1	EVERGREEN.545.1.7.5	EVERGREEN	545	1	7	5	1	78.6384	100.584	21.9456	NA		78.368	100.3136	1.65413809135201	0.802346472524937	0.246133069538908	Evergreen State	Olympia	WA	47.07159	-122.97651	29	10.4	17.8	3.6	14.3	1283	213	15.9	83.8	89	2215	2867	128	294	109	307	198	40	-16.8	37.2	816	365	11.5	66	59.44	1013	11.1	18.5	4.8	13.6	1458	279	14.5	66.1	73	2404	2665	169	304	94	320	227	31	-14.2	38.8	809	350	NA	67	75.84	1149	10.8	19.3	2.7	16.5	1557	233	13.4	82.8	95	2388	2794	209	294	110	304	193	40	-14.2	36.6	837	445	NA	67	84.14	1178	10.9	20.7	3.2	17.5	1392	221	15	93.6	95	2401	2822	248	289	117	313	196	52	-14.2	41.2	820	375	NA	66	67.5	1233	11.3	20.4	3.9	16.5	1249	187	17	109.4	75	2486	2640	225	306	86	314	228	51	-14.2	40.4	835	443	NA	67	51.75	1229	2.4	14.4	-11.3	25.7	355	191	34.9	75.3	1209	1085	5686	19	143	160	248	88	120	-43.9	33.2	11.5	556	315	56	545_S42_L001	0.219596	0.780404	0.194662	0.480134	0.325204	-0.0186147770606881	0.0102546735605851	-0.0463791478243584	0.0169745162539455	0.0150399961495358	0.00563392728757147	0.329532497149373	0.7990997	0.0999214926420232	trichocarpa	-0.0376165442855938	-0.0582121543233827	0.0473759382746376	0.0327403180068313	-0.0507904886820493	-0.0537144479652562	-0.0959575971927903	-0.00377688083100446	-0.0138567048788341	-0.0410175789861626	-0.0694329043396232	0.042726927881112	0.0389575674068573	-0.048537101620274	-0.0737024175587165	-0.114173078854328	-0.0133119224528328	0.00953040918747903	-0.043893713908632	-0.0646833752810727	0.0406335742150421	0.0392475787492037	-0.00471988393567667	-0.0737348380665116	-0.178527753853163	0.00782142214064519	0.00269621031533845	-0.0438611578672261	-0.056042966317681	0.029659174124283	0.042151612274149	-0.0036447403746085	-0.0829881322085238	-0.0871053621909231	0.00311803424462726	0.0485082108212919	-0.046804373639359	-0.0539702114603792	0.0464123851870648	0.0481259658922213	-0.00304653753627112	-0.0494485222628572	-0.081956710679724	-0.0091086606228608	0.035786710457783	0.00588587854827773	0.0269432178977416	0.017167865506531	-0.0133940495368074	-0.0357013185636262	0.0208947748753292	-0.0153591606001248	-0.0206585545227791	-0.0157307283202757	#7E9652FF	#537A32
EVERGREEN.545.2.5.8	EVERGREEN	545	545	0.219307	0.780693	Jasper	52.91018	-118.0593	1041	2	5	8	1	6	39.6	33.6	1	8	426	EVERGREEN	EVERGREEN.545.2.5.8	545	545	1	39.624	39.624	0	1	EVERGREEN.545.2.5.8	EVERGREEN	545	2	5	8	1	40.8432	30.48	NA	NA		33.6	NA	1.88706964903238	0	-0.29266961396282	Evergreen State	Olympia	WA	47.07159	-122.97651	29	10.4	17.8	3.6	14.3	1283	213	15.9	83.8	89	2215	2867	128	294	109	307	198	40	-16.8	37.2	816	365	11.5	66	59.44	1013	11.1	18.5	4.8	13.6	1458	279	14.5	66.1	73	2404	2665	169	304	94	320	227	31	-14.2	38.8	809	350	NA	67	75.84	1149	10.8	19.3	2.7	16.5	1557	233	13.4	82.8	95	2388	2794	209	294	110	304	193	40	-14.2	36.6	837	445	NA	67	84.14	1178	10.9	20.7	3.2	17.5	1392	221	15	93.6	95	2401	2822	248	289	117	313	196	52	-14.2	41.2	820	375	NA	66	67.5	1233	11.3	20.4	3.9	16.5	1249	187	17	109.4	75	2486	2640	225	306	86	314	228	51	-14.2	40.4	835	443	NA	67	51.75	1229	2.4	14.4	-11.3	25.7	355	191	34.9	75.3	1209	1085	5686	19	143	160	248	88	120	-43.9	33.2	11.5	556	315	56	545_S42_L001	0.219596	0.780404	0.194662	0.480134	0.325204	-0.0186147770606881	0.0102546735605851	-0.0463791478243584	0.0169745162539455	0.0150399961495358	0.00563392728757147	0.329532497149373	0.7990997	0.0999214926420232	trichocarpa	-0.0376165442855938	-0.0582121543233827	0.0473759382746376	0.0327403180068313	-0.0507904886820493	-0.0537144479652562	-0.0959575971927903	-0.00377688083100446	-0.0138567048788341	-0.0410175789861626	-0.0694329043396232	0.042726927881112	0.0389575674068573	-0.048537101620274	-0.0737024175587165	-0.114173078854328	-0.0133119224528328	0.00953040918747903	-0.043893713908632	-0.0646833752810727	0.0406335742150421	0.0392475787492037	-0.00471988393567667	-0.0737348380665116	-0.178527753853163	0.00782142214064519	0.00269621031533845	-0.0438611578672261	-0.056042966317681	0.029659174124283	0.042151612274149	-0.0036447403746085	-0.0829881322085238	-0.0871053621909231	0.00311803424462726	0.0485082108212919	-0.046804373639359	-0.0539702114603792	0.0464123851870648	0.0481259658922213	-0.00304653753627112	-0.0494485222628572	-0.081956710679724	-0.0091086606228608	0.035786710457783	0.00588587854827773	0.0269432178977416	0.017167865506531	-0.0133940495368074	-0.0357013185636262	0.0208947748753292	-0.0153591606001248	-0.0206585545227791	-0.0157307283202757	#7E9652FF	#537A32
EVERGREEN.564.1.5.3	EVERGREEN	564	564	0.479768	0.520232	Jasper	53.53938	-116.81319	981	1	5	3	1	13	41.1	28.1	0	8.1	197	EVERGREEN	EVERGREEN.564.1.5.3	564	564	1	42.672	45.72	3.048	1	EVERGREEN.564.1.5.3	EVERGREEN	564	1	5	3	1	50.5968	48.768	NA	NA		31.148	NA	1.15105876404065	0.0689928714869512	-0.0368139731227162	Evergreen State	Olympia	WA	47.07159	-122.97651	29	10.4	17.8	3.6	14.3	1283	213	15.9	83.8	89	2215	2867	128	294	109	307	198	40	-16.8	37.2	816	365	11.5	66	59.44	1013	11.1	18.5	4.8	13.6	1458	279	14.5	66.1	73	2404	2665	169	304	94	320	227	31	-14.2	38.8	809	350	NA	67	75.84	1149	10.8	19.3	2.7	16.5	1557	233	13.4	82.8	95	2388	2794	209	294	110	304	193	40	-14.2	36.6	837	445	NA	67	84.14	1178	10.9	20.7	3.2	17.5	1392	221	15	93.6	95	2401	2822	248	289	117	313	196	52	-14.2	41.2	820	375	NA	66	67.5	1233	11.3	20.4	3.9	16.5	1249	187	17	109.4	75	2486	2640	225	306	86	314	228	51	-14.2	40.4	835	443	NA	67	51.75	1229	2.3	14.5	-12.2	26.7	584	422	21	34.4	1266	1100	5731	19	148	154	251	97	127	-44.6	32	11.9	531	71	56	564_S2_L001	0.486359	0.513641	0.458568	0.356856	0.184576	0.00953728842302901	0.00739804958106955	-0.0300172637146433	0.0284785800699839	0.0190795048870289	0.00204463783971947	0.42096828869919	0.5123203	0.101478276847011	balsamifera	-0.0376165442855938	-0.0582121543233827	0.0473759382746376	0.0327403180068313	-0.0507904886820493	-0.0537144479652562	-0.0959575971927903	-0.00377688083100446	-0.0138567048788341	-0.0410175789861626	-0.0694329043396232	0.042726927881112	0.0389575674068573	-0.048537101620274	-0.0737024175587165	-0.114173078854328	-0.0133119224528328	0.00953040918747903	-0.043893713908632	-0.0646833752810727	0.0406335742150421	0.0392475787492037	-0.00471988393567667	-0.0737348380665116	-0.178527753853163	0.00782142214064519	0.00269621031533845	-0.0438611578672261	-0.056042966317681	0.029659174124283	0.042151612274149	-0.0036447403746085	-0.0829881322085238	-0.0871053621909231	0.00311803424462726	0.0485082108212919	-0.046804373639359	-0.0539702114603792	0.0464123851870648	0.0481259658922213	-0.00304653753627112	-0.0494485222628572	-0.081956710679724	-0.0091086606228608	0.035786710457783	0.0140950306729462	0.0182415803010007	-0.0227573402667735	-0.0134883550337862	-0.0600603275733593	-0.0346784406728963	0.0296199337995385	-0.0268817236279749	-0.0364902521482649	#373735FF	#2F5B75
EVERGREEN.564.2.2.7	EVERGREEN	564	564	0.479768	0.520232	Jasper	53.53938	-116.81319	981	2	2	7	1	15	19.8	4.8	0	8.1	197	EVERGREEN	EVERGREEN.564.2.2.7	564	564	1	22.86	42.672	19.812	1	EVERGREEN.564.2.2.7	EVERGREEN	564	2	2	7	1	46.3296	51.816	5.48639999999999	NA		24.612	30.0984	0.27763173659828	0.624154309072994	0.111917916203985	Evergreen State	Olympia	WA	47.07159	-122.97651	29	10.4	17.8	3.6	14.3	1283	213	15.9	83.8	89	2215	2867	128	294	109	307	198	40	-16.8	37.2	816	365	11.5	66	59.44	1013	11.1	18.5	4.8	13.6	1458	279	14.5	66.1	73	2404	2665	169	304	94	320	227	31	-14.2	38.8	809	350	NA	67	75.84	1149	10.8	19.3	2.7	16.5	1557	233	13.4	82.8	95	2388	2794	209	294	110	304	193	40	-14.2	36.6	837	445	NA	67	84.14	1178	10.9	20.7	3.2	17.5	1392	221	15	93.6	95	2401	2822	248	289	117	313	196	52	-14.2	41.2	820	375	NA	66	67.5	1233	11.3	20.4	3.9	16.5	1249	187	17	109.4	75	2486	2640	225	306	86	314	228	51	-14.2	40.4	835	443	NA	67	51.75	1229	2.3	14.5	-12.2	26.7	584	422	21	34.4	1266	1100	5731	19	148	154	251	97	127	-44.6	32	11.9	531	71	56	564_S2_L001	0.486359	0.513641	0.458568	0.356856	0.184576	0.00953728842302901	0.00739804958106955	-0.0300172637146433	0.0284785800699839	0.0190795048870289	0.00204463783971947	0.42096828869919	0.5123203	0.101478276847011	balsamifera	-0.0376165442855938	-0.0582121543233827	0.0473759382746376	0.0327403180068313	-0.0507904886820493	-0.0537144479652562	-0.0959575971927903	-0.00377688083100446	-0.0138567048788341	-0.0410175789861626	-0.0694329043396232	0.042726927881112	0.0389575674068573	-0.048537101620274	-0.0737024175587165	-0.114173078854328	-0.0133119224528328	0.00953040918747903	-0.043893713908632	-0.0646833752810727	0.0406335742150421	0.0392475787492037	-0.00471988393567667	-0.0737348380665116	-0.178527753853163	0.00782142214064519	0.00269621031533845	-0.0438611578672261	-0.056042966317681	0.029659174124283	0.042151612274149	-0.0036447403746085	-0.0829881322085238	-0.0871053621909231	0.00311803424462726	0.0485082108212919	-0.046804373639359	-0.0539702114603792	0.0464123851870648	0.0481259658922213	-0.00304653753627112	-0.0494485222628572	-0.081956710679724	-0.0091086606228608	0.035786710457783	0.0140950306729462	0.0182415803010007	-0.0227573402667735	-0.0134883550337862	-0.0600603275733593	-0.0346784406728963	0.0296199337995385	-0.0268817236279749	-0.0364902521482649	#373735FF	#2F5B75
EVERGREEN.567.1.6.3	EVERGREEN	567	567	0.907878	0.092122	Jasper	53.56961	-116.65286	945	1	6	3	1	15	27.4	12.4	1	8.2	206	EVERGREEN	EVERGREEN.567.1.6.3	567	567	1	28.3464	27.432	NA	1	EVERGREEN.567.1.6.3	EVERGREEN	567	1	6	3	1	25.146	24.384	NA	NA		NA	NA	0.602492812291815	-0.0327898228229908	-0.0307716586667537	Evergreen State	Olympia	WA	47.07159	-122.97651	29	10.4	17.8	3.6	14.3	1283	213	15.9	83.8	89	2215	2867	128	294	109	307	198	40	-16.8	37.2	816	365	11.5	66	59.44	1013	11.1	18.5	4.8	13.6	1458	279	14.5	66.1	73	2404	2665	169	304	94	320	227	31	-14.2	38.8	809	350	NA	67	75.84	1149	10.8	19.3	2.7	16.5	1557	233	13.4	82.8	95	2388	2794	209	294	110	304	193	40	-14.2	36.6	837	445	NA	67	84.14	1178	10.9	20.7	3.2	17.5	1392	221	15	93.6	95	2401	2822	248	289	117	313	196	52	-14.2	41.2	820	375	NA	66	67.5	1233	11.3	20.4	3.9	16.5	1249	187	17	109.4	75	2486	2640	225	306	86	314	228	51	-14.2	40.4	835	443	NA	67	51.75	1229	2.2	14.7	-12.2	26.9	575	425	21.3	34.6	1302	1132	5734	21	148	153	251	97	118	-45	32.4	12	539	79	56	567_S56_L001	0.90439	0.09561	0.888612	0.097152	0.014237	0.050909935804938	-0.00639726381754345	-0.0274499304842274	0.0378725795501816	0.029666369178127	0.00484536763314761	0.169065302474653	0.0802157	0.100295655369402	balsamifera	-0.0376165442855938	-0.0582121543233827	0.0473759382746376	0.0327403180068313	-0.0507904886820493	-0.0537144479652562	-0.0959575971927903	-0.00377688083100446	-0.0138567048788341	-0.0410175789861626	-0.0694329043396232	0.042726927881112	0.0389575674068573	-0.048537101620274	-0.0737024175587165	-0.114173078854328	-0.0133119224528328	0.00953040918747903	-0.043893713908632	-0.0646833752810727	0.0406335742150421	0.0392475787492037	-0.00471988393567667	-0.0737348380665116	-0.178527753853163	0.00782142214064519	0.00269621031533845	-0.0438611578672261	-0.056042966317681	0.029659174124283	0.042151612274149	-0.0036447403746085	-0.0829881322085238	-0.0871053621909231	0.00311803424462726	0.0485082108212919	-0.046804373639359	-0.0539702114603792	0.0464123851870648	0.0481259658922213	-0.00304653753627112	-0.0494485222628572	-0.081956710679724	-0.0091086606228608	0.035786710457783	0.0131340454392468	0.0214241336899716	-0.0227263495324989	-0.0152465491258893	-0.0575089930899552	-0.0399358557551361	0.0273043757720369	-0.0302237705036464	-0.0229781278666381	#3575C7FF	#0419E3
EVERGREEN.567.2.4.9	EVERGREEN	567	567	0.907878	0.092122	Jasper	53.56961	-116.65286	945	2	4	9	1	11	19.8	8.8	1	8.2	206	EVERGREEN	EVERGREEN.567.2.4.9	567	567	1	18.288	22.86	4.572	1	EVERGREEN.567.2.4.9	EVERGREEN	567	2	4	9	1	26.8224	48.768	21.9456	NA		13.372	35.3176	0.587786664902119	0.22314355131421	0.597837000755621	Evergreen State	Olympia	WA	47.07159	-122.97651	29	10.4	17.8	3.6	14.3	1283	213	15.9	83.8	89	2215	2867	128	294	109	307	198	40	-16.8	37.2	816	365	11.5	66	59.44	1013	11.1	18.5	4.8	13.6	1458	279	14.5	66.1	73	2404	2665	169	304	94	320	227	31	-14.2	38.8	809	350	NA	67	75.84	1149	10.8	19.3	2.7	16.5	1557	233	13.4	82.8	95	2388	2794	209	294	110	304	193	40	-14.2	36.6	837	445	NA	67	84.14	1178	10.9	20.7	3.2	17.5	1392	221	15	93.6	95	2401	2822	248	289	117	313	196	52	-14.2	41.2	820	375	NA	66	67.5	1233	11.3	20.4	3.9	16.5	1249	187	17	109.4	75	2486	2640	225	306	86	314	228	51	-14.2	40.4	835	443	NA	67	51.75	1229	2.2	14.7	-12.2	26.9	575	425	21.3	34.6	1302	1132	5734	21	148	153	251	97	118	-45	32.4	12	539	79	56	567_S56_L001	0.90439	0.09561	0.888612	0.097152	0.014237	0.050909935804938	-0.00639726381754345	-0.0274499304842274	0.0378725795501816	0.029666369178127	0.00484536763314761	0.169065302474653	0.0802157	0.100295655369402	balsamifera	-0.0376165442855938	-0.0582121543233827	0.0473759382746376	0.0327403180068313	-0.0507904886820493	-0.0537144479652562	-0.0959575971927903	-0.00377688083100446	-0.0138567048788341	-0.0410175789861626	-0.0694329043396232	0.042726927881112	0.0389575674068573	-0.048537101620274	-0.0737024175587165	-0.114173078854328	-0.0133119224528328	0.00953040918747903	-0.043893713908632	-0.0646833752810727	0.0406335742150421	0.0392475787492037	-0.00471988393567667	-0.0737348380665116	-0.178527753853163	0.00782142214064519	0.00269621031533845	-0.0438611578672261	-0.056042966317681	0.029659174124283	0.042151612274149	-0.0036447403746085	-0.0829881322085238	-0.0871053621909231	0.00311803424462726	0.0485082108212919	-0.046804373639359	-0.0539702114603792	0.0464123851870648	0.0481259658922213	-0.00304653753627112	-0.0494485222628572	-0.081956710679724	-0.0091086606228608	0.035786710457783	0.0131340454392468	0.0214241336899716	-0.0227263495324989	-0.0152465491258893	-0.0575089930899552	-0.0399358557551361	0.0273043757720369	-0.0302237705036464	-0.0229781278666381	#3575C7FF	#0419E3
EVERGREEN.572.1.6.2	EVERGREEN	572	572	0.99999	1e-05	Jasper	53.57516	-116.22867	890.1	1	6	2	1	18	28	10	0	8.1	216	EVERGREEN	EVERGREEN.572.1.6.2	572	572	1	28.956	30.48	1.524	1	EVERGREEN.572.1.6.2	EVERGREEN	572	1	6	2	1	32.3088	30.48	NA	NA		11.524	NA	0.441832752279039	0.0512932943875506	-0.058268908123976	Evergreen State	Olympia	WA	47.07159	-122.97651	29	10.4	17.8	3.6	14.3	1283	213	15.9	83.8	89	2215	2867	128	294	109	307	198	40	-16.8	37.2	816	365	11.5	66	59.44	1013	11.1	18.5	4.8	13.6	1458	279	14.5	66.1	73	2404	2665	169	304	94	320	227	31	-14.2	38.8	809	350	NA	67	75.84	1149	10.8	19.3	2.7	16.5	1557	233	13.4	82.8	95	2388	2794	209	294	110	304	193	40	-14.2	36.6	837	445	NA	67	84.14	1178	10.9	20.7	3.2	17.5	1392	221	15	93.6	95	2401	2822	248	289	117	313	196	52	-14.2	41.2	820	375	NA	66	67.5	1233	11.3	20.4	3.9	16.5	1249	187	17	109.4	75	2486	2640	225	306	86	314	228	51	-14.2	40.4	835	443	NA	67	51.75	1229	2.3	15.1	-12.5	27.6	565	417	21.7	36.1	1346	1189	5731	24	149	151	251	100	117	-45.4	33.1	12.1	550	95	55	572_S18_L001	0.99999	1e-05	0.99998	1e-05	1e-05	0.064421857853976	-0.0172611418666834	-0.0302179357717689	0.031036982170686	0.0117818624930375	-0.0145669067758857	NA	NA	0.104448193495582	balsamifera	-0.0376165442855938	-0.0582121543233827	0.0473759382746376	0.0327403180068313	-0.0507904886820493	-0.0537144479652562	-0.0959575971927903	-0.00377688083100446	-0.0138567048788341	-0.0410175789861626	-0.0694329043396232	0.042726927881112	0.0389575674068573	-0.048537101620274	-0.0737024175587165	-0.114173078854328	-0.0133119224528328	0.00953040918747903	-0.043893713908632	-0.0646833752810727	0.0406335742150421	0.0392475787492037	-0.00471988393567667	-0.0737348380665116	-0.178527753853163	0.00782142214064519	0.00269621031533845	-0.0438611578672261	-0.056042966317681	0.029659174124283	0.042151612274149	-0.0036447403746085	-0.0829881322085238	-0.0871053621909231	0.00311803424462726	0.0485082108212919	-0.046804373639359	-0.0539702114603792	0.0464123851870648	0.0481259658922213	-0.00304653753627112	-0.0494485222628572	-0.081956710679724	-0.0091086606228608	0.035786710457783	0.0119377402413086	0.0245481020466088	-0.0237347910191192	-0.0165547740176528	-0.0497583663234913	-0.0417164137290109	0.0245954370270669	-0.0333902879935953	-0.0217204062762312	#1C86EEFF	#0000FF
EVERGREEN.572.2.2.3	EVERGREEN	572	572	0.99999	1e-05	Jasper	53.57516	-116.22867	890.1	2	2	3	1	15	18	3	0	8.1	216	EVERGREEN	EVERGREEN.572.2.2.3	572	572	1	15.24	18.288	3.048	1	EVERGREEN.572.2.2.3	EVERGREEN	572	2	2	3	1	18.8976	33.528	14.6304	NA		6.048	20.6784	0.182321556793954	0.182321556793954	0.573345980747324	Evergreen State	Olympia	WA	47.07159	-122.97651	29	10.4	17.8	3.6	14.3	1283	213	15.9	83.8	89	2215	2867	128	294	109	307	198	40	-16.8	37.2	816	365	11.5	66	59.44	1013	11.1	18.5	4.8	13.6	1458	279	14.5	66.1	73	2404	2665	169	304	94	320	227	31	-14.2	38.8	809	350	NA	67	75.84	1149	10.8	19.3	2.7	16.5	1557	233	13.4	82.8	95	2388	2794	209	294	110	304	193	40	-14.2	36.6	837	445	NA	67	84.14	1178	10.9	20.7	3.2	17.5	1392	221	15	93.6	95	2401	2822	248	289	117	313	196	52	-14.2	41.2	820	375	NA	66	67.5	1233	11.3	20.4	3.9	16.5	1249	187	17	109.4	75	2486	2640	225	306	86	314	228	51	-14.2	40.4	835	443	NA	67	51.75	1229	2.3	15.1	-12.5	27.6	565	417	21.7	36.1	1346	1189	5731	24	149	151	251	100	117	-45.4	33.1	12.1	550	95	55	572_S18_L001	0.99999	1e-05	0.99998	1e-05	1e-05	0.064421857853976	-0.0172611418666834	-0.0302179357717689	0.031036982170686	0.0117818624930375	-0.0145669067758857	NA	NA	0.104448193495582	balsamifera	-0.0376165442855938	-0.0582121543233827	0.0473759382746376	0.0327403180068313	-0.0507904886820493	-0.0537144479652562	-0.0959575971927903	-0.00377688083100446	-0.0138567048788341	-0.0410175789861626	-0.0694329043396232	0.042726927881112	0.0389575674068573	-0.048537101620274	-0.0737024175587165	-0.114173078854328	-0.0133119224528328	0.00953040918747903	-0.043893713908632	-0.0646833752810727	0.0406335742150421	0.0392475787492037	-0.00471988393567667	-0.0737348380665116	-0.178527753853163	0.00782142214064519	0.00269621031533845	-0.0438611578672261	-0.056042966317681	0.029659174124283	0.042151612274149	-0.0036447403746085	-0.0829881322085238	-0.0871053621909231	0.00311803424462726	0.0485082108212919	-0.046804373639359	-0.0539702114603792	0.0464123851870648	0.0481259658922213	-0.00304653753627112	-0.0494485222628572	-0.081956710679724	-0.0091086606228608	0.035786710457783	0.0119377402413086	0.0245481020466088	-0.0237347910191192	-0.0165547740176528	-0.0497583663234913	-0.0417164137290109	0.0245954370270669	-0.0333902879935953	-0.0217204062762312	#1C86EEFF	#0000FF
EVERGREEN.588.1.7.1	EVERGREEN	588	588	0.81486	0.18514	Jasper	53.57018	-114.02125	703	1	7	1	1	10	34.1	24.1	1	8.2	250	EVERGREEN	EVERGREEN.588.1.7.1	588	588	1	35.052	33.528	NA	1	EVERGREEN.588.1.7.1	EVERGREEN	588	1	7	1	1	32.3088	33.528	1.2192	NA		NA	NA	1.22671229129543	-0.0444517625708341	0.0370412716803488	Evergreen State	Olympia	WA	47.07159	-122.97651	29	10.4	17.8	3.6	14.3	1283	213	15.9	83.8	89	2215	2867	128	294	109	307	198	40	-16.8	37.2	816	365	11.5	66	59.44	1013	11.1	18.5	4.8	13.6	1458	279	14.5	66.1	73	2404	2665	169	304	94	320	227	31	-14.2	38.8	809	350	NA	67	75.84	1149	10.8	19.3	2.7	16.5	1557	233	13.4	82.8	95	2388	2794	209	294	110	304	193	40	-14.2	36.6	837	445	NA	67	84.14	1178	10.9	20.7	3.2	17.5	1392	221	15	93.6	95	2401	2822	248	289	117	313	196	52	-14.2	41.2	820	375	NA	66	67.5	1233	11.3	20.4	3.9	16.5	1249	187	17	109.4	75	2486	2640	225	306	86	314	228	51	-14.2	40.4	835	443	NA	67	51.75	1229	2.2	16.1	-14	30.1	531	372	23	43.2	1508	1349	5754	40	159	140	254	114	120	-45.3	33.8	12.5	555	136	58	588_S48_L001	0.809244	0.190756	0.788178	0.146761	0.065061	0.0450577263412745	-0.00649609204740454	-0.0286389780989826	0.0322213503549347	0.00831872069431741	-0.00409674700738866	0.35172116243952	0.1866301	0.10474885997294	balsamifera	-0.0376165442855938	-0.0582121543233827	0.0473759382746376	0.0327403180068313	-0.0507904886820493	-0.0537144479652562	-0.0959575971927903	-0.00377688083100446	-0.0138567048788341	-0.0410175789861626	-0.0694329043396232	0.042726927881112	0.0389575674068573	-0.048537101620274	-0.0737024175587165	-0.114173078854328	-0.0133119224528328	0.00953040918747903	-0.043893713908632	-0.0646833752810727	0.0406335742150421	0.0392475787492037	-0.00471988393567667	-0.0737348380665116	-0.178527753853163	0.00782142214064519	0.00269621031533845	-0.0438611578672261	-0.056042966317681	0.029659174124283	0.042151612274149	-0.0036447403746085	-0.0829881322085238	-0.0871053621909231	0.00311803424462726	0.0485082108212919	-0.046804373639359	-0.0539702114603792	0.0464123851870648	0.0481259658922213	-0.00304653753627112	-0.0494485222628572	-0.081956710679724	-0.0091086606228608	0.035786710457783	0.008929159446394	0.0246720549121184	-0.0318404538132271	0.00641332709929551	-0.0174392838254543	-0.00330103724465797	0.0124983366627205	-0.00897543721900315	-0.0205753922572286	#3E64A2FF	#1125C9
EVERGREEN.588.2.3.5	EVERGREEN	588	588	0.81486	0.18514	Jasper	53.57018	-114.02125	703	2	3	5	1	12	24.4	12.4	1	8.2	250	EVERGREEN	EVERGREEN.588.2.3.5	588	588	1	25.6032	24.384	NA	1	EVERGREEN.588.2.3.5	EVERGREEN	588	2	3	5	1	29.8704	30.48	0.609599999999997	NA		NA	NA	0.709676482511156	-0.0487901641694317	0.0202027073175195	Evergreen State	Olympia	WA	47.07159	-122.97651	29	10.4	17.8	3.6	14.3	1283	213	15.9	83.8	89	2215	2867	128	294	109	307	198	40	-16.8	37.2	816	365	11.5	66	59.44	1013	11.1	18.5	4.8	13.6	1458	279	14.5	66.1	73	2404	2665	169	304	94	320	227	31	-14.2	38.8	809	350	NA	67	75.84	1149	10.8	19.3	2.7	16.5	1557	233	13.4	82.8	95	2388	2794	209	294	110	304	193	40	-14.2	36.6	837	445	NA	67	84.14	1178	10.9	20.7	3.2	17.5	1392	221	15	93.6	95	2401	2822	248	289	117	313	196	52	-14.2	41.2	820	375	NA	66	67.5	1233	11.3	20.4	3.9	16.5	1249	187	17	109.4	75	2486	2640	225	306	86	314	228	51	-14.2	40.4	835	443	NA	67	51.75	1229	2.2	16.1	-14	30.1	531	372	23	43.2	1508	1349	5754	40	159	140	254	114	120	-45.3	33.8	12.5	555	136	58	588_S48_L001	0.809244	0.190756	0.788178	0.146761	0.065061	0.0450577263412745	-0.00649609204740454	-0.0286389780989826	0.0322213503549347	0.00831872069431741	-0.00409674700738866	0.35172116243952	0.1866301	0.10474885997294	balsamifera	-0.0376165442855938	-0.0582121543233827	0.0473759382746376	0.0327403180068313	-0.0507904886820493	-0.0537144479652562	-0.0959575971927903	-0.00377688083100446	-0.0138567048788341	-0.0410175789861626	-0.0694329043396232	0.042726927881112	0.0389575674068573	-0.048537101620274	-0.0737024175587165	-0.114173078854328	-0.0133119224528328	0.00953040918747903	-0.043893713908632	-0.0646833752810727	0.0406335742150421	0.0392475787492037	-0.00471988393567667	-0.0737348380665116	-0.178527753853163	0.00782142214064519	0.00269621031533845	-0.0438611578672261	-0.056042966317681	0.029659174124283	0.042151612274149	-0.0036447403746085	-0.0829881322085238	-0.0871053621909231	0.00311803424462726	0.0485082108212919	-0.046804373639359	-0.0539702114603792	0.0464123851870648	0.0481259658922213	-0.00304653753627112	-0.0494485222628572	-0.081956710679724	-0.0091086606228608	0.035786710457783	0.008929159446394	0.0246720549121184	-0.0318404538132271	0.00641332709929551	-0.0174392838254543	-0.00330103724465797	0.0124983366627205	-0.00897543721900315	-0.0205753922572286	#3E64A2FF	#1125C9
EVERGREEN.590.1.4.3	EVERGREEN	590	590	NA	NA	Jasper	53.57027	-113.83358	657	1	4	3	0	9	NA	NA	0	8.2	278	EVERGREEN	EVERGREEN.590.1.4.3	590	590	1	6.096	15.24	9.144	1	EVERGREEN.590.1.4.3	EVERGREEN	590	1	4	3	0	0.3048	0	NA	NA		NA	NA	NA	0.916290731874155	-Inf	Evergreen State	Olympia	WA	47.07159	-122.97651	29	10.4	17.8	3.6	14.3	1283	213	15.9	83.8	89	2215	2867	128	294	109	307	198	40	-16.8	37.2	816	365	11.5	66	59.44	1013	11.1	18.5	4.8	13.6	1458	279	14.5	66.1	73	2404	2665	169	304	94	320	227	31	-14.2	38.8	809	350	NA	67	75.84	1149	10.8	19.3	2.7	16.5	1557	233	13.4	82.8	95	2388	2794	209	294	110	304	193	40	-14.2	36.6	837	445	NA	67	84.14	1178	10.9	20.7	3.2	17.5	1392	221	15	93.6	95	2401	2822	248	289	117	313	196	52	-14.2	41.2	820	375	NA	66	67.5	1233	11.3	20.4	3.9	16.5	1249	187	17	109.4	75	2486	2640	225	306	86	314	228	51	-14.2	40.4	835	443	NA	67	51.75	1229	2.2	16.3	-14.6	30.9	503	359	24.2	45.4	1558	1387	5780	47	159	141	254	113	110	-45.5	34.1	12.5	566	165	57	NA	NA	NA	NA	NA	NA	NA	NA	NA	NA	NA	NA	NA	NA	NA		-0.0376165442855938	-0.0582121543233827	0.0473759382746376	0.0327403180068313	-0.0507904886820493	-0.0537144479652562	-0.0959575971927903	-0.00377688083100446	-0.0138567048788341	-0.0410175789861626	-0.0694329043396232	0.042726927881112	0.0389575674068573	-0.048537101620274	-0.0737024175587165	-0.114173078854328	-0.0133119224528328	0.00953040918747903	-0.043893713908632	-0.0646833752810727	0.0406335742150421	0.0392475787492037	-0.00471988393567667	-0.0737348380665116	-0.178527753853163	0.00782142214064519	0.00269621031533845	-0.0438611578672261	-0.056042966317681	0.029659174124283	0.042151612274149	-0.0036447403746085	-0.0829881322085238	-0.0871053621909231	0.00311803424462726	0.0485082108212919	-0.046804373639359	-0.0539702114603792	0.0464123851870648	0.0481259658922213	-0.00304653753627112	-0.0494485222628572	-0.081956710679724	-0.0091086606228608	0.035786710457783	NA	NA	NA	NA	NA	NA	NA	NA	NA	grey	white
EVERGREEN.590.2.2.5	EVERGREEN	590	590	NA	NA	Jasper	53.57027	-113.83358	657	2	2	5	1	13	18.3	5.3	0	8.2	278	EVERGREEN	EVERGREEN.590.2.2.5	590	590	1	18.288	16.764	NA	1	EVERGREEN.590.2.2.5	EVERGREEN	590	2	2	5	1	13.4112	12.192	NA	NA		NA	NA	0.341951702385839	-0.0870113769896297	-0.0953101798043252	Evergreen State	Olympia	WA	47.07159	-122.97651	29	10.4	17.8	3.6	14.3	1283	213	15.9	83.8	89	2215	2867	128	294	109	307	198	40	-16.8	37.2	816	365	11.5	66	59.44	1013	11.1	18.5	4.8	13.6	1458	279	14.5	66.1	73	2404	2665	169	304	94	320	227	31	-14.2	38.8	809	350	NA	67	75.84	1149	10.8	19.3	2.7	16.5	1557	233	13.4	82.8	95	2388	2794	209	294	110	304	193	40	-14.2	36.6	837	445	NA	67	84.14	1178	10.9	20.7	3.2	17.5	1392	221	15	93.6	95	2401	2822	248	289	117	313	196	52	-14.2	41.2	820	375	NA	66	67.5	1233	11.3	20.4	3.9	16.5	1249	187	17	109.4	75	2486	2640	225	306	86	314	228	51	-14.2	40.4	835	443	NA	67	51.75	1229	2.2	16.3	-14.6	30.9	503	359	24.2	45.4	1558	1387	5780	47	159	141	254	113	110	-45.5	34.1	12.5	566	165	57	NA	NA	NA	NA	NA	NA	NA	NA	NA	NA	NA	NA	NA	NA	NA		-0.0376165442855938	-0.0582121543233827	0.0473759382746376	0.0327403180068313	-0.0507904886820493	-0.0537144479652562	-0.0959575971927903	-0.00377688083100446	-0.0138567048788341	-0.0410175789861626	-0.0694329043396232	0.042726927881112	0.0389575674068573	-0.048537101620274	-0.0737024175587165	-0.114173078854328	-0.0133119224528328	0.00953040918747903	-0.043893713908632	-0.0646833752810727	0.0406335742150421	0.0392475787492037	-0.00471988393567667	-0.0737348380665116	-0.178527753853163	0.00782142214064519	0.00269621031533845	-0.0438611578672261	-0.056042966317681	0.029659174124283	0.042151612274149	-0.0036447403746085	-0.0829881322085238	-0.0871053621909231	0.00311803424462726	0.0485082108212919	-0.046804373639359	-0.0539702114603792	0.0464123851870648	0.0481259658922213	-0.00304653753627112	-0.0494485222628572	-0.081956710679724	-0.0091086606228608	0.035786710457783	NA	NA	NA	NA	NA	NA	NA	NA	NA	grey	white
EVERGREEN.601.1.4.5	EVERGREEN	601	601	0.254499	0.745501	Chilcotin	54.917507	-122.9415	702	1	4	5	1	17	38.1	21.1	0	8.5	27	EVERGREEN	EVERGREEN.601.1.4.5	601	601	1	39.624	45.72	6.096	1	EVERGREEN.601.1.4.5	EVERGREEN	601	1	4	5	1	48.768	51.816	3.04799999999999	NA		27.196	30.244	0.807000938076439	0.143100843640673	0.0606246218164346	Evergreen State	Olympia	WA	47.07159	-122.97651	29	10.4	17.8	3.6	14.3	1283	213	15.9	83.8	89	2215	2867	128	294	109	307	198	40	-16.8	37.2	816	365	11.5	66	59.44	1013	11.1	18.5	4.8	13.6	1458	279	14.5	66.1	73	2404	2665	169	304	94	320	227	31	-14.2	38.8	809	350	NA	67	75.84	1149	10.8	19.3	2.7	16.5	1557	233	13.4	82.8	95	2388	2794	209	294	110	304	193	40	-14.2	36.6	837	445	NA	67	84.14	1178	10.9	20.7	3.2	17.5	1392	221	15	93.6	95	2401	2822	248	289	117	313	196	52	-14.2	41.2	820	375	NA	66	67.5	1233	11.3	20.4	3.9	16.5	1249	187	17	109.4	75	2486	2640	225	306	86	314	228	51	-14.2	40.4	835	443	NA	67	51.75	1229	1.9	14.2	-12.2	26.4	754	256	15.7	55.3	1307	1056	5867	18	149	161	252	91	396	-42.3	32.4	10.8	507	200	62	601_S222_L004	0.260922	0.739078	0.222062	0.664279	0.113659	-0.0127695727787326	0.0376639973371966	-0.0180269443045852	-0.0237099606498975	-0.104523204075046	-0.0641905654507197	0.330148848962988	0.7901848	0.101875824744851	trichocarpa	-0.0376165442855938	-0.0582121543233827	0.0473759382746376	0.0327403180068313	-0.0507904886820493	-0.0537144479652562	-0.0959575971927903	-0.00377688083100446	-0.0138567048788341	-0.0410175789861626	-0.0694329043396232	0.042726927881112	0.0389575674068573	-0.048537101620274	-0.0737024175587165	-0.114173078854328	-0.0133119224528328	0.00953040918747903	-0.043893713908632	-0.0646833752810727	0.0406335742150421	0.0392475787492037	-0.00471988393567667	-0.0737348380665116	-0.178527753853163	0.00782142214064519	0.00269621031533845	-0.0438611578672261	-0.056042966317681	0.029659174124283	0.042151612274149	-0.0036447403746085	-0.0829881322085238	-0.0871053621909231	0.00311803424462726	0.0485082108212919	-0.046804373639359	-0.0539702114603792	0.0464123851870648	0.0481259658922213	-0.00304653753627112	-0.0494485222628572	-0.081956710679724	-0.0091086606228608	0.035786710457783	0.0223452490028674	-0.0123214038008538	-0.00132704616016311	-0.0061248891296774	0.00847682885474856	0.0342386460232068	0.00381165311935015	-0.00867561477499498	-0.0260709867758354	#72874EFF	#1DA939
EVERGREEN.601.2.4.6	EVERGREEN	601	601	0.254499	0.745501	Chilcotin	54.917507	-122.9415	702	2	4	6	1	17	33.5	16.5	0	8.5	27	EVERGREEN	EVERGREEN.601.2.4.6	601	601	1	30.48	45.72	15.24	1	EVERGREEN.601.2.4.6	EVERGREEN	601	2	4	6	1	48.768	54.864	6.096	NA		31.74	37.836	0.678332094774805	0.405465108108164	0.117783035656383	Evergreen State	Olympia	WA	47.07159	-122.97651	29	10.4	17.8	3.6	14.3	1283	213	15.9	83.8	89	2215	2867	128	294	109	307	198	40	-16.8	37.2	816	365	11.5	66	59.44	1013	11.1	18.5	4.8	13.6	1458	279	14.5	66.1	73	2404	2665	169	304	94	320	227	31	-14.2	38.8	809	350	NA	67	75.84	1149	10.8	19.3	2.7	16.5	1557	233	13.4	82.8	95	2388	2794	209	294	110	304	193	40	-14.2	36.6	837	445	NA	67	84.14	1178	10.9	20.7	3.2	17.5	1392	221	15	93.6	95	2401	2822	248	289	117	313	196	52	-14.2	41.2	820	375	NA	66	67.5	1233	11.3	20.4	3.9	16.5	1249	187	17	109.4	75	2486	2640	225	306	86	314	228	51	-14.2	40.4	835	443	NA	67	51.75	1229	1.9	14.2	-12.2	26.4	754	256	15.7	55.3	1307	1056	5867	18	149	161	252	91	396	-42.3	32.4	10.8	507	200	62	601_S222_L004	0.260922	0.739078	0.222062	0.664279	0.113659	-0.0127695727787326	0.0376639973371966	-0.0180269443045852	-0.0237099606498975	-0.104523204075046	-0.0641905654507197	0.330148848962988	0.7901848	0.101875824744851	trichocarpa	-0.0376165442855938	-0.0582121543233827	0.0473759382746376	0.0327403180068313	-0.0507904886820493	-0.0537144479652562	-0.0959575971927903	-0.00377688083100446	-0.0138567048788341	-0.0410175789861626	-0.0694329043396232	0.042726927881112	0.0389575674068573	-0.048537101620274	-0.0737024175587165	-0.114173078854328	-0.0133119224528328	0.00953040918747903	-0.043893713908632	-0.0646833752810727	0.0406335742150421	0.0392475787492037	-0.00471988393567667	-0.0737348380665116	-0.178527753853163	0.00782142214064519	0.00269621031533845	-0.0438611578672261	-0.056042966317681	0.029659174124283	0.042151612274149	-0.0036447403746085	-0.0829881322085238	-0.0871053621909231	0.00311803424462726	0.0485082108212919	-0.046804373639359	-0.0539702114603792	0.0464123851870648	0.0481259658922213	-0.00304653753627112	-0.0494485222628572	-0.081956710679724	-0.0091086606228608	0.035786710457783	0.0223452490028674	-0.0123214038008538	-0.00132704616016311	-0.0061248891296774	0.00847682885474856	0.0342386460232068	0.00381165311935015	-0.00867561477499498	-0.0260709867758354	#72874EFF	#1DA939
EVERGREEN.808.1.3.2	EVERGREEN	808	808	0.301814	0.698186	Alaska	60.8249	-149.12595	123.4	1	3	2	1	16	33.5	17.5	1	8.1	-497	EVERGREEN	EVERGREEN.808.1.3.2	808	808	1	34.1376	39.624	5.4864	1	EVERGREEN.808.1.3.2	EVERGREEN	808	1	3	2	1	34.7472	48.768	14.0208	NA		22.9864	37.0072	0.73895671659124	0.149035579160488	0.338975366839331	Evergreen State	Olympia	WA	47.07159	-122.97651	29	10.4	17.8	3.6	14.3	1283	213	15.9	83.8	89	2215	2867	128	294	109	307	198	40	-16.8	37.2	816	365	11.5	66	59.44	1013	11.1	18.5	4.8	13.6	1458	279	14.5	66.1	73	2404	2665	169	304	94	320	227	31	-14.2	38.8	809	350	NA	67	75.84	1149	10.8	19.3	2.7	16.5	1557	233	13.4	82.8	95	2388	2794	209	294	110	304	193	40	-14.2	36.6	837	445	NA	67	84.14	1178	10.9	20.7	3.2	17.5	1392	221	15	93.6	95	2401	2822	248	289	117	313	196	52	-14.2	41.2	820	375	NA	66	67.5	1233	11.3	20.4	3.9	16.5	1249	187	17	109.4	75	2486	2640	225	306	86	314	228	51	-14.2	40.4	835	443	NA	67	51.75	1229	2.3	13.1	-6.9	19.9	1278	458	9.6	28.5	1015	868	5725	20	162	136	262	126	630	-36.9	28.4	11.1	358	33	71	808_S132_L003	0.315257	0.684743	0.240673	0.759317	1e-05	-0.00517363952124464	0.055752404183229	0.0695317025851326	-0.0131355668812265	0.0283963065403916	0.000149929943689471	0.284353909211378	0.7741208	0.0911420315031654	balsamifera	-0.0376165442855938	-0.0582121543233827	0.0473759382746376	0.0327403180068313	-0.0507904886820493	-0.0537144479652562	-0.0959575971927903	-0.00377688083100446	-0.0138567048788341	-0.0410175789861626	-0.0694329043396232	0.042726927881112	0.0389575674068573	-0.048537101620274	-0.0737024175587165	-0.114173078854328	-0.0133119224528328	0.00953040918747903	-0.043893713908632	-0.0646833752810727	0.0406335742150421	0.0392475787492037	-0.00471988393567667	-0.0737348380665116	-0.178527753853163	0.00782142214064519	0.00269621031533845	-0.0438611578672261	-0.056042966317681	0.029659174124283	0.042151612274149	-0.0036447403746085	-0.0829881322085238	-0.0871053621909231	0.00311803424462726	0.0485082108212919	-0.046804373639359	-0.0539702114603792	0.0464123851870648	0.0481259658922213	-0.00304653753627112	-0.0494485222628572	-0.081956710679724	-0.0091086606228608	0.035786710457783	0.0525763739861702	-0.0836613855193329	0.0226288457710155	0.0382531047061618	0.00707477740985747	-0.0131361633515376	0.0577111566166171	-0.0130666239008033	0.0336325438320474	#647248FF	#00C23D
EVERGREEN.808.2.2.11	EVERGREEN	808	808	0.301814	0.698186	Alaska	60.8249	-149.12595	123.4	2	2	11	1	17	37.2	20.2	0	8.1	-497	EVERGREEN	EVERGREEN.808.2.2.11	808	808	1	39.0144	45.72	6.7056	1	EVERGREEN.808.2.2.11	EVERGREEN	808	2	2	11	1	40.5384	48.768	8.2296	NA		26.9056	35.1352	0.783095417222885	0.158605030176638	0.184824687012073	Evergreen State	Olympia	WA	47.07159	-122.97651	29	10.4	17.8	3.6	14.3	1283	213	15.9	83.8	89	2215	2867	128	294	109	307	198	40	-16.8	37.2	816	365	11.5	66	59.44	1013	11.1	18.5	4.8	13.6	1458	279	14.5	66.1	73	2404	2665	169	304	94	320	227	31	-14.2	38.8	809	350	NA	67	75.84	1149	10.8	19.3	2.7	16.5	1557	233	13.4	82.8	95	2388	2794	209	294	110	304	193	40	-14.2	36.6	837	445	NA	67	84.14	1178	10.9	20.7	3.2	17.5	1392	221	15	93.6	95	2401	2822	248	289	117	313	196	52	-14.2	41.2	820	375	NA	66	67.5	1233	11.3	20.4	3.9	16.5	1249	187	17	109.4	75	2486	2640	225	306	86	314	228	51	-14.2	40.4	835	443	NA	67	51.75	1229	2.3	13.1	-6.9	19.9	1278	458	9.6	28.5	1015	868	5725	20	162	136	262	126	630	-36.9	28.4	11.1	358	33	71	808_S132_L003	0.315257	0.684743	0.240673	0.759317	1e-05	-0.00517363952124464	0.055752404183229	0.0695317025851326	-0.0131355668812265	0.0283963065403916	0.000149929943689471	0.284353909211378	0.7741208	0.0911420315031654	balsamifera	-0.0376165442855938	-0.0582121543233827	0.0473759382746376	0.0327403180068313	-0.0507904886820493	-0.0537144479652562	-0.0959575971927903	-0.00377688083100446	-0.0138567048788341	-0.0410175789861626	-0.0694329043396232	0.042726927881112	0.0389575674068573	-0.048537101620274	-0.0737024175587165	-0.114173078854328	-0.0133119224528328	0.00953040918747903	-0.043893713908632	-0.0646833752810727	0.0406335742150421	0.0392475787492037	-0.00471988393567667	-0.0737348380665116	-0.178527753853163	0.00782142214064519	0.00269621031533845	-0.0438611578672261	-0.056042966317681	0.029659174124283	0.042151612274149	-0.0036447403746085	-0.0829881322085238	-0.0871053621909231	0.00311803424462726	0.0485082108212919	-0.046804373639359	-0.0539702114603792	0.0464123851870648	0.0481259658922213	-0.00304653753627112	-0.0494485222628572	-0.081956710679724	-0.0091086606228608	0.035786710457783	0.0525763739861702	-0.0836613855193329	0.0226288457710155	0.0382531047061618	0.00707477740985747	-0.0131361633515376	0.0577111566166171	-0.0130666239008033	0.0336325438320474	#647248FF	#00C23D
EVERGREEN.821.1.6.1	EVERGREEN	821	821	0.676125	0.323875	Alaska	60.66487	-149.48013	384.5	1	6	1	1	15	25.9	10.9	1	8.9	-199	EVERGREEN	EVERGREEN.821.1.6.1	821	821	1	27.432	33.528	6.096	1	EVERGREEN.821.1.6.1	EVERGREEN	821	1	6	1	1	36.576	36.576	0	NA		16.996	16.996	0.546192767603282	0.200670695462151	0	Evergreen State	Olympia	WA	47.07159	-122.97651	29	10.4	17.8	3.6	14.3	1283	213	15.9	83.8	89	2215	2867	128	294	109	307	198	40	-16.8	37.2	816	365	11.5	66	59.44	1013	11.1	18.5	4.8	13.6	1458	279	14.5	66.1	73	2404	2665	169	304	94	320	227	31	-14.2	38.8	809	350	NA	67	75.84	1149	10.8	19.3	2.7	16.5	1557	233	13.4	82.8	95	2388	2794	209	294	110	304	193	40	-14.2	36.6	837	445	NA	67	84.14	1178	10.9	20.7	3.2	17.5	1392	221	15	93.6	95	2401	2822	248	289	117	313	196	52	-14.2	41.2	820	375	NA	66	67.5	1233	11.3	20.4	3.9	16.5	1249	187	17	109.4	75	2486	2640	225	306	86	314	228	51	-14.2	40.4	835	443	NA	67	51.75	1229	1.5	12.3	-8.3	20.7	980	378	11.7	32.6	1114	740	6003	13	150	148	255	107	499	-37.9	28.1	9.6	356	52	70	821_S64_L001	0.667978	0.332022	0.602101	0.397889	1e-05	0.0315906026820889	0.0274619001993471	0.0597004388221807	-0.0444209778863599	0.00578881288217106	-0.0153866551519782	0.452956947825819	0.4481371	0.10514640787078	balsamifera	-0.0376165442855938	-0.0582121543233827	0.0473759382746376	0.0327403180068313	-0.0507904886820493	-0.0537144479652562	-0.0959575971927903	-0.00377688083100446	-0.0138567048788341	-0.0410175789861626	-0.0694329043396232	0.042726927881112	0.0389575674068573	-0.048537101620274	-0.0737024175587165	-0.114173078854328	-0.0133119224528328	0.00953040918747903	-0.043893713908632	-0.0646833752810727	0.0406335742150421	0.0392475787492037	-0.00471988393567667	-0.0737348380665116	-0.178527753853163	0.00782142214064519	0.00269621031533845	-0.0438611578672261	-0.056042966317681	0.029659174124283	0.042151612274149	-0.0036447403746085	-0.0829881322085238	-0.0871053621909231	0.00311803424462726	0.0485082108212919	-0.046804373639359	-0.0539702114603792	0.0464123851870648	0.0481259658922213	-0.00304653753627112	-0.0494485222628572	-0.081956710679724	-0.0091086606228608	0.035786710457783	0.0531725246987176	-0.0628244867539396	0.0293017782052697	0.0489550730937295	-0.0146423427191406	0.00353156281288347	0.0639900114994559	0.016381000768948	0.00989670012351514	#3E4D6DFF	#00659A
EVERGREEN.821.2.4.3	EVERGREEN	821	821	0.676125	0.323875	Alaska	60.66487	-149.48013	384.5	2	4	3	1	15	19.8	4.8	0	8.9	-199	EVERGREEN	EVERGREEN.821.2.4.3	821	821	1	21.336	27.432	6.096	1	EVERGREEN.821.2.4.3	EVERGREEN	821	2	4	3	1	32.3088	36.576	4.26719999999999	NA		10.896	15.1632	0.27763173659828	0.251314428280906	0.124052648669978	Evergreen State	Olympia	WA	47.07159	-122.97651	29	10.4	17.8	3.6	14.3	1283	213	15.9	83.8	89	2215	2867	128	294	109	307	198	40	-16.8	37.2	816	365	11.5	66	59.44	1013	11.1	18.5	4.8	13.6	1458	279	14.5	66.1	73	2404	2665	169	304	94	320	227	31	-14.2	38.8	809	350	NA	67	75.84	1149	10.8	19.3	2.7	16.5	1557	233	13.4	82.8	95	2388	2794	209	294	110	304	193	40	-14.2	36.6	837	445	NA	67	84.14	1178	10.9	20.7	3.2	17.5	1392	221	15	93.6	95	2401	2822	248	289	117	313	196	52	-14.2	41.2	820	375	NA	66	67.5	1233	11.3	20.4	3.9	16.5	1249	187	17	109.4	75	2486	2640	225	306	86	314	228	51	-14.2	40.4	835	443	NA	67	51.75	1229	1.5	12.3	-8.3	20.7	980	378	11.7	32.6	1114	740	6003	13	150	148	255	107	499	-37.9	28.1	9.6	356	52	70	821_S64_L001	0.667978	0.332022	0.602101	0.397889	1e-05	0.0315906026820889	0.0274619001993471	0.0597004388221807	-0.0444209778863599	0.00578881288217106	-0.0153866551519782	0.452956947825819	0.4481371	0.10514640787078	balsamifera	-0.0376165442855938	-0.0582121543233827	0.0473759382746376	0.0327403180068313	-0.0507904886820493	-0.0537144479652562	-0.0959575971927903	-0.00377688083100446	-0.0138567048788341	-0.0410175789861626	-0.0694329043396232	0.042726927881112	0.0389575674068573	-0.048537101620274	-0.0737024175587165	-0.114173078854328	-0.0133119224528328	0.00953040918747903	-0.043893713908632	-0.0646833752810727	0.0406335742150421	0.0392475787492037	-0.00471988393567667	-0.0737348380665116	-0.178527753853163	0.00782142214064519	0.00269621031533845	-0.0438611578672261	-0.056042966317681	0.029659174124283	0.042151612274149	-0.0036447403746085	-0.0829881322085238	-0.0871053621909231	0.00311803424462726	0.0485082108212919	-0.046804373639359	-0.0539702114603792	0.0464123851870648	0.0481259658922213	-0.00304653753627112	-0.0494485222628572	-0.081956710679724	-0.0091086606228608	0.035786710457783	0.0531725246987176	-0.0628244867539396	0.0293017782052697	0.0489550730937295	-0.0146423427191406	0.00353156281288347	0.0639900114994559	0.016381000768948	0.00989670012351514	#3E4D6DFF	#00659A
EVERGREEN.827.1.1.3	EVERGREEN	827	827	0.59597	0.40403	Alaska	61.73377	-148.69745	185.2	1	1	3	1	19	18.3	NA	1	11.3	195	EVERGREEN	EVERGREEN.827.1.1.3	827	827	1	21.336	19.812	NA	1	EVERGREEN.827.1.1.3	EVERGREEN	827	1	1	3	1	23.1648	30.48	7.3152	NA		NA	NA	-0.0375379193190648	-0.0741079721537217	0.27443684570176	Evergreen State	Olympia	WA	47.07159	-122.97651	29	10.4	17.8	3.6	14.3	1283	213	15.9	83.8	89	2215	2867	128	294	109	307	198	40	-16.8	37.2	816	365	11.5	66	59.44	1013	11.1	18.5	4.8	13.6	1458	279	14.5	66.1	73	2404	2665	169	304	94	320	227	31	-14.2	38.8	809	350	NA	67	75.84	1149	10.8	19.3	2.7	16.5	1557	233	13.4	82.8	95	2388	2794	209	294	110	304	193	40	-14.2	36.6	837	445	NA	67	84.14	1178	10.9	20.7	3.2	17.5	1392	221	15	93.6	95	2401	2822	248	289	117	313	196	52	-14.2	41.2	820	375	NA	66	67.5	1233	11.3	20.4	3.9	16.5	1249	187	17	109.4	75	2486	2640	225	306	86	314	228	51	-14.2	40.4	835	443	NA	67	51.75	1229	-0.9	12.2	-12.5	24.6	586	296	15.5	41.1	1766	663	6873	10	119	168	241	73	303	-46.4	28.3	9.5	334	100	62	827_S14_L001	0.592825	0.407175	0.521466	0.478524	1e-05	0.018935362750994	0.0327566010280256	0.0454590677923396	0.000570490377907483	0.050129649654154	0.0123517641613317	0.481987118247095	0.5021119	0.0934939115038335	balsamifera	-0.0376165442855938	-0.0582121543233827	0.0473759382746376	0.0327403180068313	-0.0507904886820493	-0.0537144479652562	-0.0959575971927903	-0.00377688083100446	-0.0138567048788341	-0.0410175789861626	-0.0694329043396232	0.042726927881112	0.0389575674068573	-0.048537101620274	-0.0737024175587165	-0.114173078854328	-0.0133119224528328	0.00953040918747903	-0.043893713908632	-0.0646833752810727	0.0406335742150421	0.0392475787492037	-0.00471988393567667	-0.0737348380665116	-0.178527753853163	0.00782142214064519	0.00269621031533845	-0.0438611578672261	-0.056042966317681	0.029659174124283	0.042151612274149	-0.0036447403746085	-0.0829881322085238	-0.0871053621909231	0.00311803424462726	0.0485082108212919	-0.046804373639359	-0.0539702114603792	0.0464123851870648	0.0481259658922213	-0.00304653753627112	-0.0494485222628572	-0.081956710679724	-0.0091086606228608	0.035786710457783	0.0555637694642576	-0.00962920639958856	0.028812280132298	0.0362781574259936	-0.0240097443380095	-0.0238046635985012	0.0441697802530295	0.0189134542201771	0.0420359759921748	#3A4152FF	#007A85
EVERGREEN.827.2.4.5	EVERGREEN	827	827	0.59597	0.40403	Alaska	61.73377	-148.69745	185.2	2	4	5	1	16	29	13	1	11.3	195	EVERGREEN	EVERGREEN.827.2.4.5	827	827	1	27.432	27.432	0	1	EVERGREEN.827.2.4.5	EVERGREEN	827	2	4	5	1	29.8704	27.432	NA	NA		13	NA	0.594707107746693	0	-0.0851578083403068	Evergreen State	Olympia	WA	47.07159	-122.97651	29	10.4	17.8	3.6	14.3	1283	213	15.9	83.8	89	2215	2867	128	294	109	307	198	40	-16.8	37.2	816	365	11.5	66	59.44	1013	11.1	18.5	4.8	13.6	1458	279	14.5	66.1	73	2404	2665	169	304	94	320	227	31	-14.2	38.8	809	350	NA	67	75.84	1149	10.8	19.3	2.7	16.5	1557	233	13.4	82.8	95	2388	2794	209	294	110	304	193	40	-14.2	36.6	837	445	NA	67	84.14	1178	10.9	20.7	3.2	17.5	1392	221	15	93.6	95	2401	2822	248	289	117	313	196	52	-14.2	41.2	820	375	NA	66	67.5	1233	11.3	20.4	3.9	16.5	1249	187	17	109.4	75	2486	2640	225	306	86	314	228	51	-14.2	40.4	835	443	NA	67	51.75	1229	-0.9	12.2	-12.5	24.6	586	296	15.5	41.1	1766	663	6873	10	119	168	241	73	303	-46.4	28.3	9.5	334	100	62	827_S14_L001	0.592825	0.407175	0.521466	0.478524	1e-05	0.018935362750994	0.0327566010280256	0.0454590677923396	0.000570490377907483	0.050129649654154	0.0123517641613317	0.481987118247095	0.5021119	0.0934939115038335	balsamifera	-0.0376165442855938	-0.0582121543233827	0.0473759382746376	0.0327403180068313	-0.0507904886820493	-0.0537144479652562	-0.0959575971927903	-0.00377688083100446	-0.0138567048788341	-0.0410175789861626	-0.0694329043396232	0.042726927881112	0.0389575674068573	-0.048537101620274	-0.0737024175587165	-0.114173078854328	-0.0133119224528328	0.00953040918747903	-0.043893713908632	-0.0646833752810727	0.0406335742150421	0.0392475787492037	-0.00471988393567667	-0.0737348380665116	-0.178527753853163	0.00782142214064519	0.00269621031533845	-0.0438611578672261	-0.056042966317681	0.029659174124283	0.042151612274149	-0.0036447403746085	-0.0829881322085238	-0.0871053621909231	0.00311803424462726	0.0485082108212919	-0.046804373639359	-0.0539702114603792	0.0464123851870648	0.0481259658922213	-0.00304653753627112	-0.0494485222628572	-0.081956710679724	-0.0091086606228608	0.035786710457783	0.0555637694642576	-0.00962920639958856	0.028812280132298	0.0362781574259936	-0.0240097443380095	-0.0238046635985012	0.0441697802530295	0.0189134542201771	0.0420359759921748	#3A4152FF	#007A85
EVERGREEN.865.1.1.5	EVERGREEN	865	865	0.99999	1e-05	Alaska	64.12973	-149.24907	263	1	1	5	1	9.5	9.1	NA	1	13.3	414	EVERGREEN	EVERGREEN.865.1.1.5	865	865	1	9.144	9.144	0	0	EVERGREEN.865.1.1.5	EVERGREEN	865	1	1	5	1	5.6388	3.048	NA	NA		NA	NA	-0.043017385083691	0	-0.615185639090233	Evergreen State	Olympia	WA	47.07159	-122.97651	29	10.4	17.8	3.6	14.3	1283	213	15.9	83.8	89	2215	2867	128	294	109	307	198	40	-16.8	37.2	816	365	11.5	66	59.44	1013	11.1	18.5	4.8	13.6	1458	279	14.5	66.1	73	2404	2665	169	304	94	320	227	31	-14.2	38.8	809	350	NA	67	75.84	1149	10.8	19.3	2.7	16.5	1557	233	13.4	82.8	95	2388	2794	209	294	110	304	193	40	-14.2	36.6	837	445	NA	67	84.14	1178	10.9	20.7	3.2	17.5	1392	221	15	93.6	95	2401	2822	248	289	117	313	196	52	-14.2	41.2	820	375	NA	66	67.5	1233	11.3	20.4	3.9	16.5	1249	187	17	109.4	75	2486	2640	225	306	86	314	228	51	-14.2	40.4	835	443	NA	67	51.75	1229	-2.9	15.6	-20.1	35.7	367	249	19.4	62.9	2814	1016	7602	23	128	145	243	98	126	-50.6	31.4	8.5	373	130	57	865_S176_L003	0.99999	1e-05	0.99998	1e-05	1e-05	0.0642390899750145	-0.00769456327663084	0.00940255595591502	-0.00786685252734684	0.0527654719001185	-0.00219837943789908	NA	NA	0.0990629228122338	balsamifera	-0.0376165442855938	-0.0582121543233827	0.0473759382746376	0.0327403180068313	-0.0507904886820493	-0.0537144479652562	-0.0959575971927903	-0.00377688083100446	-0.0138567048788341	-0.0410175789861626	-0.0694329043396232	0.042726927881112	0.0389575674068573	-0.048537101620274	-0.0737024175587165	-0.114173078854328	-0.0133119224528328	0.00953040918747903	-0.043893713908632	-0.0646833752810727	0.0406335742150421	0.0392475787492037	-0.00471988393567667	-0.0737348380665116	-0.178527753853163	0.00782142214064519	0.00269621031533845	-0.0438611578672261	-0.056042966317681	0.029659174124283	0.042151612274149	-0.0036447403746085	-0.0829881322085238	-0.0871053621909231	0.00311803424462726	0.0485082108212919	-0.046804373639359	-0.0539702114603792	0.0464123851870648	0.0481259658922213	-0.00304653753627112	-0.0494485222628572	-0.081956710679724	-0.0091086606228608	0.035786710457783	0.0554867715779575	0.049045882192108	-0.00690918318519222	0.0521846683745277	0.0443309333798594	-0.0866719039702789	0.021832091379821	0.0411298693870948	0.0877673874470535	#1C86EEFF	#0000FF
EVERGREEN.865.2.3.10	EVERGREEN	865	865	0.99999	1e-05	Alaska	64.12973	-149.24907	263	2	3	10	0	1	NA	NA	0	13.3	414	EVERGREEN	EVERGREEN.865.2.3.10	865	865	0	NA	NA	NA	NA	EVERGREEN.865.2.3.10	EVERGREEN	865	2	3	10	0	0	0	0	NA		NA	NA	NA	NA	NA	Evergreen State	Olympia	WA	47.07159	-122.97651	29	10.4	17.8	3.6	14.3	1283	213	15.9	83.8	89	2215	2867	128	294	109	307	198	40	-16.8	37.2	816	365	11.5	66	59.44	1013	11.1	18.5	4.8	13.6	1458	279	14.5	66.1	73	2404	2665	169	304	94	320	227	31	-14.2	38.8	809	350	NA	67	75.84	1149	10.8	19.3	2.7	16.5	1557	233	13.4	82.8	95	2388	2794	209	294	110	304	193	40	-14.2	36.6	837	445	NA	67	84.14	1178	10.9	20.7	3.2	17.5	1392	221	15	93.6	95	2401	2822	248	289	117	313	196	52	-14.2	41.2	820	375	NA	66	67.5	1233	11.3	20.4	3.9	16.5	1249	187	17	109.4	75	2486	2640	225	306	86	314	228	51	-14.2	40.4	835	443	NA	67	51.75	1229	-2.9	15.6	-20.1	35.7	367	249	19.4	62.9	2814	1016	7602	23	128	145	243	98	126	-50.6	31.4	8.5	373	130	57	865_S176_L003	0.99999	1e-05	0.99998	1e-05	1e-05	0.0642390899750145	-0.00769456327663084	0.00940255595591502	-0.00786685252734684	0.0527654719001185	-0.00219837943789908	NA	NA	0.0990629228122338	balsamifera	-0.0376165442855938	-0.0582121543233827	0.0473759382746376	0.0327403180068313	-0.0507904886820493	-0.0537144479652562	-0.0959575971927903	-0.00377688083100446	-0.0138567048788341	-0.0410175789861626	-0.0694329043396232	0.042726927881112	0.0389575674068573	-0.048537101620274	-0.0737024175587165	-0.114173078854328	-0.0133119224528328	0.00953040918747903	-0.043893713908632	-0.0646833752810727	0.0406335742150421	0.0392475787492037	-0.00471988393567667	-0.0737348380665116	-0.178527753853163	0.00782142214064519	0.00269621031533845	-0.0438611578672261	-0.056042966317681	0.029659174124283	0.042151612274149	-0.0036447403746085	-0.0829881322085238	-0.0871053621909231	0.00311803424462726	0.0485082108212919	-0.046804373639359	-0.0539702114603792	0.0464123851870648	0.0481259658922213	-0.00304653753627112	-0.0494485222628572	-0.081956710679724	-0.0091086606228608	0.035786710457783	0.0554867715779575	0.049045882192108	-0.00690918318519222	0.0521846683745277	0.0443309333798594	-0.0866719039702789	0.021832091379821	0.0411298693870948	0.0877673874470535	#1C86EEFF	#0000FF
EVERGREEN.947.1.1.1	EVERGREEN	947	947	NA	NA	Chilcotin	55.46634	-116.95019	595.3	1	1	1	1	15	18.3	3.3	0	8.9	306	EVERGREEN	EVERGREEN.947.1.1.1	947	947	1	18.5928	36.576	17.9832	0	EVERGREEN.947.1.1.1	EVERGREEN	947	1	1	1	1	35.9664	60.96	24.9936	NA		21.2832	46.2768	0.198850858745165	0.676617878608734	0.527632742082372	Evergreen State	Olympia	WA	47.07159	-122.97651	29	10.4	17.8	3.6	14.3	1283	213	15.9	83.8	89	2215	2867	128	294	109	307	198	40	-16.8	37.2	816	365	11.5	66	59.44	1013	11.1	18.5	4.8	13.6	1458	279	14.5	66.1	73	2404	2665	169	304	94	320	227	31	-14.2	38.8	809	350	NA	67	75.84	1149	10.8	19.3	2.7	16.5	1557	233	13.4	82.8	95	2388	2794	209	294	110	304	193	40	-14.2	36.6	837	445	NA	67	84.14	1178	10.9	20.7	3.2	17.5	1392	221	15	93.6	95	2401	2822	248	289	117	313	196	52	-14.2	41.2	820	375	NA	66	67.5	1233	11.3	20.4	3.9	16.5	1249	187	17	109.4	75	2486	2640	225	306	86	314	228	51	-14.2	40.4	835	443	NA	67	51.75	1229	1.5	15.9	-16.5	32.4	475	309	24.1	51.6	1715	1299	6030	36	153	145	251	107	132	-46	34.3	11.6	549	196	55	NA	NA	NA	NA	NA	NA	NA	NA	NA	NA	NA	NA	NA	NA	NA	laurifolia	-0.0376165442855938	-0.0582121543233827	0.0473759382746376	0.0327403180068313	-0.0507904886820493	-0.0537144479652562	-0.0959575971927903	-0.00377688083100446	-0.0138567048788341	-0.0410175789861626	-0.0694329043396232	0.042726927881112	0.0389575674068573	-0.048537101620274	-0.0737024175587165	-0.114173078854328	-0.0133119224528328	0.00953040918747903	-0.043893713908632	-0.0646833752810727	0.0406335742150421	0.0392475787492037	-0.00471988393567667	-0.0737348380665116	-0.178527753853163	0.00782142214064519	0.00269621031533845	-0.0438611578672261	-0.056042966317681	0.029659174124283	0.042151612274149	-0.0036447403746085	-0.0829881322085238	-0.0871053621909231	0.00311803424462726	0.0485082108212919	-0.046804373639359	-0.0539702114603792	0.0464123851870648	0.0481259658922213	-0.00304653753627112	-0.0494485222628572	-0.081956710679724	-0.0091086606228608	0.035786710457783	NA	NA	NA	NA	NA	NA	NA	NA	NA	grey	white
EVERGREEN.947.2.1.9	EVERGREEN	947	947	NA	NA	Chilcotin	55.46634	-116.95019	595.3	2	1	9	1	14	29	15	0	8.9	306	EVERGREEN	EVERGREEN.947.2.1.9	947	947	1	30.1752	51.816	21.6408	1	EVERGREEN.947.2.1.9	EVERGREEN	947	2	1	9	1	42.672	45.72	3.04800000000001	NA		36.6408	39.6888	0.728238500371216	0.540678586915672	0.0689928714869517	Evergreen State	Olympia	WA	47.07159	-122.97651	29	10.4	17.8	3.6	14.3	1283	213	15.9	83.8	89	2215	2867	128	294	109	307	198	40	-16.8	37.2	816	365	11.5	66	59.44	1013	11.1	18.5	4.8	13.6	1458	279	14.5	66.1	73	2404	2665	169	304	94	320	227	31	-14.2	38.8	809	350	NA	67	75.84	1149	10.8	19.3	2.7	16.5	1557	233	13.4	82.8	95	2388	2794	209	294	110	304	193	40	-14.2	36.6	837	445	NA	67	84.14	1178	10.9	20.7	3.2	17.5	1392	221	15	93.6	95	2401	2822	248	289	117	313	196	52	-14.2	41.2	820	375	NA	66	67.5	1233	11.3	20.4	3.9	16.5	1249	187	17	109.4	75	2486	2640	225	306	86	314	228	51	-14.2	40.4	835	443	NA	67	51.75	1229	1.5	15.9	-16.5	32.4	475	309	24.1	51.6	1715	1299	6030	36	153	145	251	107	132	-46	34.3	11.6	549	196	55	NA	NA	NA	NA	NA	NA	NA	NA	NA	NA	NA	NA	NA	NA	NA	laurifolia	-0.0376165442855938	-0.0582121543233827	0.0473759382746376	0.0327403180068313	-0.0507904886820493	-0.0537144479652562	-0.0959575971927903	-0.00377688083100446	-0.0138567048788341	-0.0410175789861626	-0.0694329043396232	0.042726927881112	0.0389575674068573	-0.048537101620274	-0.0737024175587165	-0.114173078854328	-0.0133119224528328	0.00953040918747903	-0.043893713908632	-0.0646833752810727	0.0406335742150421	0.0392475787492037	-0.00471988393567667	-0.0737348380665116	-0.178527753853163	0.00782142214064519	0.00269621031533845	-0.0438611578672261	-0.056042966317681	0.029659174124283	0.042151612274149	-0.0036447403746085	-0.0829881322085238	-0.0871053621909231	0.00311803424462726	0.0485082108212919	-0.046804373639359	-0.0539702114603792	0.0464123851870648	0.0481259658922213	-0.00304653753627112	-0.0494485222628572	-0.081956710679724	-0.0091086606228608	0.035786710457783	NA	NA	NA	NA	NA	NA	NA	NA	NA	grey	white
EVERGREEN.972.1.6.6	EVERGREEN	972	MHCE03	0.471189	0.528811	Crowsnest	49.64656	-110.38362	1210.3	1	6	6	1	19	27.4	8.4	1	6.8	380	EVERGREEN	EVERGREEN.972.1.6.6	972	MHCE03	1	28.0416	70.104	42.0624	1	EVERGREEN.972.1.6.6	EVERGREEN	972	1	6	6	1	71.3232	91.44	20.1168	NA		50.4624	70.5792	0.366104034227584	0.916290731874155	0.2484613592985	Evergreen State	Olympia	WA	47.07159	-122.97651	29	10.4	17.8	3.6	14.3	1283	213	15.9	83.8	89	2215	2867	128	294	109	307	198	40	-16.8	37.2	816	365	11.5	66	59.44	1013	11.1	18.5	4.8	13.6	1458	279	14.5	66.1	73	2404	2665	169	304	94	320	227	31	-14.2	38.8	809	350	NA	67	75.84	1149	10.8	19.3	2.7	16.5	1557	233	13.4	82.8	95	2388	2794	209	294	110	304	193	40	-14.2	36.6	837	445	NA	67	84.14	1178	10.9	20.7	3.2	17.5	1392	221	15	93.6	95	2401	2822	248	289	117	313	196	52	-14.2	41.2	820	375	NA	66	67.5	1233	11.3	20.4	3.9	16.5	1249	187	17	109.4	75	2486	2640	225	306	86	314	228	51	-14.2	40.4	835	443	NA	67	51.75	1229	3.6	16.8	-9.5	26.3	401	240	34	69.9	1070	1376	5268	52	152	150	249	98	115	-41.9	36.9	14.1	653	362	54	MHCE03_S120_L002	0.449627	0.550373	0.448431	0.028757	0.522811	0.00556312228949717	-0.0471172872495335	0.00354393989051282	0.00629233860969269	0.009847852849712	-0.0105364434552096	0.379333723689482	0.5998209	0.109138590542369	balsamifera	-0.0376165442855938	-0.0582121543233827	0.0473759382746376	0.0327403180068313	-0.0507904886820493	-0.0537144479652562	-0.0959575971927903	-0.00377688083100446	-0.0138567048788341	-0.0410175789861626	-0.0694329043396232	0.042726927881112	0.0389575674068573	-0.048537101620274	-0.0737024175587165	-0.114173078854328	-0.0133119224528328	0.00953040918747903	-0.043893713908632	-0.0646833752810727	0.0406335742150421	0.0392475787492037	-0.00471988393567667	-0.0737348380665116	-0.178527753853163	0.00782142214064519	0.00269621031533845	-0.0438611578672261	-0.056042966317681	0.029659174124283	0.042151612274149	-0.0036447403746085	-0.0829881322085238	-0.0871053621909231	0.00311803424462726	0.0485082108212919	-0.046804373639359	-0.0539702114603792	0.0464123851870648	0.0481259658922213	-0.00304653753627112	-0.0494485222628572	-0.081956710679724	-0.0091086606228608	0.035786710457783	-0.013661301005816	0.0357707074253338	0.0104004499905231	-0.0340584803559622	-0.0152587631206969	0.00590198170709299	-0.0105837816223527	-0.0256477606395838	0.0445560702123176	#404339FF	#850772
EVERGREEN.972.2.5.7	EVERGREEN	972	MHCE03	0.471189	0.528811	Crowsnest	49.64656	-110.38362	1210.3	2	5	7	1	18	21.3	3.3	1	6.8	380	EVERGREEN	EVERGREEN.972.2.5.7	972	MHCE03	1	25.908	48.768	22.86	1	EVERGREEN.972.2.5.7	EVERGREEN	972	2	5	7	1	57.3024	88.392	31.0896	NA		26.16	57.2496	0.168335314819215	0.632522558743511	0.433438960150569	Evergreen State	Olympia	WA	47.07159	-122.97651	29	10.4	17.8	3.6	14.3	1283	213	15.9	83.8	89	2215	2867	128	294	109	307	198	40	-16.8	37.2	816	365	11.5	66	59.44	1013	11.1	18.5	4.8	13.6	1458	279	14.5	66.1	73	2404	2665	169	304	94	320	227	31	-14.2	38.8	809	350	NA	67	75.84	1149	10.8	19.3	2.7	16.5	1557	233	13.4	82.8	95	2388	2794	209	294	110	304	193	40	-14.2	36.6	837	445	NA	67	84.14	1178	10.9	20.7	3.2	17.5	1392	221	15	93.6	95	2401	2822	248	289	117	313	196	52	-14.2	41.2	820	375	NA	66	67.5	1233	11.3	20.4	3.9	16.5	1249	187	17	109.4	75	2486	2640	225	306	86	314	228	51	-14.2	40.4	835	443	NA	67	51.75	1229	3.6	16.8	-9.5	26.3	401	240	34	69.9	1070	1376	5268	52	152	150	249	98	115	-41.9	36.9	14.1	653	362	54	MHCE03_S120_L002	0.449627	0.550373	0.448431	0.028757	0.522811	0.00556312228949717	-0.0471172872495335	0.00354393989051282	0.00629233860969269	0.009847852849712	-0.0105364434552096	0.379333723689482	0.5998209	0.109138590542369	balsamifera	-0.0376165442855938	-0.0582121543233827	0.0473759382746376	0.0327403180068313	-0.0507904886820493	-0.0537144479652562	-0.0959575971927903	-0.00377688083100446	-0.0138567048788341	-0.0410175789861626	-0.0694329043396232	0.042726927881112	0.0389575674068573	-0.048537101620274	-0.0737024175587165	-0.114173078854328	-0.0133119224528328	0.00953040918747903	-0.043893713908632	-0.0646833752810727	0.0406335742150421	0.0392475787492037	-0.00471988393567667	-0.0737348380665116	-0.178527753853163	0.00782142214064519	0.00269621031533845	-0.0438611578672261	-0.056042966317681	0.029659174124283	0.042151612274149	-0.0036447403746085	-0.0829881322085238	-0.0871053621909231	0.00311803424462726	0.0485082108212919	-0.046804373639359	-0.0539702114603792	0.0464123851870648	0.0481259658922213	-0.00304653753627112	-0.0494485222628572	-0.081956710679724	-0.0091086606228608	0.035786710457783	-0.013661301005816	0.0357707074253338	0.0104004499905231	-0.0340584803559622	-0.0152587631206969	0.00590198170709299	-0.0105837816223527	-0.0256477606395838	0.0445560702123176	#404339FF	#850772
EVERGREEN.973.1.1.6	EVERGREEN	973	MHCE07	0.913359	0.086641	Crowsnest	49.65783	-110.2608	1280.1	1	1	6	1	14	29	15	1	7.4	355	EVERGREEN	EVERGREEN.973.1.1.6	973	MHCE07	1	29.2608	33.528	4.2672	0	EVERGREEN.973.1.1.6	EVERGREEN	973	1	1	6	1	30.48	33.528	3.04800000000001	NA		19.2672	22.3152	0.728238500371216	0.13613217432458	0.0953101798043248	Evergreen State	Olympia	WA	47.07159	-122.97651	29	10.4	17.8	3.6	14.3	1283	213	15.9	83.8	89	2215	2867	128	294	109	307	198	40	-16.8	37.2	816	365	11.5	66	59.44	1013	11.1	18.5	4.8	13.6	1458	279	14.5	66.1	73	2404	2665	169	304	94	320	227	31	-14.2	38.8	809	350	NA	67	75.84	1149	10.8	19.3	2.7	16.5	1557	233	13.4	82.8	95	2388	2794	209	294	110	304	193	40	-14.2	36.6	837	445	NA	67	84.14	1178	10.9	20.7	3.2	17.5	1392	221	15	93.6	95	2401	2822	248	289	117	313	196	52	-14.2	41.2	820	375	NA	66	67.5	1233	11.3	20.4	3.9	16.5	1249	187	17	109.4	75	2486	2640	225	306	86	314	228	51	-14.2	40.4	835	443	NA	67	51.75	1229	3	16.2	-10	26.1	426	254	30.5	63.5	1164	1273	5483	38	148	152	247	95	131	-42.6	36.2	14.3	628	322	55	MHCE07_S124_L002	0.903902	0.096098	0.896043	1e-05	0.103947	0.0598189576446968	-0.0260507268887553	-0.0183868640414144	-0.00407925430133384	-0.00637284042817921	-0.0138570740911472	0.232672809639742	0.1231031	0.110207626906309	balsamifera	-0.0376165442855938	-0.0582121543233827	0.0473759382746376	0.0327403180068313	-0.0507904886820493	-0.0537144479652562	-0.0959575971927903	-0.00377688083100446	-0.0138567048788341	-0.0410175789861626	-0.0694329043396232	0.042726927881112	0.0389575674068573	-0.048537101620274	-0.0737024175587165	-0.114173078854328	-0.0133119224528328	0.00953040918747903	-0.043893713908632	-0.0646833752810727	0.0406335742150421	0.0392475787492037	-0.00471988393567667	-0.0737348380665116	-0.178527753853163	0.00782142214064519	0.00269621031533845	-0.0438611578672261	-0.056042966317681	0.029659174124283	0.042151612274149	-0.0036447403746085	-0.0829881322085238	-0.0871053621909231	0.00311803424462726	0.0485082108212919	-0.046804373639359	-0.0539702114603792	0.0464123851870648	0.0481259658922213	-0.00304653753627112	-0.0494485222628572	-0.081956710679724	-0.0091086606228608	0.035786710457783	-0.00900479504618699	0.0300535201251029	0.00527749063110999	-0.0300966106902698	-0.0238631251003105	0.0190511988822015	-0.0102622612205776	-0.00372726447733212	0.0440871419393502	#3575C7FF	#1B00E4
EVERGREEN.973.2.5.4	EVERGREEN	973	MHCE07	0.913359	0.086641	Crowsnest	49.65783	-110.2608	1280.1	2	5	4	1	10	32	22	0	7.4	355	EVERGREEN	EVERGREEN.973.2.5.4	973	MHCE07	1	33.528	36.576	3.048	1	EVERGREEN.973.2.5.4	EVERGREEN	973	2	5	4	1	38.4048	51.816	13.4112	NA		25.048	38.4592	1.16315080980568	0.0870113769896297	0.299516530098784	Evergreen State	Olympia	WA	47.07159	-122.97651	29	10.4	17.8	3.6	14.3	1283	213	15.9	83.8	89	2215	2867	128	294	109	307	198	40	-16.8	37.2	816	365	11.5	66	59.44	1013	11.1	18.5	4.8	13.6	1458	279	14.5	66.1	73	2404	2665	169	304	94	320	227	31	-14.2	38.8	809	350	NA	67	75.84	1149	10.8	19.3	2.7	16.5	1557	233	13.4	82.8	95	2388	2794	209	294	110	304	193	40	-14.2	36.6	837	445	NA	67	84.14	1178	10.9	20.7	3.2	17.5	1392	221	15	93.6	95	2401	2822	248	289	117	313	196	52	-14.2	41.2	820	375	NA	66	67.5	1233	11.3	20.4	3.9	16.5	1249	187	17	109.4	75	2486	2640	225	306	86	314	228	51	-14.2	40.4	835	443	NA	67	51.75	1229	3	16.2	-10	26.1	426	254	30.5	63.5	1164	1273	5483	38	148	152	247	95	131	-42.6	36.2	14.3	628	322	55	MHCE07_S124_L002	0.903902	0.096098	0.896043	1e-05	0.103947	0.0598189576446968	-0.0260507268887553	-0.0183868640414144	-0.00407925430133384	-0.00637284042817921	-0.0138570740911472	0.232672809639742	0.1231031	0.110207626906309	balsamifera	-0.0376165442855938	-0.0582121543233827	0.0473759382746376	0.0327403180068313	-0.0507904886820493	-0.0537144479652562	-0.0959575971927903	-0.00377688083100446	-0.0138567048788341	-0.0410175789861626	-0.0694329043396232	0.042726927881112	0.0389575674068573	-0.048537101620274	-0.0737024175587165	-0.114173078854328	-0.0133119224528328	0.00953040918747903	-0.043893713908632	-0.0646833752810727	0.0406335742150421	0.0392475787492037	-0.00471988393567667	-0.0737348380665116	-0.178527753853163	0.00782142214064519	0.00269621031533845	-0.0438611578672261	-0.056042966317681	0.029659174124283	0.042151612274149	-0.0036447403746085	-0.0829881322085238	-0.0871053621909231	0.00311803424462726	0.0485082108212919	-0.046804373639359	-0.0539702114603792	0.0464123851870648	0.0481259658922213	-0.00304653753627112	-0.0494485222628572	-0.081956710679724	-0.0091086606228608	0.035786710457783	-0.00900479504618699	0.0300535201251029	0.00527749063110999	-0.0300966106902698	-0.0238631251003105	0.0190511988822015	-0.0102622612205776	-0.00372726447733212	0.0440871419393502	#3575C7FF	#1B00E4
EVERGREEN.NA.1.8.6	EVERGREEN	NA	NA	NA	NA	NA	NA	NA	NA	1	8	6	NA	NA	NA	NA	0	NA	NA	EVERGREEN	EVERGREEN.NA.1.8.6	NA	NA	0	NA	NA	NA	NA	EVERGREEN.NA.1.8.6	EVERGREEN	NA	1	8	6	0	0	0	0	NA		NA	NA	NA	NA	NA	Evergreen State	Olympia	WA	47.07159	-122.97651	29	10.4	17.8	3.6	14.3	1283	213	15.9	83.8	89	2215	2867	128	294	109	307	198	40	-16.8	37.2	816	365	11.5	66	59.44	1013	11.1	18.5	4.8	13.6	1458	279	14.5	66.1	73	2404	2665	169	304	94	320	227	31	-14.2	38.8	809	350	NA	67	75.84	1149	10.8	19.3	2.7	16.5	1557	233	13.4	82.8	95	2388	2794	209	294	110	304	193	40	-14.2	36.6	837	445	NA	67	84.14	1178	10.9	20.7	3.2	17.5	1392	221	15	93.6	95	2401	2822	248	289	117	313	196	52	-14.2	41.2	820	375	NA	66	67.5	1233	11.3	20.4	3.9	16.5	1249	187	17	109.4	75	2486	2640	225	306	86	314	228	51	-14.2	40.4	835	443	NA	67	51.75	1229	NA	NA	NA	NA	NA	NA	NA	NA	NA	NA	NA	NA	NA	NA	NA	NA	NA	NA	NA	NA	NA	NA	NA	NA	NA	NA	NA	NA	NA	NA	NA	NA	NA	NA	NA	NA	NA	NA	NA	-0.0376165442855938	-0.0582121543233827	0.0473759382746376	0.0327403180068313	-0.0507904886820493	-0.0537144479652562	-0.0959575971927903	-0.00377688083100446	-0.0138567048788341	-0.0410175789861626	-0.0694329043396232	0.042726927881112	0.0389575674068573	-0.048537101620274	-0.0737024175587165	-0.114173078854328	-0.0133119224528328	0.00953040918747903	-0.043893713908632	-0.0646833752810727	0.0406335742150421	0.0392475787492037	-0.00471988393567667	-0.0737348380665116	-0.178527753853163	0.00782142214064519	0.00269621031533845	-0.0438611578672261	-0.056042966317681	0.029659174124283	0.042151612274149	-0.0036447403746085	-0.0829881322085238	-0.0871053621909231	0.00311803424462726	0.0485082108212919	-0.046804373639359	-0.0539702114603792	0.0464123851870648	0.0481259658922213	-0.00304653753627112	-0.0494485222628572	-0.081956710679724	-0.0091086606228608	0.035786710457783	NA	NA	NA	NA	NA	NA	NA	NA	NA	grey	white
EVERGREEN.NA.2.1.1	EVERGREEN	NA	NA	NA	NA	NA	NA	NA	NA	2	1	1	NA	NA	NA	NA	0	NA	NA	EVERGREEN	EVERGREEN.NA.2.1.1	NA	NA	0	91.44	NA	NA	NA	EVERGREEN.NA.2.1.1	EVERGREEN	NA	2	1	1	0	0	0	0	NA		NA	NA	NA	NA	NA	Evergreen State	Olympia	WA	47.07159	-122.97651	29	10.4	17.8	3.6	14.3	1283	213	15.9	83.8	89	2215	2867	128	294	109	307	198	40	-16.8	37.2	816	365	11.5	66	59.44	1013	11.1	18.5	4.8	13.6	1458	279	14.5	66.1	73	2404	2665	169	304	94	320	227	31	-14.2	38.8	809	350	NA	67	75.84	1149	10.8	19.3	2.7	16.5	1557	233	13.4	82.8	95	2388	2794	209	294	110	304	193	40	-14.2	36.6	837	445	NA	67	84.14	1178	10.9	20.7	3.2	17.5	1392	221	15	93.6	95	2401	2822	248	289	117	313	196	52	-14.2	41.2	820	375	NA	66	67.5	1233	11.3	20.4	3.9	16.5	1249	187	17	109.4	75	2486	2640	225	306	86	314	228	51	-14.2	40.4	835	443	NA	67	51.75	1229	NA	NA	NA	NA	NA	NA	NA	NA	NA	NA	NA	NA	NA	NA	NA	NA	NA	NA	NA	NA	NA	NA	NA	NA	NA	NA	NA	NA	NA	NA	NA	NA	NA	NA	NA	NA	NA	NA	NA	-0.0376165442855938	-0.0582121543233827	0.0473759382746376	0.0327403180068313	-0.0507904886820493	-0.0537144479652562	-0.0959575971927903	-0.00377688083100446	-0.0138567048788341	-0.0410175789861626	-0.0694329043396232	0.042726927881112	0.0389575674068573	-0.048537101620274	-0.0737024175587165	-0.114173078854328	-0.0133119224528328	0.00953040918747903	-0.043893713908632	-0.0646833752810727	0.0406335742150421	0.0392475787492037	-0.00471988393567667	-0.0737348380665116	-0.178527753853163	0.00782142214064519	0.00269621031533845	-0.0438611578672261	-0.056042966317681	0.029659174124283	0.042151612274149	-0.0036447403746085	-0.0829881322085238	-0.0871053621909231	0.00311803424462726	0.0485082108212919	-0.046804373639359	-0.0539702114603792	0.0464123851870648	0.0481259658922213	-0.00304653753627112	-0.0494485222628572	-0.081956710679724	-0.0091086606228608	0.035786710457783	NA	NA	NA	NA	NA	NA	NA	NA	NA	grey	white
EVERGREEN.NA.2.1.11	EVERGREEN	NA	NA	NA	NA	NA	NA	NA	NA	2	1	11	0	NA	NA	NA	0	NA	NA	EVERGREEN	EVERGREEN.NA.2.1.11	NA	NA	0	NA	NA	NA	NA	EVERGREEN.NA.2.1.11	EVERGREEN	NA	2	1	11	0	0	0	0	NA		NA	NA	NA	NA	NA	Evergreen State	Olympia	WA	47.07159	-122.97651	29	10.4	17.8	3.6	14.3	1283	213	15.9	83.8	89	2215	2867	128	294	109	307	198	40	-16.8	37.2	816	365	11.5	66	59.44	1013	11.1	18.5	4.8	13.6	1458	279	14.5	66.1	73	2404	2665	169	304	94	320	227	31	-14.2	38.8	809	350	NA	67	75.84	1149	10.8	19.3	2.7	16.5	1557	233	13.4	82.8	95	2388	2794	209	294	110	304	193	40	-14.2	36.6	837	445	NA	67	84.14	1178	10.9	20.7	3.2	17.5	1392	221	15	93.6	95	2401	2822	248	289	117	313	196	52	-14.2	41.2	820	375	NA	66	67.5	1233	11.3	20.4	3.9	16.5	1249	187	17	109.4	75	2486	2640	225	306	86	314	228	51	-14.2	40.4	835	443	NA	67	51.75	1229	NA	NA	NA	NA	NA	NA	NA	NA	NA	NA	NA	NA	NA	NA	NA	NA	NA	NA	NA	NA	NA	NA	NA	NA	NA	NA	NA	NA	NA	NA	NA	NA	NA	NA	NA	NA	NA	NA	NA	-0.0376165442855938	-0.0582121543233827	0.0473759382746376	0.0327403180068313	-0.0507904886820493	-0.0537144479652562	-0.0959575971927903	-0.00377688083100446	-0.0138567048788341	-0.0410175789861626	-0.0694329043396232	0.042726927881112	0.0389575674068573	-0.048537101620274	-0.0737024175587165	-0.114173078854328	-0.0133119224528328	0.00953040918747903	-0.043893713908632	-0.0646833752810727	0.0406335742150421	0.0392475787492037	-0.00471988393567667	-0.0737348380665116	-0.178527753853163	0.00782142214064519	0.00269621031533845	-0.0438611578672261	-0.056042966317681	0.029659174124283	0.042151612274149	-0.0036447403746085	-0.0829881322085238	-0.0871053621909231	0.00311803424462726	0.0485082108212919	-0.046804373639359	-0.0539702114603792	0.0464123851870648	0.0481259658922213	-0.00304653753627112	-0.0494485222628572	-0.081956710679724	-0.0091086606228608	0.035786710457783	NA	NA	NA	NA	NA	NA	NA	NA	NA	grey	white
EVERGREEN.NA.2.1.2	EVERGREEN	NA	NA	NA	NA	NA	NA	NA	NA	2	1	2	NA	NA	NA	NA	1	NA	NA	EVERGREEN	EVERGREEN.NA.2.1.2	NA	NA	0	45.72	NA	NA	NA	EVERGREEN.NA.2.1.2	EVERGREEN	NA	2	1	2	0	0	0	0	NA		NA	NA	NA	NA	NA	Evergreen State	Olympia	WA	47.07159	-122.97651	29	10.4	17.8	3.6	14.3	1283	213	15.9	83.8	89	2215	2867	128	294	109	307	198	40	-16.8	37.2	816	365	11.5	66	59.44	1013	11.1	18.5	4.8	13.6	1458	279	14.5	66.1	73	2404	2665	169	304	94	320	227	31	-14.2	38.8	809	350	NA	67	75.84	1149	10.8	19.3	2.7	16.5	1557	233	13.4	82.8	95	2388	2794	209	294	110	304	193	40	-14.2	36.6	837	445	NA	67	84.14	1178	10.9	20.7	3.2	17.5	1392	221	15	93.6	95	2401	2822	248	289	117	313	196	52	-14.2	41.2	820	375	NA	66	67.5	1233	11.3	20.4	3.9	16.5	1249	187	17	109.4	75	2486	2640	225	306	86	314	228	51	-14.2	40.4	835	443	NA	67	51.75	1229	NA	NA	NA	NA	NA	NA	NA	NA	NA	NA	NA	NA	NA	NA	NA	NA	NA	NA	NA	NA	NA	NA	NA	NA	NA	NA	NA	NA	NA	NA	NA	NA	NA	NA	NA	NA	NA	NA	NA	-0.0376165442855938	-0.0582121543233827	0.0473759382746376	0.0327403180068313	-0.0507904886820493	-0.0537144479652562	-0.0959575971927903	-0.00377688083100446	-0.0138567048788341	-0.0410175789861626	-0.0694329043396232	0.042726927881112	0.0389575674068573	-0.048537101620274	-0.0737024175587165	-0.114173078854328	-0.0133119224528328	0.00953040918747903	-0.043893713908632	-0.0646833752810727	0.0406335742150421	0.0392475787492037	-0.00471988393567667	-0.0737348380665116	-0.178527753853163	0.00782142214064519	0.00269621031533845	-0.0438611578672261	-0.056042966317681	0.029659174124283	0.042151612274149	-0.0036447403746085	-0.0829881322085238	-0.0871053621909231	0.00311803424462726	0.0485082108212919	-0.046804373639359	-0.0539702114603792	0.0464123851870648	0.0481259658922213	-0.00304653753627112	-0.0494485222628572	-0.081956710679724	-0.0091086606228608	0.035786710457783	NA	NA	NA	NA	NA	NA	NA	NA	NA	grey	white
EVERGREEN.NA.2.1.3	EVERGREEN	NA	NA	NA	NA	NA	NA	NA	NA	2	1	3	NA	NA	NA	NA	0	NA	NA	EVERGREEN	EVERGREEN.NA.2.1.3	NA	NA	1	28.956	45.72	16.764	NA	EVERGREEN.NA.2.1.3	EVERGREEN	NA	2	1	3	1	49.3776	79.248	29.8704	NA		NA	NA	NA	0.456758402495715	0.473085295783144	Evergreen State	Olympia	WA	47.07159	-122.97651	29	10.4	17.8	3.6	14.3	1283	213	15.9	83.8	89	2215	2867	128	294	109	307	198	40	-16.8	37.2	816	365	11.5	66	59.44	1013	11.1	18.5	4.8	13.6	1458	279	14.5	66.1	73	2404	2665	169	304	94	320	227	31	-14.2	38.8	809	350	NA	67	75.84	1149	10.8	19.3	2.7	16.5	1557	233	13.4	82.8	95	2388	2794	209	294	110	304	193	40	-14.2	36.6	837	445	NA	67	84.14	1178	10.9	20.7	3.2	17.5	1392	221	15	93.6	95	2401	2822	248	289	117	313	196	52	-14.2	41.2	820	375	NA	66	67.5	1233	11.3	20.4	3.9	16.5	1249	187	17	109.4	75	2486	2640	225	306	86	314	228	51	-14.2	40.4	835	443	NA	67	51.75	1229	NA	NA	NA	NA	NA	NA	NA	NA	NA	NA	NA	NA	NA	NA	NA	NA	NA	NA	NA	NA	NA	NA	NA	NA	NA	NA	NA	NA	NA	NA	NA	NA	NA	NA	NA	NA	NA	NA	NA	-0.0376165442855938	-0.0582121543233827	0.0473759382746376	0.0327403180068313	-0.0507904886820493	-0.0537144479652562	-0.0959575971927903	-0.00377688083100446	-0.0138567048788341	-0.0410175789861626	-0.0694329043396232	0.042726927881112	0.0389575674068573	-0.048537101620274	-0.0737024175587165	-0.114173078854328	-0.0133119224528328	0.00953040918747903	-0.043893713908632	-0.0646833752810727	0.0406335742150421	0.0392475787492037	-0.00471988393567667	-0.0737348380665116	-0.178527753853163	0.00782142214064519	0.00269621031533845	-0.0438611578672261	-0.056042966317681	0.029659174124283	0.042151612274149	-0.0036447403746085	-0.0829881322085238	-0.0871053621909231	0.00311803424462726	0.0485082108212919	-0.046804373639359	-0.0539702114603792	0.0464123851870648	0.0481259658922213	-0.00304653753627112	-0.0494485222628572	-0.081956710679724	-0.0091086606228608	0.035786710457783	NA	NA	NA	NA	NA	NA	NA	NA	NA	grey	white
EVERGREEN.NA.2.1.4	EVERGREEN	NA	NA	NA	NA	NA	NA	NA	NA	2	1	4	NA	NA	NA	NA	0	NA	NA	EVERGREEN	EVERGREEN.NA.2.1.4	NA	NA	1	21.336	48.768	27.432	NA	EVERGREEN.NA.2.1.4	EVERGREEN	NA	2	1	4	1	49.9872	45.72	NA	NA		NA	NA	NA	0.826678573184468	-0.0892311337279428	Evergreen State	Olympia	WA	47.07159	-122.97651	29	10.4	17.8	3.6	14.3	1283	213	15.9	83.8	89	2215	2867	128	294	109	307	198	40	-16.8	37.2	816	365	11.5	66	59.44	1013	11.1	18.5	4.8	13.6	1458	279	14.5	66.1	73	2404	2665	169	304	94	320	227	31	-14.2	38.8	809	350	NA	67	75.84	1149	10.8	19.3	2.7	16.5	1557	233	13.4	82.8	95	2388	2794	209	294	110	304	193	40	-14.2	36.6	837	445	NA	67	84.14	1178	10.9	20.7	3.2	17.5	1392	221	15	93.6	95	2401	2822	248	289	117	313	196	52	-14.2	41.2	820	375	NA	66	67.5	1233	11.3	20.4	3.9	16.5	1249	187	17	109.4	75	2486	2640	225	306	86	314	228	51	-14.2	40.4	835	443	NA	67	51.75	1229	NA	NA	NA	NA	NA	NA	NA	NA	NA	NA	NA	NA	NA	NA	NA	NA	NA	NA	NA	NA	NA	NA	NA	NA	NA	NA	NA	NA	NA	NA	NA	NA	NA	NA	NA	NA	NA	NA	NA	-0.0376165442855938	-0.0582121543233827	0.0473759382746376	0.0327403180068313	-0.0507904886820493	-0.0537144479652562	-0.0959575971927903	-0.00377688083100446	-0.0138567048788341	-0.0410175789861626	-0.0694329043396232	0.042726927881112	0.0389575674068573	-0.048537101620274	-0.0737024175587165	-0.114173078854328	-0.0133119224528328	0.00953040918747903	-0.043893713908632	-0.0646833752810727	0.0406335742150421	0.0392475787492037	-0.00471988393567667	-0.0737348380665116	-0.178527753853163	0.00782142214064519	0.00269621031533845	-0.0438611578672261	-0.056042966317681	0.029659174124283	0.042151612274149	-0.0036447403746085	-0.0829881322085238	-0.0871053621909231	0.00311803424462726	0.0485082108212919	-0.046804373639359	-0.0539702114603792	0.0464123851870648	0.0481259658922213	-0.00304653753627112	-0.0494485222628572	-0.081956710679724	-0.0091086606228608	0.035786710457783	NA	NA	NA	NA	NA	NA	NA	NA	NA	grey	white
EVERGREEN.NA.2.1.5	EVERGREEN	NA	NA	NA	NA	NA	NA	NA	NA	2	1	5	NA	NA	NA	NA	0	NA	NA	EVERGREEN	EVERGREEN.NA.2.1.5	NA	NA	1	24.384	39.624	15.24	NA	EVERGREEN.NA.2.1.5	EVERGREEN	NA	2	1	5	1	42.672	48.768	6.09600000000002	NA		NA	NA	NA	0.485507815781701	0.133531392624523	Evergreen State	Olympia	WA	47.07159	-122.97651	29	10.4	17.8	3.6	14.3	1283	213	15.9	83.8	89	2215	2867	128	294	109	307	198	40	-16.8	37.2	816	365	11.5	66	59.44	1013	11.1	18.5	4.8	13.6	1458	279	14.5	66.1	73	2404	2665	169	304	94	320	227	31	-14.2	38.8	809	350	NA	67	75.84	1149	10.8	19.3	2.7	16.5	1557	233	13.4	82.8	95	2388	2794	209	294	110	304	193	40	-14.2	36.6	837	445	NA	67	84.14	1178	10.9	20.7	3.2	17.5	1392	221	15	93.6	95	2401	2822	248	289	117	313	196	52	-14.2	41.2	820	375	NA	66	67.5	1233	11.3	20.4	3.9	16.5	1249	187	17	109.4	75	2486	2640	225	306	86	314	228	51	-14.2	40.4	835	443	NA	67	51.75	1229	NA	NA	NA	NA	NA	NA	NA	NA	NA	NA	NA	NA	NA	NA	NA	NA	NA	NA	NA	NA	NA	NA	NA	NA	NA	NA	NA	NA	NA	NA	NA	NA	NA	NA	NA	NA	NA	NA	NA	-0.0376165442855938	-0.0582121543233827	0.0473759382746376	0.0327403180068313	-0.0507904886820493	-0.0537144479652562	-0.0959575971927903	-0.00377688083100446	-0.0138567048788341	-0.0410175789861626	-0.0694329043396232	0.042726927881112	0.0389575674068573	-0.048537101620274	-0.0737024175587165	-0.114173078854328	-0.0133119224528328	0.00953040918747903	-0.043893713908632	-0.0646833752810727	0.0406335742150421	0.0392475787492037	-0.00471988393567667	-0.0737348380665116	-0.178527753853163	0.00782142214064519	0.00269621031533845	-0.0438611578672261	-0.056042966317681	0.029659174124283	0.042151612274149	-0.0036447403746085	-0.0829881322085238	-0.0871053621909231	0.00311803424462726	0.0485082108212919	-0.046804373639359	-0.0539702114603792	0.0464123851870648	0.0481259658922213	-0.00304653753627112	-0.0494485222628572	-0.081956710679724	-0.0091086606228608	0.035786710457783	NA	NA	NA	NA	NA	NA	NA	NA	NA	grey	white
EVERGREEN.NA.2.1.6	EVERGREEN	NA	NA	NA	NA	NA	NA	NA	NA	2	1	6	NA	NA	NA	NA	0	NA	NA	EVERGREEN	EVERGREEN.NA.2.1.6	NA	NA	0	7.62	NA	NA	NA	EVERGREEN.NA.2.1.6	EVERGREEN	NA	2	1	6	0	0	0	0	NA		NA	NA	NA	NA	NA	Evergreen State	Olympia	WA	47.07159	-122.97651	29	10.4	17.8	3.6	14.3	1283	213	15.9	83.8	89	2215	2867	128	294	109	307	198	40	-16.8	37.2	816	365	11.5	66	59.44	1013	11.1	18.5	4.8	13.6	1458	279	14.5	66.1	73	2404	2665	169	304	94	320	227	31	-14.2	38.8	809	350	NA	67	75.84	1149	10.8	19.3	2.7	16.5	1557	233	13.4	82.8	95	2388	2794	209	294	110	304	193	40	-14.2	36.6	837	445	NA	67	84.14	1178	10.9	20.7	3.2	17.5	1392	221	15	93.6	95	2401	2822	248	289	117	313	196	52	-14.2	41.2	820	375	NA	66	67.5	1233	11.3	20.4	3.9	16.5	1249	187	17	109.4	75	2486	2640	225	306	86	314	228	51	-14.2	40.4	835	443	NA	67	51.75	1229	NA	NA	NA	NA	NA	NA	NA	NA	NA	NA	NA	NA	NA	NA	NA	NA	NA	NA	NA	NA	NA	NA	NA	NA	NA	NA	NA	NA	NA	NA	NA	NA	NA	NA	NA	NA	NA	NA	NA	-0.0376165442855938	-0.0582121543233827	0.0473759382746376	0.0327403180068313	-0.0507904886820493	-0.0537144479652562	-0.0959575971927903	-0.00377688083100446	-0.0138567048788341	-0.0410175789861626	-0.0694329043396232	0.042726927881112	0.0389575674068573	-0.048537101620274	-0.0737024175587165	-0.114173078854328	-0.0133119224528328	0.00953040918747903	-0.043893713908632	-0.0646833752810727	0.0406335742150421	0.0392475787492037	-0.00471988393567667	-0.0737348380665116	-0.178527753853163	0.00782142214064519	0.00269621031533845	-0.0438611578672261	-0.056042966317681	0.029659174124283	0.042151612274149	-0.0036447403746085	-0.0829881322085238	-0.0871053621909231	0.00311803424462726	0.0485082108212919	-0.046804373639359	-0.0539702114603792	0.0464123851870648	0.0481259658922213	-0.00304653753627112	-0.0494485222628572	-0.081956710679724	-0.0091086606228608	0.035786710457783	NA	NA	NA	NA	NA	NA	NA	NA	NA	grey	white
EVERGREEN.NA.2.1.7	EVERGREEN	NA	NA	NA	NA	NA	NA	NA	NA	2	1	7	NA	NA	NA	NA	0	NA	NA	EVERGREEN	EVERGREEN.NA.2.1.7	NA	NA	0	NA	NA	NA	NA	EVERGREEN.NA.2.1.7	EVERGREEN	NA	2	1	7	0	0	0	0	NA		NA	NA	NA	NA	NA	Evergreen State	Olympia	WA	47.07159	-122.97651	29	10.4	17.8	3.6	14.3	1283	213	15.9	83.8	89	2215	2867	128	294	109	307	198	40	-16.8	37.2	816	365	11.5	66	59.44	1013	11.1	18.5	4.8	13.6	1458	279	14.5	66.1	73	2404	2665	169	304	94	320	227	31	-14.2	38.8	809	350	NA	67	75.84	1149	10.8	19.3	2.7	16.5	1557	233	13.4	82.8	95	2388	2794	209	294	110	304	193	40	-14.2	36.6	837	445	NA	67	84.14	1178	10.9	20.7	3.2	17.5	1392	221	15	93.6	95	2401	2822	248	289	117	313	196	52	-14.2	41.2	820	375	NA	66	67.5	1233	11.3	20.4	3.9	16.5	1249	187	17	109.4	75	2486	2640	225	306	86	314	228	51	-14.2	40.4	835	443	NA	67	51.75	1229	NA	NA	NA	NA	NA	NA	NA	NA	NA	NA	NA	NA	NA	NA	NA	NA	NA	NA	NA	NA	NA	NA	NA	NA	NA	NA	NA	NA	NA	NA	NA	NA	NA	NA	NA	NA	NA	NA	NA	-0.0376165442855938	-0.0582121543233827	0.0473759382746376	0.0327403180068313	-0.0507904886820493	-0.0537144479652562	-0.0959575971927903	-0.00377688083100446	-0.0138567048788341	-0.0410175789861626	-0.0694329043396232	0.042726927881112	0.0389575674068573	-0.048537101620274	-0.0737024175587165	-0.114173078854328	-0.0133119224528328	0.00953040918747903	-0.043893713908632	-0.0646833752810727	0.0406335742150421	0.0392475787492037	-0.00471988393567667	-0.0737348380665116	-0.178527753853163	0.00782142214064519	0.00269621031533845	-0.0438611578672261	-0.056042966317681	0.029659174124283	0.042151612274149	-0.0036447403746085	-0.0829881322085238	-0.0871053621909231	0.00311803424462726	0.0485082108212919	-0.046804373639359	-0.0539702114603792	0.0464123851870648	0.0481259658922213	-0.00304653753627112	-0.0494485222628572	-0.081956710679724	-0.0091086606228608	0.035786710457783	NA	NA	NA	NA	NA	NA	NA	NA	NA	grey	white
ID.206.1.7.4	ID	206	206	0.428876	0.571124	Chilcotin	51.8986129	-124.4247207	1064.2	1	7	4	0	13.2	NA	NA	NA	5.5	234	ID	ID.206.1.7.4	206	206	0	NA	NA	NA	NA	ID.206.1.7.4	ID	206	1	7	4	0	NA	NA	NA	NA		NA	NA	NA	NA	NA	University of Idaho	Moscow	ID	46.735334	-116.870147	786	7.8	18.7	-3.1	21.8	658	180	27	103.9	353	1864	3834	132	208	137	271	134	127	-29.3	39.1	842	484	13.7	59	-10.01	915	8.8	19.8	0.2	19.6	773	216	24.4	91.6	235	2039	3507	183	232	125	286	161	89	-26.4	42.2	855	474	NA	62	-0.01	1047	9.3	22.5	-1.8	24.3	662	114	29.1	197.7	290	2278	3463	311	231	139	276	137	106	-26.4	33.7	908	641	NA	61	-21.23	1255	8.5	22.1	-3.2	25.3	907	316	20.4	70	383	2162	3748	297	216	141	290	149	128	-26.4	45.4	806	350	NA	61	10.48	1205	9.4	21	-0.6	21.5	595	176	32.6	119.5	248	2262	3387	271	236	113	285	172	158	-26.4	38.2	849	509	NA	62	-22.85	1242	2.3	13	-9.6	22.6	424	183	29.1	71.1	1064	925	5696	11	121	176	239	62	178	-44.2	33.4	11.5	581	346	52	206_S39_L001	0.426728	0.573272	0.389685	0.504962	0.105353	0.00423096549264053	0.0240714935462563	-0.0243487136637884	0.037771563187562	0.00732029259615941	0.00535121956364226	0.383247557705939	0.5593775	0.0995874187782919	balsamifera	-0.0349849594652394	0.00146274472311911	0.0421615147086185	-0.0081739682128345	0.00669076979350669	-0.00250147745704717	-0.0213711150510087	0.00164442347427266	0.000889843480568144	-0.0415357501112676	-0.0146537190014715	0.0440667758788544	0.0147017471462267	-7.81965192703424e-05	-0.00433575522644585	-0.0237593048582003	-0.00947306898587576	0.073716962021388	-0.0517496637216648	0.00526948914823753	0.0476369931085014	0.0190639298086432	0.0761750682082358	0.00368654987052512	-0.0389362973167844	-0.00924360727600367	0.0874157788820216	-0.0376672229699862	-0.00959878357026492	-0.000512050805552748	0.0180798486472854	0.0394884673386139	-0.0521004219190672	0.0210121313322507	0.0307882561470703	0.064241882153241	-0.0438108840281287	-0.00650098305057348	0.0447040752182392	0.0163275276434189	0.0316146243597101	0.0170657422286706	0.0378631713252626	-0.0200860525102152	0.0554562199052718	0.00732689587953959	0.0295220512615008	0.0444518632106829	-0.0557999596729633	-0.049951774220097	-0.0258650393131671	-0.0197823951407201	-0.0198340913968291	-0.034349208215071	#464B3CFF	#1B8163
ID.206.2.5.1	ID	206	206	0.428876	0.571124	Chilcotin	51.8986129	-124.4247207	1064.2	2	5	1	1	14	62.992	48.992	NA	5.5	234	ID	ID.206.2.5.1	206	206	1	63.5	122.555	59.055	0	ID.206.2.5.1	ID	206	2	5	1	1	121.92	146.685	24.765	NA		108.047	132.812	1.50395040458612	0.657520002916795	0.184922338494012	University of Idaho	Moscow	ID	46.735334	-116.870147	786	7.8	18.7	-3.1	21.8	658	180	27	103.9	353	1864	3834	132	208	137	271	134	127	-29.3	39.1	842	484	13.7	59	-10.01	915	8.8	19.8	0.2	19.6	773	216	24.4	91.6	235	2039	3507	183	232	125	286	161	89	-26.4	42.2	855	474	NA	62	-0.01	1047	9.3	22.5	-1.8	24.3	662	114	29.1	197.7	290	2278	3463	311	231	139	276	137	106	-26.4	33.7	908	641	NA	61	-21.23	1255	8.5	22.1	-3.2	25.3	907	316	20.4	70	383	2162	3748	297	216	141	290	149	128	-26.4	45.4	806	350	NA	61	10.48	1205	9.4	21	-0.6	21.5	595	176	32.6	119.5	248	2262	3387	271	236	113	285	172	158	-26.4	38.2	849	509	NA	62	-22.85	1242	2.3	13	-9.6	22.6	424	183	29.1	71.1	1064	925	5696	11	121	176	239	62	178	-44.2	33.4	11.5	581	346	52	206_S39_L001	0.426728	0.573272	0.389685	0.504962	0.105353	0.00423096549264053	0.0240714935462563	-0.0243487136637884	0.037771563187562	0.00732029259615941	0.00535121956364226	0.383247557705939	0.5593775	0.0995874187782919	balsamifera	-0.0349849594652394	0.00146274472311911	0.0421615147086185	-0.0081739682128345	0.00669076979350669	-0.00250147745704717	-0.0213711150510087	0.00164442347427266	0.000889843480568144	-0.0415357501112676	-0.0146537190014715	0.0440667758788544	0.0147017471462267	-7.81965192703424e-05	-0.00433575522644585	-0.0237593048582003	-0.00947306898587576	0.073716962021388	-0.0517496637216648	0.00526948914823753	0.0476369931085014	0.0190639298086432	0.0761750682082358	0.00368654987052512	-0.0389362973167844	-0.00924360727600367	0.0874157788820216	-0.0376672229699862	-0.00959878357026492	-0.000512050805552748	0.0180798486472854	0.0394884673386139	-0.0521004219190672	0.0210121313322507	0.0307882561470703	0.064241882153241	-0.0438108840281287	-0.00650098305057348	0.0447040752182392	0.0163275276434189	0.0316146243597101	0.0170657422286706	0.0378631713252626	-0.0200860525102152	0.0554562199052718	0.00732689587953959	0.0295220512615008	0.0444518632106829	-0.0557999596729633	-0.049951774220097	-0.0258650393131671	-0.0197823951407201	-0.0198340913968291	-0.034349208215071	#464B3CFF	#1B8163
ID.210.1.4.2	ID	210	210	0.091567	0.908433	Chilcotin	52.10229	-123.41047	744.4	1	4	2	1	13.2	60.96	47.76	NA	4	338	ID	ID.210.1.4.2	210	210	1	59.69	200.025	140.335	1	ID.210.1.4.2	ID	210	1	4	2	1	195.58	249.555	53.975	NA		188.095	242.07	1.53000108178607	1.20927785655563	0.243709828895687	University of Idaho	Moscow	ID	46.735334	-116.870147	786	7.8	18.7	-3.1	21.8	658	180	27	103.9	353	1864	3834	132	208	137	271	134	127	-29.3	39.1	842	484	13.7	59	-10.01	915	8.8	19.8	0.2	19.6	773	216	24.4	91.6	235	2039	3507	183	232	125	286	161	89	-26.4	42.2	855	474	NA	62	-0.01	1047	9.3	22.5	-1.8	24.3	662	114	29.1	197.7	290	2278	3463	311	231	139	276	137	106	-26.4	33.7	908	641	NA	61	-21.23	1255	8.5	22.1	-3.2	25.3	907	316	20.4	70	383	2162	3748	297	216	141	290	149	128	-26.4	45.4	806	350	NA	61	10.48	1205	9.4	21	-0.6	21.5	595	176	32.6	119.5	248	2262	3387	271	236	113	285	172	158	-26.4	38.2	849	509	NA	62	-22.85	1242	3.8	15.6	-9.9	25.5	320	164	43.3	94.8	991	1321	5172	32	145	162	249	87	102	-42.6	36.2	11.3	651	449	52	210_S57_L001	0.097433	0.902567	0.07606	0.410141	0.513798	-0.0320743304186965	-0.00721654804907244	-0.0364968792045079	0.0121792186930438	0.0220754264158814	0.0104079786066188	0.165367191592961	0.9163562	0.099183189403177	trichocarpa	-0.0349849594652394	0.00146274472311911	0.0421615147086185	-0.0081739682128345	0.00669076979350669	-0.00250147745704717	-0.0213711150510087	0.00164442347427266	0.000889843480568144	-0.0415357501112676	-0.0146537190014715	0.0440667758788544	0.0147017471462267	-7.81965192703424e-05	-0.00433575522644585	-0.0237593048582003	-0.00947306898587576	0.073716962021388	-0.0517496637216648	0.00526948914823753	0.0476369931085014	0.0190639298086432	0.0761750682082358	0.00368654987052512	-0.0389362973167844	-0.00924360727600367	0.0874157788820216	-0.0376672229699862	-0.00959878357026492	-0.000512050805552748	0.0180798486472854	0.0394884673386139	-0.0521004219190672	0.0210121313322507	0.0307882561470703	0.064241882153241	-0.0438108840281287	-0.00650098305057348	0.0447040752182392	0.0163275276434189	0.0316146243597101	0.0170657422286706	0.0378631713252626	-0.0200860525102152	0.0554562199052718	-0.00677846047705153	0.0417402203802288	0.0469449335571204	-0.0282381855512561	-0.00471431581118543	-0.0191340280968697	-0.0284253155043314	-0.0407656015082965	-0.0417746329572409	#A0C65FFF	#836913
ID.210.2.6.1	ID	210	210	0.091567	0.908433	Chilcotin	52.10229	-123.41047	744.4	2	6	1	1	18.3	58.674	40.374	NA	4	338	ID	ID.210.2.6.1	210	210	1	58.42	150.495	92.075	1	ID.210.2.6.1	ID	210	2	6	1	1	151.892	188.2775	36.3855	NA		132.449	168.8345	1.16509563871082	0.94627156408609	0.214747196361303	University of Idaho	Moscow	ID	46.735334	-116.870147	786	7.8	18.7	-3.1	21.8	658	180	27	103.9	353	1864	3834	132	208	137	271	134	127	-29.3	39.1	842	484	13.7	59	-10.01	915	8.8	19.8	0.2	19.6	773	216	24.4	91.6	235	2039	3507	183	232	125	286	161	89	-26.4	42.2	855	474	NA	62	-0.01	1047	9.3	22.5	-1.8	24.3	662	114	29.1	197.7	290	2278	3463	311	231	139	276	137	106	-26.4	33.7	908	641	NA	61	-21.23	1255	8.5	22.1	-3.2	25.3	907	316	20.4	70	383	2162	3748	297	216	141	290	149	128	-26.4	45.4	806	350	NA	61	10.48	1205	9.4	21	-0.6	21.5	595	176	32.6	119.5	248	2262	3387	271	236	113	285	172	158	-26.4	38.2	849	509	NA	62	-22.85	1242	3.8	15.6	-9.9	25.5	320	164	43.3	94.8	991	1321	5172	32	145	162	249	87	102	-42.6	36.2	11.3	651	449	52	210_S57_L001	0.097433	0.902567	0.07606	0.410141	0.513798	-0.0320743304186965	-0.00721654804907244	-0.0364968792045079	0.0121792186930438	0.0220754264158814	0.0104079786066188	0.165367191592961	0.9163562	0.099183189403177	trichocarpa	-0.0349849594652394	0.00146274472311911	0.0421615147086185	-0.0081739682128345	0.00669076979350669	-0.00250147745704717	-0.0213711150510087	0.00164442347427266	0.000889843480568144	-0.0415357501112676	-0.0146537190014715	0.0440667758788544	0.0147017471462267	-7.81965192703424e-05	-0.00433575522644585	-0.0237593048582003	-0.00947306898587576	0.073716962021388	-0.0517496637216648	0.00526948914823753	0.0476369931085014	0.0190639298086432	0.0761750682082358	0.00368654987052512	-0.0389362973167844	-0.00924360727600367	0.0874157788820216	-0.0376672229699862	-0.00959878357026492	-0.000512050805552748	0.0180798486472854	0.0394884673386139	-0.0521004219190672	0.0210121313322507	0.0307882561470703	0.064241882153241	-0.0438108840281287	-0.00650098305057348	0.0447040752182392	0.0163275276434189	0.0316146243597101	0.0170657422286706	0.0378631713252626	-0.0200860525102152	0.0554562199052718	-0.00677846047705153	0.0417402203802288	0.0469449335571204	-0.0282381855512561	-0.00471431581118543	-0.0191340280968697	-0.0284253155043314	-0.0407656015082965	-0.0417746329572409	#A0C65FFF	#836913
ID.218.1.6.2	ID	218	218	0.135628	0.864372	Chilcotin	51.989515	-122.277328	380.9	1	6	2	1	17.3	73.152	55.852	NA	2.2	339	ID	ID.218.1.6.2	218	218	1	71.755	97.79	26.035	0	ID.218.1.6.2	ID	218	1	6	2	1	122.555	142.875	20.32	NA		81.887	102.207	1.44183296666861	0.309564783701289	0.153410213299535	University of Idaho	Moscow	ID	46.735334	-116.870147	786	7.8	18.7	-3.1	21.8	658	180	27	103.9	353	1864	3834	132	208	137	271	134	127	-29.3	39.1	842	484	13.7	59	-10.01	915	8.8	19.8	0.2	19.6	773	216	24.4	91.6	235	2039	3507	183	232	125	286	161	89	-26.4	42.2	855	474	NA	62	-0.01	1047	9.3	22.5	-1.8	24.3	662	114	29.1	197.7	290	2278	3463	311	231	139	276	137	106	-26.4	33.7	908	641	NA	61	-21.23	1255	8.5	22.1	-3.2	25.3	907	316	20.4	70	383	2162	3748	297	216	141	290	149	128	-26.4	45.4	806	350	NA	61	10.48	1205	9.4	21	-0.6	21.5	595	176	32.6	119.5	248	2262	3387	271	236	113	285	172	158	-26.4	38.2	849	509	NA	62	-22.85	1242	5.6	17.5	-8.9	26.4	319	173	48.9	101.4	791	1673	4590	81	171	147	261	114	83	-38.7	37.3	12	737	515	54	218_S47_L001	0.140913	0.859087	0.112737	0.582052	0.305211	-0.0239293156712293	0.018106871969334	-0.0505298134653603	0.0459926278904443	0.0116898027327653	-0.000550718504724157	0.213103639557459	0.8603456	0.092548482469474	balsamifera	-0.0349849594652394	0.00146274472311911	0.0421615147086185	-0.0081739682128345	0.00669076979350669	-0.00250147745704717	-0.0213711150510087	0.00164442347427266	0.000889843480568144	-0.0415357501112676	-0.0146537190014715	0.0440667758788544	0.0147017471462267	-7.81965192703424e-05	-0.00433575522644585	-0.0237593048582003	-0.00947306898587576	0.073716962021388	-0.0517496637216648	0.00526948914823753	0.0476369931085014	0.0190639298086432	0.0761750682082358	0.00368654987052512	-0.0389362973167844	-0.00924360727600367	0.0874157788820216	-0.0376672229699862	-0.00959878357026492	-0.000512050805552748	0.0180798486472854	0.0394884673386139	-0.0521004219190672	0.0210121313322507	0.0307882561470703	0.064241882153241	-0.0438108840281287	-0.00650098305057348	0.0447040752182392	0.0163275276434189	0.0316146243597101	0.0170657422286706	0.0378631713252626	-0.0200860525102152	0.0554562199052718	-0.0147400613591087	0.0262350576725672	0.0398077081155787	0.0160829612433584	0.0188452004947469	0.0175992068591055	-0.00546011021301504	-0.0322971503245288	-0.0470898753762414	#94B55AFF	#4E941D
ID.218.2.5.3	ID	218	218	0.135628	0.864372	Chilcotin	51.989515	-122.277328	380.9	2	5	3	1	15.5	68.326	52.826	NA	2.2	339	ID	ID.218.2.5.3	218	218	1	68.58	106.045	37.465	1	ID.218.2.5.3	ID	218	2	5	3	1	105.41	142.24	36.83	NA		90.291	127.121	1.48345034371304	0.435862585292536	0.299658263498497	University of Idaho	Moscow	ID	46.735334	-116.870147	786	7.8	18.7	-3.1	21.8	658	180	27	103.9	353	1864	3834	132	208	137	271	134	127	-29.3	39.1	842	484	13.7	59	-10.01	915	8.8	19.8	0.2	19.6	773	216	24.4	91.6	235	2039	3507	183	232	125	286	161	89	-26.4	42.2	855	474	NA	62	-0.01	1047	9.3	22.5	-1.8	24.3	662	114	29.1	197.7	290	2278	3463	311	231	139	276	137	106	-26.4	33.7	908	641	NA	61	-21.23	1255	8.5	22.1	-3.2	25.3	907	316	20.4	70	383	2162	3748	297	216	141	290	149	128	-26.4	45.4	806	350	NA	61	10.48	1205	9.4	21	-0.6	21.5	595	176	32.6	119.5	248	2262	3387	271	236	113	285	172	158	-26.4	38.2	849	509	NA	62	-22.85	1242	5.6	17.5	-8.9	26.4	319	173	48.9	101.4	791	1673	4590	81	171	147	261	114	83	-38.7	37.3	12	737	515	54	218_S47_L001	0.140913	0.859087	0.112737	0.582052	0.305211	-0.0239293156712293	0.018106871969334	-0.0505298134653603	0.0459926278904443	0.0116898027327653	-0.000550718504724157	0.213103639557459	0.8603456	0.092548482469474	balsamifera	-0.0349849594652394	0.00146274472311911	0.0421615147086185	-0.0081739682128345	0.00669076979350669	-0.00250147745704717	-0.0213711150510087	0.00164442347427266	0.000889843480568144	-0.0415357501112676	-0.0146537190014715	0.0440667758788544	0.0147017471462267	-7.81965192703424e-05	-0.00433575522644585	-0.0237593048582003	-0.00947306898587576	0.073716962021388	-0.0517496637216648	0.00526948914823753	0.0476369931085014	0.0190639298086432	0.0761750682082358	0.00368654987052512	-0.0389362973167844	-0.00924360727600367	0.0874157788820216	-0.0376672229699862	-0.00959878357026492	-0.000512050805552748	0.0180798486472854	0.0394884673386139	-0.0521004219190672	0.0210121313322507	0.0307882561470703	0.064241882153241	-0.0438108840281287	-0.00650098305057348	0.0447040752182392	0.0163275276434189	0.0316146243597101	0.0170657422286706	0.0378631713252626	-0.0200860525102152	0.0554562199052718	-0.0147400613591087	0.0262350576725672	0.0398077081155787	0.0160829612433584	0.0188452004947469	0.0175992068591055	-0.00546011021301504	-0.0322971503245288	-0.0470898753762414	#94B55AFF	#4E941D
ID.233.1.7.1	ID	233	233	0.034199	0.965801	Chilcotin	53.283906	-122.492829	676.8	1	7	1	1	16.5	90.424	73.924	NA	3.9	53	ID	ID.233.1.7.1	233	233	1	92.71	183.515	90.805	0	ID.233.1.7.1	ID	233	1	7	1	1	180.34	206.06	25.72	NA		164.729	190.449	1.7011493379819	0.682820066404095	0.133323430445162	University of Idaho	Moscow	ID	46.735334	-116.870147	786	7.8	18.7	-3.1	21.8	658	180	27	103.9	353	1864	3834	132	208	137	271	134	127	-29.3	39.1	842	484	13.7	59	-10.01	915	8.8	19.8	0.2	19.6	773	216	24.4	91.6	235	2039	3507	183	232	125	286	161	89	-26.4	42.2	855	474	NA	62	-0.01	1047	9.3	22.5	-1.8	24.3	662	114	29.1	197.7	290	2278	3463	311	231	139	276	137	106	-26.4	33.7	908	641	NA	61	-21.23	1255	8.5	22.1	-3.2	25.3	907	316	20.4	70	383	2162	3748	297	216	141	290	149	128	-26.4	45.4	806	350	NA	61	10.48	1205	9.4	21	-0.6	21.5	595	176	32.6	119.5	248	2262	3387	271	236	113	285	172	158	-26.4	38.2	849	509	NA	62	-22.85	1242	3.9	15.4	-9.3	24.7	605	283	23	54.4	927	1261	5152	29	162	152	256	104	211	-39.7	33.9	11.2	577	243	59	233_S93_L002	0.046048	0.953952	1e-05	0.778204	0.221786	-0.0349596349216861	0.0390029659629899	-0.041830805734586	0.0278791061003681	-0.0204628182523408	-0.000387742539291369	0.1385558877007	0.9306037	0.0988691599712696	balsamifera	-0.0349849594652394	0.00146274472311911	0.0421615147086185	-0.0081739682128345	0.00669076979350669	-0.00250147745704717	-0.0213711150510087	0.00164442347427266	0.000889843480568144	-0.0415357501112676	-0.0146537190014715	0.0440667758788544	0.0147017471462267	-7.81965192703424e-05	-0.00433575522644585	-0.0237593048582003	-0.00947306898587576	0.073716962021388	-0.0517496637216648	0.00526948914823753	0.0476369931085014	0.0190639298086432	0.0761750682082358	0.00368654987052512	-0.0389362973167844	-0.00924360727600367	0.0874157788820216	-0.0376672229699862	-0.00959878357026492	-0.000512050805552748	0.0180798486472854	0.0394884673386139	-0.0521004219190672	0.0210121313322507	0.0307882561470703	0.064241882153241	-0.0438108840281287	-0.00650098305057348	0.0447040752182392	0.0163275276434189	0.0316146243597101	0.0170657422286706	0.0378631713252626	-0.0200860525102152	0.0554562199052718	0.00573557283630979	0.00179998862470397	0.0123091485259475	0.00353003045523442	-0.0182618004750244	0.0029096279016559	0.0170007180816586	-0.0238053481747775	-0.0322017399767722	#AFDB64FF	#39C600
ID.233.2.1.2	ID	233	233	0.034199	0.965801	Chilcotin	53.283906	-122.492829	676.8	2	1	2	1	13	77.47	64.47	NA	3.9	53	ID	ID.233.2.1.2	233	233	1	76.2	168.91	92.71	0	ID.233.2.1.2	ID	233	2	1	2	1	172.72	187.96	15.24	NA		157.18	172.42	1.78494140718227	0.796004565999653	0.0845573880280632	University of Idaho	Moscow	ID	46.735334	-116.870147	786	7.8	18.7	-3.1	21.8	658	180	27	103.9	353	1864	3834	132	208	137	271	134	127	-29.3	39.1	842	484	13.7	59	-10.01	915	8.8	19.8	0.2	19.6	773	216	24.4	91.6	235	2039	3507	183	232	125	286	161	89	-26.4	42.2	855	474	NA	62	-0.01	1047	9.3	22.5	-1.8	24.3	662	114	29.1	197.7	290	2278	3463	311	231	139	276	137	106	-26.4	33.7	908	641	NA	61	-21.23	1255	8.5	22.1	-3.2	25.3	907	316	20.4	70	383	2162	3748	297	216	141	290	149	128	-26.4	45.4	806	350	NA	61	10.48	1205	9.4	21	-0.6	21.5	595	176	32.6	119.5	248	2262	3387	271	236	113	285	172	158	-26.4	38.2	849	509	NA	62	-22.85	1242	3.9	15.4	-9.3	24.7	605	283	23	54.4	927	1261	5152	29	162	152	256	104	211	-39.7	33.9	11.2	577	243	59	233_S93_L002	0.046048	0.953952	1e-05	0.778204	0.221786	-0.0349596349216861	0.0390029659629899	-0.041830805734586	0.0278791061003681	-0.0204628182523408	-0.000387742539291369	0.1385558877007	0.9306037	0.0988691599712696	balsamifera	-0.0349849594652394	0.00146274472311911	0.0421615147086185	-0.0081739682128345	0.00669076979350669	-0.00250147745704717	-0.0213711150510087	0.00164442347427266	0.000889843480568144	-0.0415357501112676	-0.0146537190014715	0.0440667758788544	0.0147017471462267	-7.81965192703424e-05	-0.00433575522644585	-0.0237593048582003	-0.00947306898587576	0.073716962021388	-0.0517496637216648	0.00526948914823753	0.0476369931085014	0.0190639298086432	0.0761750682082358	0.00368654987052512	-0.0389362973167844	-0.00924360727600367	0.0874157788820216	-0.0376672229699862	-0.00959878357026492	-0.000512050805552748	0.0180798486472854	0.0394884673386139	-0.0521004219190672	0.0210121313322507	0.0307882561470703	0.064241882153241	-0.0438108840281287	-0.00650098305057348	0.0447040752182392	0.0163275276434189	0.0316146243597101	0.0170657422286706	0.0378631713252626	-0.0200860525102152	0.0554562199052718	0.00573557283630979	0.00179998862470397	0.0123091485259475	0.00353003045523442	-0.0182618004750244	0.0029096279016559	0.0170007180816586	-0.0238053481747775	-0.0322017399767722	#AFDB64FF	#39C600
ID.255.1.9.4	ID	255	255	0.285118	0.714882	Chilcotin	55.452429	-122.745146	815.8	1	9	4	1	10.7	33.02	22.32	NA	6.6	-496	ID	ID.255.1.9.4	255	255	1	33.02	66.675	33.655	0	ID.255.1.9.4	ID	255	1	9	4	1	68.58	115.57	46.99	NA		55.975	102.965	1.12686969702412	0.702716631576096	0.521875459952576	University of Idaho	Moscow	ID	46.735334	-116.870147	786	7.8	18.7	-3.1	21.8	658	180	27	103.9	353	1864	3834	132	208	137	271	134	127	-29.3	39.1	842	484	13.7	59	-10.01	915	8.8	19.8	0.2	19.6	773	216	24.4	91.6	235	2039	3507	183	232	125	286	161	89	-26.4	42.2	855	474	NA	62	-0.01	1047	9.3	22.5	-1.8	24.3	662	114	29.1	197.7	290	2278	3463	311	231	139	276	137	106	-26.4	33.7	908	641	NA	61	-21.23	1255	8.5	22.1	-3.2	25.3	907	316	20.4	70	383	2162	3748	297	216	141	290	149	128	-26.4	45.4	806	350	NA	61	10.48	1205	9.4	21	-0.6	21.5	595	176	32.6	119.5	248	2262	3387	271	236	113	285	172	158	-26.4	38.2	849	509	NA	62	-22.85	1242	1.2	13.5	-12.2	25.7	1154	346	9.7	39.1	1393	913	6113	14	140	166	248	82	676	-42.9	31.4	10.4	485	106	63	255_S61_L001	0.282117	0.717883	0.247739	0.638262	0.113999	-0.00994503292696615	0.0337413275533639	-0.025562962022707	0.03989886930349	-0.00303038895929101	-0.00389984773478568	0.257018706277543	0.7500349	0.0941787629244826	balsamifera	-0.0349849594652394	0.00146274472311911	0.0421615147086185	-0.0081739682128345	0.00669076979350669	-0.00250147745704717	-0.0213711150510087	0.00164442347427266	0.000889843480568144	-0.0415357501112676	-0.0146537190014715	0.0440667758788544	0.0147017471462267	-7.81965192703424e-05	-0.00433575522644585	-0.0237593048582003	-0.00947306898587576	0.073716962021388	-0.0517496637216648	0.00526948914823753	0.0476369931085014	0.0190639298086432	0.0761750682082358	0.00368654987052512	-0.0389362973167844	-0.00924360727600367	0.0874157788820216	-0.0376672229699862	-0.00959878357026492	-0.000512050805552748	0.0180798486472854	0.0394884673386139	-0.0521004219190672	0.0210121313322507	0.0307882561470703	0.064241882153241	-0.0438108840281287	-0.00650098305057348	0.0447040752182392	0.0163275276434189	0.0316146243597101	0.0170657422286706	0.0378631713252626	-0.0200860525102152	0.0554562199052718	0.0368602385646422	-0.0499433269577735	-0.0213114115547385	-0.0397238960664376	0.0311483357053891	0.0307574239790947	0.0168870927173946	-0.020813300829073	-0.00429432675985673	#6D7F4CFF	#1DA33F
ID.255.2.10.5	ID	255	255	0.285118	0.714882	Chilcotin	55.452429	-122.745146	815.8	2	10	5	1	17.8	29.464	11.664	NA	6.6	-496	ID	ID.255.2.10.5	255	255	1	50.8	36.195	NA	0	ID.255.2.10.5	ID	255	2	10	5	0	38.608	NA	NA	NA	Recovered from black stem 2022; Did not sruvive the late freeze	NA	NA	0.503970721844725	-0.338975366839331	NA	University of Idaho	Moscow	ID	46.735334	-116.870147	786	7.8	18.7	-3.1	21.8	658	180	27	103.9	353	1864	3834	132	208	137	271	134	127	-29.3	39.1	842	484	13.7	59	-10.01	915	8.8	19.8	0.2	19.6	773	216	24.4	91.6	235	2039	3507	183	232	125	286	161	89	-26.4	42.2	855	474	NA	62	-0.01	1047	9.3	22.5	-1.8	24.3	662	114	29.1	197.7	290	2278	3463	311	231	139	276	137	106	-26.4	33.7	908	641	NA	61	-21.23	1255	8.5	22.1	-3.2	25.3	907	316	20.4	70	383	2162	3748	297	216	141	290	149	128	-26.4	45.4	806	350	NA	61	10.48	1205	9.4	21	-0.6	21.5	595	176	32.6	119.5	248	2262	3387	271	236	113	285	172	158	-26.4	38.2	849	509	NA	62	-22.85	1242	1.2	13.5	-12.2	25.7	1154	346	9.7	39.1	1393	913	6113	14	140	166	248	82	676	-42.9	31.4	10.4	485	106	63	255_S61_L001	0.282117	0.717883	0.247739	0.638262	0.113999	-0.00994503292696615	0.0337413275533639	-0.025562962022707	0.03989886930349	-0.00303038895929101	-0.00389984773478568	0.257018706277543	0.7500349	0.0941787629244826	balsamifera	-0.0349849594652394	0.00146274472311911	0.0421615147086185	-0.0081739682128345	0.00669076979350669	-0.00250147745704717	-0.0213711150510087	0.00164442347427266	0.000889843480568144	-0.0415357501112676	-0.0146537190014715	0.0440667758788544	0.0147017471462267	-7.81965192703424e-05	-0.00433575522644585	-0.0237593048582003	-0.00947306898587576	0.073716962021388	-0.0517496637216648	0.00526948914823753	0.0476369931085014	0.0190639298086432	0.0761750682082358	0.00368654987052512	-0.0389362973167844	-0.00924360727600367	0.0874157788820216	-0.0376672229699862	-0.00959878357026492	-0.000512050805552748	0.0180798486472854	0.0394884673386139	-0.0521004219190672	0.0210121313322507	0.0307882561470703	0.064241882153241	-0.0438108840281287	-0.00650098305057348	0.0447040752182392	0.0163275276434189	0.0316146243597101	0.0170657422286706	0.0378631713252626	-0.0200860525102152	0.0554562199052718	0.0368602385646422	-0.0499433269577735	-0.0213114115547385	-0.0397238960664376	0.0311483357053891	0.0307574239790947	0.0168870927173946	-0.020813300829073	-0.00429432675985673	#6D7F4CFF	#1DA33F
ID.258.1.8.5	ID	258	258	0.948246	0.051754	Chilcotin	55.617417	-121.834583	596.2	1	8	5	1	10.7	32.004	21.304	NA	5.4	146	ID	ID.258.1.8.5	258	258	1	33.02	71.755	38.735	1	ID.258.1.8.5	ID	258	1	8	5	1	72.39	105.7402	33.3502	NA		60.039	93.3892	1.09561715352002	0.776144100130913	0.37891697393228	University of Idaho	Moscow	ID	46.735334	-116.870147	786	7.8	18.7	-3.1	21.8	658	180	27	103.9	353	1864	3834	132	208	137	271	134	127	-29.3	39.1	842	484	13.7	59	-10.01	915	8.8	19.8	0.2	19.6	773	216	24.4	91.6	235	2039	3507	183	232	125	286	161	89	-26.4	42.2	855	474	NA	62	-0.01	1047	9.3	22.5	-1.8	24.3	662	114	29.1	197.7	290	2278	3463	311	231	139	276	137	106	-26.4	33.7	908	641	NA	61	-21.23	1255	8.5	22.1	-3.2	25.3	907	316	20.4	70	383	2162	3748	297	216	141	290	149	128	-26.4	45.4	806	350	NA	61	10.48	1205	9.4	21	-0.6	21.5	595	176	32.6	119.5	248	2262	3387	271	236	113	285	172	158	-26.4	38.2	849	509	NA	62	-22.85	1242	2.4	15.2	-12.4	27.6	512	251	24.2	60.7	1345	1218	5695	27	150	161	252	92	203	-44.3	34.1	11.2	556	261	57	258_S75_L002	0.946877	0.053123	0.927045	0.072945	1e-05	0.0559981253948433	-0.00821047168392635	-0.0261114638205738	0.0380874595282996	0.0149095305906656	0.00569302422971625	0.135412493451262	0.059724	0.101598543437954	balsamifera	-0.0349849594652394	0.00146274472311911	0.0421615147086185	-0.0081739682128345	0.00669076979350669	-0.00250147745704717	-0.0213711150510087	0.00164442347427266	0.000889843480568144	-0.0415357501112676	-0.0146537190014715	0.0440667758788544	0.0147017471462267	-7.81965192703424e-05	-0.00433575522644585	-0.0237593048582003	-0.00947306898587576	0.073716962021388	-0.0517496637216648	0.00526948914823753	0.0476369931085014	0.0190639298086432	0.0761750682082358	0.00368654987052512	-0.0389362973167844	-0.00924360727600367	0.0874157788820216	-0.0376672229699862	-0.00959878357026492	-0.000512050805552748	0.0180798486472854	0.0394884673386139	-0.0521004219190672	0.0210121313322507	0.0307882561470703	0.064241882153241	-0.0438108840281287	-0.00650098305057348	0.0447040752182392	0.0163275276434189	0.0316146243597101	0.0170657422286706	0.0378631713252626	-0.0200860525102152	0.0554562199052718	0.0180684851843044	0.00833599668927763	-0.000565953810615414	-0.000328325894532749	-0.00440286261960477	0.0130575880422058	0.00164652756152855	-0.0381100647809171	-0.00700076173256784	#2D7CD8FF	#0013EC
ID.258.2.2.4	ID	258	258	0.948246	0.051754	Chilcotin	55.617417	-121.834583	596.2	2	2	4	1	15.2	44.45	29.25	NA	5.4	146	ID	ID.258.2.2.4	258	258	1	44.45	33.02	NA	1	ID.258.2.2.4	ID	258	2	2	4	1	111.252	151.46	40.208	NA		NA	NA	1.07306953410768	-0.297251523467932	0.308523665272832	University of Idaho	Moscow	ID	46.735334	-116.870147	786	7.8	18.7	-3.1	21.8	658	180	27	103.9	353	1864	3834	132	208	137	271	134	127	-29.3	39.1	842	484	13.7	59	-10.01	915	8.8	19.8	0.2	19.6	773	216	24.4	91.6	235	2039	3507	183	232	125	286	161	89	-26.4	42.2	855	474	NA	62	-0.01	1047	9.3	22.5	-1.8	24.3	662	114	29.1	197.7	290	2278	3463	311	231	139	276	137	106	-26.4	33.7	908	641	NA	61	-21.23	1255	8.5	22.1	-3.2	25.3	907	316	20.4	70	383	2162	3748	297	216	141	290	149	128	-26.4	45.4	806	350	NA	61	10.48	1205	9.4	21	-0.6	21.5	595	176	32.6	119.5	248	2262	3387	271	236	113	285	172	158	-26.4	38.2	849	509	NA	62	-22.85	1242	2.4	15.2	-12.4	27.6	512	251	24.2	60.7	1345	1218	5695	27	150	161	252	92	203	-44.3	34.1	11.2	556	261	57	258_S75_L002	0.946877	0.053123	0.927045	0.072945	1e-05	0.0559981253948433	-0.00821047168392635	-0.0261114638205738	0.0380874595282996	0.0149095305906656	0.00569302422971625	0.135412493451262	0.059724	0.101598543437954	balsamifera	-0.0349849594652394	0.00146274472311911	0.0421615147086185	-0.0081739682128345	0.00669076979350669	-0.00250147745704717	-0.0213711150510087	0.00164442347427266	0.000889843480568144	-0.0415357501112676	-0.0146537190014715	0.0440667758788544	0.0147017471462267	-7.81965192703424e-05	-0.00433575522644585	-0.0237593048582003	-0.00947306898587576	0.073716962021388	-0.0517496637216648	0.00526948914823753	0.0476369931085014	0.0190639298086432	0.0761750682082358	0.00368654987052512	-0.0389362973167844	-0.00924360727600367	0.0874157788820216	-0.0376672229699862	-0.00959878357026492	-0.000512050805552748	0.0180798486472854	0.0394884673386139	-0.0521004219190672	0.0210121313322507	0.0307882561470703	0.064241882153241	-0.0438108840281287	-0.00650098305057348	0.0447040752182392	0.0163275276434189	0.0316146243597101	0.0170657422286706	0.0378631713252626	-0.0200860525102152	0.0554562199052718	0.0180684851843044	0.00833599668927763	-0.000565953810615414	-0.000328325894532749	-0.00440286261960477	0.0130575880422058	0.00164652756152855	-0.0381100647809171	-0.00700076173256784	#2D7CD8FF	#0013EC
ID.307.1.2.4	ID	307	307	1e-05	0.99999	Crowsnest	49.111034	-120.846366	1333.2	1	2	4	1	14.5	63.5	49	NA	4.9	-332	ID	ID.307.1.2.4	307	307	1	63.5	142.24	78.74	1	ID.307.1.2.4	ID	307	1	2	4	1	136.652	181.2925	44.6405	NA		127.74	172.3805	1.47689125647212	0.806475865866949	0.282674200808435	University of Idaho	Moscow	ID	46.735334	-116.870147	786	7.8	18.7	-3.1	21.8	658	180	27	103.9	353	1864	3834	132	208	137	271	134	127	-29.3	39.1	842	484	13.7	59	-10.01	915	8.8	19.8	0.2	19.6	773	216	24.4	91.6	235	2039	3507	183	232	125	286	161	89	-26.4	42.2	855	474	NA	62	-0.01	1047	9.3	22.5	-1.8	24.3	662	114	29.1	197.7	290	2278	3463	311	231	139	276	137	106	-26.4	33.7	908	641	NA	61	-21.23	1255	8.5	22.1	-3.2	25.3	907	316	20.4	70	383	2162	3748	297	216	141	290	149	128	-26.4	45.4	806	350	NA	61	10.48	1205	9.4	21	-0.6	21.5	595	176	32.6	119.5	248	2262	3387	271	236	113	285	172	158	-26.4	38.2	849	509	NA	62	-22.85	1242	2.9	13	-6.9	19.9	990	214	13	60.7	850	884	5501	9	136	176	252	76	547	-36.6	32.7	13.5	553	256	61	307_S53_L001	1e-05	0.99999	1e-05	0.812996	0.186994	-0.0477409441883214	0.0477004388168032	-0.0457834674948334	0.00393887949731086	-0.0720060483698823	-0.0240992900379288	NA	NA	0.10354285332487	trichocarpa	-0.0349849594652394	0.00146274472311911	0.0421615147086185	-0.0081739682128345	0.00669076979350669	-0.00250147745704717	-0.0213711150510087	0.00164442347427266	0.000889843480568144	-0.0415357501112676	-0.0146537190014715	0.0440667758788544	0.0147017471462267	-7.81965192703424e-05	-0.00433575522644585	-0.0237593048582003	-0.00947306898587576	0.073716962021388	-0.0517496637216648	0.00526948914823753	0.0476369931085014	0.0190639298086432	0.0761750682082358	0.00368654987052512	-0.0389362973167844	-0.00924360727600367	0.0874157788820216	-0.0376672229699862	-0.00959878357026492	-0.000512050805552748	0.0180798486472854	0.0394884673386139	-0.0521004219190672	0.0210121313322507	0.0307882561470703	0.064241882153241	-0.0438108840281287	-0.00650098305057348	0.0447040752182392	0.0163275276434189	0.0316146243597101	0.0170657422286706	0.0378631713252626	-0.0200860525102152	0.0554562199052718	0.0143611699721687	-0.0495520321544522	0.0205728851613537	-0.053813609979473	-0.0186523134782529	0.058483623682007	0.00258870003791783	0.0618410683473083	-0.00927148334010842	#BCEE68FF	#30CF00
ID.307.2.9.3	ID	307	307	1e-05	0.99999	Crowsnest	49.111034	-120.846366	1333.2	2	9	3	0	8.9	25.908	17.008	NA	4.9	-332	ID	ID.307.2.9.3	307	307	0	21.336	NA	NA	NA	ID.307.2.9.3	ID	307	2	9	3	0	NA	NA	NA	NA		NA	NA	1.06850052458258	NA	NA	University of Idaho	Moscow	ID	46.735334	-116.870147	786	7.8	18.7	-3.1	21.8	658	180	27	103.9	353	1864	3834	132	208	137	271	134	127	-29.3	39.1	842	484	13.7	59	-10.01	915	8.8	19.8	0.2	19.6	773	216	24.4	91.6	235	2039	3507	183	232	125	286	161	89	-26.4	42.2	855	474	NA	62	-0.01	1047	9.3	22.5	-1.8	24.3	662	114	29.1	197.7	290	2278	3463	311	231	139	276	137	106	-26.4	33.7	908	641	NA	61	-21.23	1255	8.5	22.1	-3.2	25.3	907	316	20.4	70	383	2162	3748	297	216	141	290	149	128	-26.4	45.4	806	350	NA	61	10.48	1205	9.4	21	-0.6	21.5	595	176	32.6	119.5	248	2262	3387	271	236	113	285	172	158	-26.4	38.2	849	509	NA	62	-22.85	1242	2.9	13	-6.9	19.9	990	214	13	60.7	850	884	5501	9	136	176	252	76	547	-36.6	32.7	13.5	553	256	61	307_S53_L001	1e-05	0.99999	1e-05	0.812996	0.186994	-0.0477409441883214	0.0477004388168032	-0.0457834674948334	0.00393887949731086	-0.0720060483698823	-0.0240992900379288	NA	NA	0.10354285332487	trichocarpa	-0.0349849594652394	0.00146274472311911	0.0421615147086185	-0.0081739682128345	0.00669076979350669	-0.00250147745704717	-0.0213711150510087	0.00164442347427266	0.000889843480568144	-0.0415357501112676	-0.0146537190014715	0.0440667758788544	0.0147017471462267	-7.81965192703424e-05	-0.00433575522644585	-0.0237593048582003	-0.00947306898587576	0.073716962021388	-0.0517496637216648	0.00526948914823753	0.0476369931085014	0.0190639298086432	0.0761750682082358	0.00368654987052512	-0.0389362973167844	-0.00924360727600367	0.0874157788820216	-0.0376672229699862	-0.00959878357026492	-0.000512050805552748	0.0180798486472854	0.0394884673386139	-0.0521004219190672	0.0210121313322507	0.0307882561470703	0.064241882153241	-0.0438108840281287	-0.00650098305057348	0.0447040752182392	0.0163275276434189	0.0316146243597101	0.0170657422286706	0.0378631713252626	-0.0200860525102152	0.0554562199052718	0.0143611699721687	-0.0495520321544522	0.0205728851613537	-0.053813609979473	-0.0186523134782529	0.058483623682007	0.00258870003791783	0.0618410683473083	-0.00927148334010842	#BCEE68FF	#30CF00
ID.311.1.10.4	ID	311	311	1e-05	0.99999	Crowsnest	49.454762	-120.375224	594.4	1	10	4	1	12.7	32.512	19.812	NA	1.5	290	ID	ID.311.1.10.4	311	311	1	32.385	71.12	38.735	0	ID.311.1.10.4	ID	311	1	10	4	1	73.66	119.0752	45.4152	NA		58.547	103.9622	0.940007258491471	0.786673238570769	0.480295315282283	University of Idaho	Moscow	ID	46.735334	-116.870147	786	7.8	18.7	-3.1	21.8	658	180	27	103.9	353	1864	3834	132	208	137	271	134	127	-29.3	39.1	842	484	13.7	59	-10.01	915	8.8	19.8	0.2	19.6	773	216	24.4	91.6	235	2039	3507	183	232	125	286	161	89	-26.4	42.2	855	474	NA	62	-0.01	1047	9.3	22.5	-1.8	24.3	662	114	29.1	197.7	290	2278	3463	311	231	139	276	137	106	-26.4	33.7	908	641	NA	61	-21.23	1255	8.5	22.1	-3.2	25.3	907	316	20.4	70	383	2162	3748	297	216	141	290	149	128	-26.4	45.4	806	350	NA	61	10.48	1205	9.4	21	-0.6	21.5	595	176	32.6	119.5	248	2262	3387	271	236	113	285	172	158	-26.4	38.2	849	509	NA	62	-22.85	1242	6.3	17.6	-5.8	23.4	368	137	44.5	128.1	585	1681	4318	84	179	150	264	113	114	-34.5	38.3	10.3	761	559	56	311_S115_L002	1e-05	0.99999	1e-05	0.501249	0.498741	-0.0472941999059191	0.00010615747153135	-0.0378493107767524	-0.037517900991882	-0.0246080025949995	-0.0177130737522901	NA	NA	0.106455977416607	trichocarpa	-0.0349849594652394	0.00146274472311911	0.0421615147086185	-0.0081739682128345	0.00669076979350669	-0.00250147745704717	-0.0213711150510087	0.00164442347427266	0.000889843480568144	-0.0415357501112676	-0.0146537190014715	0.0440667758788544	0.0147017471462267	-7.81965192703424e-05	-0.00433575522644585	-0.0237593048582003	-0.00947306898587576	0.073716962021388	-0.0517496637216648	0.00526948914823753	0.0476369931085014	0.0190639298086432	0.0761750682082358	0.00368654987052512	-0.0389362973167844	-0.00924360727600367	0.0874157788820216	-0.0376672229699862	-0.00959878357026492	-0.000512050805552748	0.0180798486472854	0.0394884673386139	-0.0521004219190672	0.0210121313322507	0.0307882561470703	0.064241882153241	-0.0438108840281287	-0.00650098305057348	0.0447040752182392	0.0163275276434189	0.0316146243597101	0.0170657422286706	0.0378631713252626	-0.0200860525102152	0.0554562199052718	-0.023484459989564	0.0207955967636431	0.0556865814372159	-0.00632081925851139	0.0103750151391233	0.0226341438209048	-0.017948310124769	-0.0191014597004275	-0.0128779654433719	#BCEE68FF	#7F8000
ID.311.2.1.1	ID	311	311	1e-05	0.99999	Crowsnest	49.454762	-120.375224	594.4	2	1	1	1	15.5	46.228	30.728	NA	1.5	290	ID	ID.311.2.1.1	311	311	1	45.72	145.415	99.695	1	ID.311.2.1.1	ID	311	2	1	1	1	146.05	149.5552	3.5052	NA		130.423	133.9282	1.09274565118799	1.15705588453818	0.0237165266173154	University of Idaho	Moscow	ID	46.735334	-116.870147	786	7.8	18.7	-3.1	21.8	658	180	27	103.9	353	1864	3834	132	208	137	271	134	127	-29.3	39.1	842	484	13.7	59	-10.01	915	8.8	19.8	0.2	19.6	773	216	24.4	91.6	235	2039	3507	183	232	125	286	161	89	-26.4	42.2	855	474	NA	62	-0.01	1047	9.3	22.5	-1.8	24.3	662	114	29.1	197.7	290	2278	3463	311	231	139	276	137	106	-26.4	33.7	908	641	NA	61	-21.23	1255	8.5	22.1	-3.2	25.3	907	316	20.4	70	383	2162	3748	297	216	141	290	149	128	-26.4	45.4	806	350	NA	61	10.48	1205	9.4	21	-0.6	21.5	595	176	32.6	119.5	248	2262	3387	271	236	113	285	172	158	-26.4	38.2	849	509	NA	62	-22.85	1242	6.3	17.6	-5.8	23.4	368	137	44.5	128.1	585	1681	4318	84	179	150	264	113	114	-34.5	38.3	10.3	761	559	56	311_S115_L002	1e-05	0.99999	1e-05	0.501249	0.498741	-0.0472941999059191	0.00010615747153135	-0.0378493107767524	-0.037517900991882	-0.0246080025949995	-0.0177130737522901	NA	NA	0.106455977416607	trichocarpa	-0.0349849594652394	0.00146274472311911	0.0421615147086185	-0.0081739682128345	0.00669076979350669	-0.00250147745704717	-0.0213711150510087	0.00164442347427266	0.000889843480568144	-0.0415357501112676	-0.0146537190014715	0.0440667758788544	0.0147017471462267	-7.81965192703424e-05	-0.00433575522644585	-0.0237593048582003	-0.00947306898587576	0.073716962021388	-0.0517496637216648	0.00526948914823753	0.0476369931085014	0.0190639298086432	0.0761750682082358	0.00368654987052512	-0.0389362973167844	-0.00924360727600367	0.0874157788820216	-0.0376672229699862	-0.00959878357026492	-0.000512050805552748	0.0180798486472854	0.0394884673386139	-0.0521004219190672	0.0210121313322507	0.0307882561470703	0.064241882153241	-0.0438108840281287	-0.00650098305057348	0.0447040752182392	0.0163275276434189	0.0316146243597101	0.0170657422286706	0.0378631713252626	-0.0200860525102152	0.0554562199052718	-0.023484459989564	0.0207955967636431	0.0556865814372159	-0.00632081925851139	0.0103750151391233	0.0226341438209048	-0.017948310124769	-0.0191014597004275	-0.0128779654433719	#BCEE68FF	#7F8000
ID.317.1.10.5	ID	317	317	1e-05	0.99999	Crowsnest	49.056415	-118.999945	614.1	1	10	5	1	10.2	34.544	24.344	NA	0.899999999999999	304	ID	ID.317.1.10.5	317	317	1	33.02	69.215	36.195	0	ID.317.1.10.5	ID	317	1	10	5	1	71.12	98.7425	27.6225	NA		60.539	88.1615	1.21984615348223	0.740104163647716	0.328146860324194	University of Idaho	Moscow	ID	46.735334	-116.870147	786	7.8	18.7	-3.1	21.8	658	180	27	103.9	353	1864	3834	132	208	137	271	134	127	-29.3	39.1	842	484	13.7	59	-10.01	915	8.8	19.8	0.2	19.6	773	216	24.4	91.6	235	2039	3507	183	232	125	286	161	89	-26.4	42.2	855	474	NA	62	-0.01	1047	9.3	22.5	-1.8	24.3	662	114	29.1	197.7	290	2278	3463	311	231	139	276	137	106	-26.4	33.7	908	641	NA	61	-21.23	1255	8.5	22.1	-3.2	25.3	907	316	20.4	70	383	2162	3748	297	216	141	290	149	128	-26.4	45.4	806	350	NA	61	10.48	1205	9.4	21	-0.6	21.5	595	176	32.6	119.5	248	2262	3387	271	236	113	285	172	158	-26.4	38.2	849	509	NA	62	-22.85	1242	6.9	18.8	-5.8	24.6	354	167	47.7	112.6	578	1860	4177	134	188	139	267	128	87	-34	39.1	11.5	788	562	57	317_S117_L002	1e-05	0.99999	1e-05	0.266746	0.733244	-0.0452387880114058	-0.0322382624723105	-0.0334035360361105	-0.0433199919601467	0.0293199382674523	0.00612301077395947	NA	NA	0.103997193779545	trichocarpa	-0.0349849594652394	0.00146274472311911	0.0421615147086185	-0.0081739682128345	0.00669076979350669	-0.00250147745704717	-0.0213711150510087	0.00164442347427266	0.000889843480568144	-0.0415357501112676	-0.0146537190014715	0.0440667758788544	0.0147017471462267	-7.81965192703424e-05	-0.00433575522644585	-0.0237593048582003	-0.00947306898587576	0.073716962021388	-0.0517496637216648	0.00526948914823753	0.0476369931085014	0.0190639298086432	0.0761750682082358	0.00368654987052512	-0.0389362973167844	-0.00924360727600367	0.0874157788820216	-0.0376672229699862	-0.00959878357026492	-0.000512050805552748	0.0180798486472854	0.0394884673386139	-0.0521004219190672	0.0210121313322507	0.0307882561470703	0.064241882153241	-0.0438108840281287	-0.00650098305057348	0.0447040752182392	0.0163275276434189	0.0316146243597101	0.0170657422286706	0.0378631713252626	-0.0200860525102152	0.0554562199052718	-0.0292319339192372	0.0223354751617207	0.049449029620292	0.00932149105438917	0.022801203371288	0.0280017789048281	-0.00879083684340008	-0.0113714069280465	-0.00483000838562478	#BCEE68FF	#BB4400
ID.317.2.5.2	ID	317	317	1e-05	0.99999	Crowsnest	49.056415	-118.999945	614.1	2	5	2	1	17.3	73.152	55.852	NA	0.899999999999999	304	ID	ID.317.2.5.2	317	317	1	72.39	168.275	95.885	0	ID.317.2.5.2	ID	317	2	5	2	1	176.53	215.265	38.735	NA		151.737	190.472	1.44183296666861	0.843531377591727	0.198378993689813	University of Idaho	Moscow	ID	46.735334	-116.870147	786	7.8	18.7	-3.1	21.8	658	180	27	103.9	353	1864	3834	132	208	137	271	134	127	-29.3	39.1	842	484	13.7	59	-10.01	915	8.8	19.8	0.2	19.6	773	216	24.4	91.6	235	2039	3507	183	232	125	286	161	89	-26.4	42.2	855	474	NA	62	-0.01	1047	9.3	22.5	-1.8	24.3	662	114	29.1	197.7	290	2278	3463	311	231	139	276	137	106	-26.4	33.7	908	641	NA	61	-21.23	1255	8.5	22.1	-3.2	25.3	907	316	20.4	70	383	2162	3748	297	216	141	290	149	128	-26.4	45.4	806	350	NA	61	10.48	1205	9.4	21	-0.6	21.5	595	176	32.6	119.5	248	2262	3387	271	236	113	285	172	158	-26.4	38.2	849	509	NA	62	-22.85	1242	6.9	18.8	-5.8	24.6	354	167	47.7	112.6	578	1860	4177	134	188	139	267	128	87	-34	39.1	11.5	788	562	57	317_S117_L002	1e-05	0.99999	1e-05	0.266746	0.733244	-0.0452387880114058	-0.0322382624723105	-0.0334035360361105	-0.0433199919601467	0.0293199382674523	0.00612301077395947	NA	NA	0.103997193779545	trichocarpa	-0.0349849594652394	0.00146274472311911	0.0421615147086185	-0.0081739682128345	0.00669076979350669	-0.00250147745704717	-0.0213711150510087	0.00164442347427266	0.000889843480568144	-0.0415357501112676	-0.0146537190014715	0.0440667758788544	0.0147017471462267	-7.81965192703424e-05	-0.00433575522644585	-0.0237593048582003	-0.00947306898587576	0.073716962021388	-0.0517496637216648	0.00526948914823753	0.0476369931085014	0.0190639298086432	0.0761750682082358	0.00368654987052512	-0.0389362973167844	-0.00924360727600367	0.0874157788820216	-0.0376672229699862	-0.00959878357026492	-0.000512050805552748	0.0180798486472854	0.0394884673386139	-0.0521004219190672	0.0210121313322507	0.0307882561470703	0.064241882153241	-0.0438108840281287	-0.00650098305057348	0.0447040752182392	0.0163275276434189	0.0316146243597101	0.0170657422286706	0.0378631713252626	-0.0200860525102152	0.0554562199052718	-0.0292319339192372	0.0223354751617207	0.049449029620292	0.00932149105438917	0.022801203371288	0.0280017789048281	-0.00879083684340008	-0.0113714069280465	-0.00483000838562478	#BCEE68FF	#BB4400
ID.333.1.6.3	ID	333	333	1e-05	0.99999	Crowsnest	49.187165	-117.368733	721.7	1	6	3	1	18.5	104.648	86.148	NA	1.1	-138	ID	ID.333.1.6.3	333	333	1	102.87	153.0096	50.1396	1	ID.333.1.6.3	ID	333	1	6	3	1	153.035	186.055	33.02	NA		136.2876	169.3076	1.73283160530165	0.397034609379145	0.195375675526412	University of Idaho	Moscow	ID	46.735334	-116.870147	786	7.8	18.7	-3.1	21.8	658	180	27	103.9	353	1864	3834	132	208	137	271	134	127	-29.3	39.1	842	484	13.7	59	-10.01	915	8.8	19.8	0.2	19.6	773	216	24.4	91.6	235	2039	3507	183	232	125	286	161	89	-26.4	42.2	855	474	NA	62	-0.01	1047	9.3	22.5	-1.8	24.3	662	114	29.1	197.7	290	2278	3463	311	231	139	276	137	106	-26.4	33.7	908	641	NA	61	-21.23	1255	8.5	22.1	-3.2	25.3	907	316	20.4	70	383	2162	3748	297	216	141	290	149	128	-26.4	45.4	806	350	NA	61	10.48	1205	9.4	21	-0.6	21.5	595	176	32.6	119.5	248	2262	3387	271	236	113	285	172	158	-26.4	38.2	849	509	NA	62	-22.85	1242	6.7	18.5	-4.8	23.3	796	316	21	58.4	525	1756	4213	117	191	142	273	131	188	-32.4	38.4	13	752	286	60	333_S203_L004	1e-05	0.99999	1e-05	0.310861	0.689129	-0.0467383803780713	-0.0235162674324971	-0.0355767584191388	-0.0242538883474193	0.0401468438480988	0.0185686197821591	NA	NA	0.100569595937662	trichocarpa	-0.0349849594652394	0.00146274472311911	0.0421615147086185	-0.0081739682128345	0.00669076979350669	-0.00250147745704717	-0.0213711150510087	0.00164442347427266	0.000889843480568144	-0.0415357501112676	-0.0146537190014715	0.0440667758788544	0.0147017471462267	-7.81965192703424e-05	-0.00433575522644585	-0.0237593048582003	-0.00947306898587576	0.073716962021388	-0.0517496637216648	0.00526948914823753	0.0476369931085014	0.0190639298086432	0.0761750682082358	0.00368654987052512	-0.0389362973167844	-0.00924360727600367	0.0874157788820216	-0.0376672229699862	-0.00959878357026492	-0.000512050805552748	0.0180798486472854	0.0394884673386139	-0.0521004219190672	0.0210121313322507	0.0307882561470703	0.064241882153241	-0.0438108840281287	-0.00650098305057348	0.0447040752182392	0.0163275276434189	0.0316146243597101	0.0170657422286706	0.0378631713252626	-0.0200860525102152	0.0554562199052718	-0.0152243824806768	-0.0300707390919445	0.000205393374038447	0.0285243305778425	-0.00743245128599268	0.0152281642994182	0.0259533046160974	0.0256231604815794	0.00643494161052371	#BCEE68FF	#B04F00
ID.333.2.8.2	ID	333	333	1e-05	0.99999	Crowsnest	49.187165	-117.368733	721.7	2	8	2	1	13	47.244	34.244	NA	1.1	-138	ID	ID.333.2.8.2	333	333	1	50.165	71.755	21.59	0	ID.333.2.8.2	ID	333	2	8	2	1	73.66	119.7102	46.0502	NA		55.834	101.8842	1.29037630428806	0.357939966245319	0.485613910949166	University of Idaho	Moscow	ID	46.735334	-116.870147	786	7.8	18.7	-3.1	21.8	658	180	27	103.9	353	1864	3834	132	208	137	271	134	127	-29.3	39.1	842	484	13.7	59	-10.01	915	8.8	19.8	0.2	19.6	773	216	24.4	91.6	235	2039	3507	183	232	125	286	161	89	-26.4	42.2	855	474	NA	62	-0.01	1047	9.3	22.5	-1.8	24.3	662	114	29.1	197.7	290	2278	3463	311	231	139	276	137	106	-26.4	33.7	908	641	NA	61	-21.23	1255	8.5	22.1	-3.2	25.3	907	316	20.4	70	383	2162	3748	297	216	141	290	149	128	-26.4	45.4	806	350	NA	61	10.48	1205	9.4	21	-0.6	21.5	595	176	32.6	119.5	248	2262	3387	271	236	113	285	172	158	-26.4	38.2	849	509	NA	62	-22.85	1242	6.7	18.5	-4.8	23.3	796	316	21	58.4	525	1756	4213	117	191	142	273	131	188	-32.4	38.4	13	752	286	60	333_S203_L004	1e-05	0.99999	1e-05	0.310861	0.689129	-0.0467383803780713	-0.0235162674324971	-0.0355767584191388	-0.0242538883474193	0.0401468438480988	0.0185686197821591	NA	NA	0.100569595937662	trichocarpa	-0.0349849594652394	0.00146274472311911	0.0421615147086185	-0.0081739682128345	0.00669076979350669	-0.00250147745704717	-0.0213711150510087	0.00164442347427266	0.000889843480568144	-0.0415357501112676	-0.0146537190014715	0.0440667758788544	0.0147017471462267	-7.81965192703424e-05	-0.00433575522644585	-0.0237593048582003	-0.00947306898587576	0.073716962021388	-0.0517496637216648	0.00526948914823753	0.0476369931085014	0.0190639298086432	0.0761750682082358	0.00368654987052512	-0.0389362973167844	-0.00924360727600367	0.0874157788820216	-0.0376672229699862	-0.00959878357026492	-0.000512050805552748	0.0180798486472854	0.0394884673386139	-0.0521004219190672	0.0210121313322507	0.0307882561470703	0.064241882153241	-0.0438108840281287	-0.00650098305057348	0.0447040752182392	0.0163275276434189	0.0316146243597101	0.0170657422286706	0.0378631713252626	-0.0200860525102152	0.0554562199052718	-0.0152243824806768	-0.0300707390919445	0.000205393374038447	0.0285243305778425	-0.00743245128599268	0.0152281642994182	0.0259533046160974	0.0256231604815794	0.00643494161052371	#BCEE68FF	#B04F00
ID.334.1.5.2	ID	334	334	1e-05	0.99999	Crowsnest	49.19239	-117.283603	672.5	1	5	2	1	15	121.412	106.412	NA	0.7	-36	ID	ID.334.1.5.2	334	334	1	120.65	198.755	78.105	1	ID.334.1.5.2	ID	334	1	5	2	1	179.07	229.87	50.8	NA		184.517	235.317	2.09113951942565	0.499179118379667	0.249737140887658	University of Idaho	Moscow	ID	46.735334	-116.870147	786	7.8	18.7	-3.1	21.8	658	180	27	103.9	353	1864	3834	132	208	137	271	134	127	-29.3	39.1	842	484	13.7	59	-10.01	915	8.8	19.8	0.2	19.6	773	216	24.4	91.6	235	2039	3507	183	232	125	286	161	89	-26.4	42.2	855	474	NA	62	-0.01	1047	9.3	22.5	-1.8	24.3	662	114	29.1	197.7	290	2278	3463	311	231	139	276	137	106	-26.4	33.7	908	641	NA	61	-21.23	1255	8.5	22.1	-3.2	25.3	907	316	20.4	70	383	2162	3748	297	216	141	290	149	128	-26.4	45.4	806	350	NA	61	10.48	1205	9.4	21	-0.6	21.5	595	176	32.6	119.5	248	2262	3387	271	236	113	285	172	158	-26.4	38.2	849	509	NA	62	-22.85	1242	7.1	18.7	-4.4	23	694	276	24.6	67.6	479	1804	4105	126	198	139	274	135	151	-31.4	38.6	12.6	757	340	61	334_S35_L001	1e-05	0.99999	1e-05	0.329616	0.670374	-0.0435083784203725	-0.0208534713085927	-0.038129956119757	-0.0430097656857611	0.0495473820227846	0.02238420863153	NA	NA	0.0989292932667413	trichocarpa	-0.0349849594652394	0.00146274472311911	0.0421615147086185	-0.0081739682128345	0.00669076979350669	-0.00250147745704717	-0.0213711150510087	0.00164442347427266	0.000889843480568144	-0.0415357501112676	-0.0146537190014715	0.0440667758788544	0.0147017471462267	-7.81965192703424e-05	-0.00433575522644585	-0.0237593048582003	-0.00947306898587576	0.073716962021388	-0.0517496637216648	0.00526948914823753	0.0476369931085014	0.0190639298086432	0.0761750682082358	0.00368654987052512	-0.0389362973167844	-0.00924360727600367	0.0874157788820216	-0.0376672229699862	-0.00959878357026492	-0.000512050805552748	0.0180798486472854	0.0394884673386139	-0.0521004219190672	0.0210121313322507	0.0307882561470703	0.064241882153241	-0.0438108840281287	-0.00650098305057348	0.0447040752182392	0.0163275276434189	0.0316146243597101	0.0170657422286706	0.0378631713252626	-0.0200860525102152	0.0554562199052718	-0.0206140581590965	-0.0204691421674118	0.0108812848658835	0.0301036176538097	-0.00332272887631452	0.0170994945451093	0.0243526274660595	0.00742910952128474	0.0127549616302706	#BCEE68FF	#AB5400
ID.334.2.4.4	ID	334	334	1e-05	0.99999	Crowsnest	49.19239	-117.283603	672.5	2	4	4	1	18	70.358	52.358	NA	0.7	-36	ID	ID.334.2.4.4	334	334	1	71.12	52.705	NA	0	ID.334.2.4.4	ID	334	2	4	4	0	124.46	0	NA	NA		NA	NA	1.36322473632757	-0.299658263498496	-Inf	University of Idaho	Moscow	ID	46.735334	-116.870147	786	7.8	18.7	-3.1	21.8	658	180	27	103.9	353	1864	3834	132	208	137	271	134	127	-29.3	39.1	842	484	13.7	59	-10.01	915	8.8	19.8	0.2	19.6	773	216	24.4	91.6	235	2039	3507	183	232	125	286	161	89	-26.4	42.2	855	474	NA	62	-0.01	1047	9.3	22.5	-1.8	24.3	662	114	29.1	197.7	290	2278	3463	311	231	139	276	137	106	-26.4	33.7	908	641	NA	61	-21.23	1255	8.5	22.1	-3.2	25.3	907	316	20.4	70	383	2162	3748	297	216	141	290	149	128	-26.4	45.4	806	350	NA	61	10.48	1205	9.4	21	-0.6	21.5	595	176	32.6	119.5	248	2262	3387	271	236	113	285	172	158	-26.4	38.2	849	509	NA	62	-22.85	1242	7.1	18.7	-4.4	23	694	276	24.6	67.6	479	1804	4105	126	198	139	274	135	151	-31.4	38.6	12.6	757	340	61	334_S35_L001	1e-05	0.99999	1e-05	0.329616	0.670374	-0.0435083784203725	-0.0208534713085927	-0.038129956119757	-0.0430097656857611	0.0495473820227846	0.02238420863153	NA	NA	0.0989292932667413	trichocarpa	-0.0349849594652394	0.00146274472311911	0.0421615147086185	-0.0081739682128345	0.00669076979350669	-0.00250147745704717	-0.0213711150510087	0.00164442347427266	0.000889843480568144	-0.0415357501112676	-0.0146537190014715	0.0440667758788544	0.0147017471462267	-7.81965192703424e-05	-0.00433575522644585	-0.0237593048582003	-0.00947306898587576	0.073716962021388	-0.0517496637216648	0.00526948914823753	0.0476369931085014	0.0190639298086432	0.0761750682082358	0.00368654987052512	-0.0389362973167844	-0.00924360727600367	0.0874157788820216	-0.0376672229699862	-0.00959878357026492	-0.000512050805552748	0.0180798486472854	0.0394884673386139	-0.0521004219190672	0.0210121313322507	0.0307882561470703	0.064241882153241	-0.0438108840281287	-0.00650098305057348	0.0447040752182392	0.0163275276434189	0.0316146243597101	0.0170657422286706	0.0378631713252626	-0.0200860525102152	0.0554562199052718	-0.0206140581590965	-0.0204691421674118	0.0108812848658835	0.0301036176538097	-0.00332272887631452	0.0170994945451093	0.0243526274660595	0.00742910952128474	0.0127549616302706	#BCEE68FF	#AB5400
ID.342.1.2.2	ID	342	342	1e-05	0.99999	Crowsnest	49.117229	-116.531242	566.7	1	2	2	1	12.7	35.56	22.86	NA	0.399999999999999	85	ID	ID.342.1.2.2	342	342	1	34.29	102.87	68.58	0	ID.342.1.2.2	ID	342	1	2	2	1	102.235	123.825	21.59	NA		91.44	113.03	1.02961941718116	1.09861228866811	0.191595193579284	University of Idaho	Moscow	ID	46.735334	-116.870147	786	7.8	18.7	-3.1	21.8	658	180	27	103.9	353	1864	3834	132	208	137	271	134	127	-29.3	39.1	842	484	13.7	59	-10.01	915	8.8	19.8	0.2	19.6	773	216	24.4	91.6	235	2039	3507	183	232	125	286	161	89	-26.4	42.2	855	474	NA	62	-0.01	1047	9.3	22.5	-1.8	24.3	662	114	29.1	197.7	290	2278	3463	311	231	139	276	137	106	-26.4	33.7	908	641	NA	61	-21.23	1255	8.5	22.1	-3.2	25.3	907	316	20.4	70	383	2162	3748	297	216	141	290	149	128	-26.4	45.4	806	350	NA	61	10.48	1205	9.4	21	-0.6	21.5	595	176	32.6	119.5	248	2262	3387	271	236	113	285	172	158	-26.4	38.2	849	509	NA	62	-22.85	1242	7.4	18.7	-3.8	22.6	573	195	30.4	95.9	435	1862	3980	131	213	125	274	149	131	-30.2	38.1	11.9	727	410	64	342_S237_L004	1e-05	0.99999	1e-05	0.240602	0.759388	-0.0465745239844284	-0.034029151438634	-0.0314716912286018	-0.0332513064172392	0.0585890889247146	0.0116289488509264	NA	NA	0.101464913892462	trichocarpa	-0.0349849594652394	0.00146274472311911	0.0421615147086185	-0.0081739682128345	0.00669076979350669	-0.00250147745704717	-0.0213711150510087	0.00164442347427266	0.000889843480568144	-0.0415357501112676	-0.0146537190014715	0.0440667758788544	0.0147017471462267	-7.81965192703424e-05	-0.00433575522644585	-0.0237593048582003	-0.00947306898587576	0.073716962021388	-0.0517496637216648	0.00526948914823753	0.0476369931085014	0.0190639298086432	0.0761750682082358	0.00368654987052512	-0.0389362973167844	-0.00924360727600367	0.0874157788820216	-0.0376672229699862	-0.00959878357026492	-0.000512050805552748	0.0180798486472854	0.0394884673386139	-0.0521004219190672	0.0210121313322507	0.0307882561470703	0.064241882153241	-0.0438108840281287	-0.00650098305057348	0.0447040752182392	0.0163275276434189	0.0316146243597101	0.0170657422286706	0.0378631713252626	-0.0200860525102152	0.0554562199052718	-0.0277504189187204	-0.0106955771719823	0.0292650275021699	0.0400962372523943	0.00608117267081669	0.0499014690824695	0.0167973249978656	-0.00672772124145361	0.0126378950640121	#BCEE68FF	#C23D00
ID.342.2.7.2	ID	342	342	1e-05	0.99999	Crowsnest	49.117229	-116.531242	566.7	2	7	2	1	15.2	30.226	15.026	NA	0.399999999999999	85	ID	ID.342.2.7.2	342	342	1	29.845	78.105	48.26	1	ID.342.2.7.2	ID	342	2	7	2	1	78.486	116.205	37.719	NA		63.286	101.005	0.687407053295698	0.962036753662359	0.392435607817831	University of Idaho	Moscow	ID	46.735334	-116.870147	786	7.8	18.7	-3.1	21.8	658	180	27	103.9	353	1864	3834	132	208	137	271	134	127	-29.3	39.1	842	484	13.7	59	-10.01	915	8.8	19.8	0.2	19.6	773	216	24.4	91.6	235	2039	3507	183	232	125	286	161	89	-26.4	42.2	855	474	NA	62	-0.01	1047	9.3	22.5	-1.8	24.3	662	114	29.1	197.7	290	2278	3463	311	231	139	276	137	106	-26.4	33.7	908	641	NA	61	-21.23	1255	8.5	22.1	-3.2	25.3	907	316	20.4	70	383	2162	3748	297	216	141	290	149	128	-26.4	45.4	806	350	NA	61	10.48	1205	9.4	21	-0.6	21.5	595	176	32.6	119.5	248	2262	3387	271	236	113	285	172	158	-26.4	38.2	849	509	NA	62	-22.85	1242	7.4	18.7	-3.8	22.6	573	195	30.4	95.9	435	1862	3980	131	213	125	274	149	131	-30.2	38.1	11.9	727	410	64	342_S237_L004	1e-05	0.99999	1e-05	0.240602	0.759388	-0.0465745239844284	-0.034029151438634	-0.0314716912286018	-0.0332513064172392	0.0585890889247146	0.0116289488509264	NA	NA	0.101464913892462	trichocarpa	-0.0349849594652394	0.00146274472311911	0.0421615147086185	-0.0081739682128345	0.00669076979350669	-0.00250147745704717	-0.0213711150510087	0.00164442347427266	0.000889843480568144	-0.0415357501112676	-0.0146537190014715	0.0440667758788544	0.0147017471462267	-7.81965192703424e-05	-0.00433575522644585	-0.0237593048582003	-0.00947306898587576	0.073716962021388	-0.0517496637216648	0.00526948914823753	0.0476369931085014	0.0190639298086432	0.0761750682082358	0.00368654987052512	-0.0389362973167844	-0.00924360727600367	0.0874157788820216	-0.0376672229699862	-0.00959878357026492	-0.000512050805552748	0.0180798486472854	0.0394884673386139	-0.0521004219190672	0.0210121313322507	0.0307882561470703	0.064241882153241	-0.0438108840281287	-0.00650098305057348	0.0447040752182392	0.0163275276434189	0.0316146243597101	0.0170657422286706	0.0378631713252626	-0.0200860525102152	0.0554562199052718	-0.0277504189187204	-0.0106955771719823	0.0292650275021699	0.0400962372523943	0.00608117267081669	0.0499014690824695	0.0167973249978656	-0.00672772124145361	0.0126378950640121	#BCEE68FF	#C23D00
ID.353.1.1.2	ID	353	353	1e-05	0.99999	Crowsnest	49.206225	-115.978614	916.7	1	1	2	0	17.8	NA	NA	NA	2.6	31	ID	ID.353.1.1.2	353	353	0	NA	NA	NA	NA	ID.353.1.1.2	ID	353	1	1	2	0	NA	NA	NA	NA		NA	NA	NA	NA	NA	University of Idaho	Moscow	ID	46.735334	-116.870147	786	7.8	18.7	-3.1	21.8	658	180	27	103.9	353	1864	3834	132	208	137	271	134	127	-29.3	39.1	842	484	13.7	59	-10.01	915	8.8	19.8	0.2	19.6	773	216	24.4	91.6	235	2039	3507	183	232	125	286	161	89	-26.4	42.2	855	474	NA	62	-0.01	1047	9.3	22.5	-1.8	24.3	662	114	29.1	197.7	290	2278	3463	311	231	139	276	137	106	-26.4	33.7	908	641	NA	61	-21.23	1255	8.5	22.1	-3.2	25.3	907	316	20.4	70	383	2162	3748	297	216	141	290	149	128	-26.4	45.4	806	350	NA	61	10.48	1205	9.4	21	-0.6	21.5	595	176	32.6	119.5	248	2262	3387	271	236	113	285	172	158	-26.4	38.2	849	509	NA	62	-22.85	1242	5.2	16.9	-7	23.9	627	228	24.2	74.1	722	1470	4721	58	167	151	259	108	224	-36.7	37.3	10.2	704	363	58	353_S72_L002	1e-05	0.99999	1e-05	0.206097	0.793893	-0.0464201110801849	-0.0388944588556259	-0.0238479876409841	-0.0413627669046174	0.0523320021088734	0.0215886707719029	NA	NA	0.102637513154158	trichocarpa	-0.0349849594652394	0.00146274472311911	0.0421615147086185	-0.0081739682128345	0.00669076979350669	-0.00250147745704717	-0.0213711150510087	0.00164442347427266	0.000889843480568144	-0.0415357501112676	-0.0146537190014715	0.0440667758788544	0.0147017471462267	-7.81965192703424e-05	-0.00433575522644585	-0.0237593048582003	-0.00947306898587576	0.073716962021388	-0.0517496637216648	0.00526948914823753	0.0476369931085014	0.0190639298086432	0.0761750682082358	0.00368654987052512	-0.0389362973167844	-0.00924360727600367	0.0874157788820216	-0.0376672229699862	-0.00959878357026492	-0.000512050805552748	0.0180798486472854	0.0394884673386139	-0.0521004219190672	0.0210121313322507	0.0307882561470703	0.064241882153241	-0.0438108840281287	-0.00650098305057348	0.0447040752182392	0.0163275276434189	0.0316146243597101	0.0170657422286706	0.0378631713252626	-0.0200860525102152	0.0554562199052718	-0.0102298061308758	-0.00632217493715579	0.0152923773751165	-0.00709263250589072	-0.00728030023283812	0.0352618901162305	0.00578358449000888	0.0192799764044049	-0.00466411753807329	#BCEE68FF	#CA3500
ID.353.2.5.5	ID	353	353	1e-05	0.99999	Crowsnest	49.206225	-115.978614	916.7	2	5	5	0	17.8	NA	NA	NA	2.6	31	ID	ID.353.2.5.5	353	353	0	18.415	NA	NA	NA	ID.353.2.5.5	ID	353	2	5	5	0	NA	NA	NA	NA		NA	NA	NA	NA	NA	University of Idaho	Moscow	ID	46.735334	-116.870147	786	7.8	18.7	-3.1	21.8	658	180	27	103.9	353	1864	3834	132	208	137	271	134	127	-29.3	39.1	842	484	13.7	59	-10.01	915	8.8	19.8	0.2	19.6	773	216	24.4	91.6	235	2039	3507	183	232	125	286	161	89	-26.4	42.2	855	474	NA	62	-0.01	1047	9.3	22.5	-1.8	24.3	662	114	29.1	197.7	290	2278	3463	311	231	139	276	137	106	-26.4	33.7	908	641	NA	61	-21.23	1255	8.5	22.1	-3.2	25.3	907	316	20.4	70	383	2162	3748	297	216	141	290	149	128	-26.4	45.4	806	350	NA	61	10.48	1205	9.4	21	-0.6	21.5	595	176	32.6	119.5	248	2262	3387	271	236	113	285	172	158	-26.4	38.2	849	509	NA	62	-22.85	1242	5.2	16.9	-7	23.9	627	228	24.2	74.1	722	1470	4721	58	167	151	259	108	224	-36.7	37.3	10.2	704	363	58	353_S72_L002	1e-05	0.99999	1e-05	0.206097	0.793893	-0.0464201110801849	-0.0388944588556259	-0.0238479876409841	-0.0413627669046174	0.0523320021088734	0.0215886707719029	NA	NA	0.102637513154158	trichocarpa	-0.0349849594652394	0.00146274472311911	0.0421615147086185	-0.0081739682128345	0.00669076979350669	-0.00250147745704717	-0.0213711150510087	0.00164442347427266	0.000889843480568144	-0.0415357501112676	-0.0146537190014715	0.0440667758788544	0.0147017471462267	-7.81965192703424e-05	-0.00433575522644585	-0.0237593048582003	-0.00947306898587576	0.073716962021388	-0.0517496637216648	0.00526948914823753	0.0476369931085014	0.0190639298086432	0.0761750682082358	0.00368654987052512	-0.0389362973167844	-0.00924360727600367	0.0874157788820216	-0.0376672229699862	-0.00959878357026492	-0.000512050805552748	0.0180798486472854	0.0394884673386139	-0.0521004219190672	0.0210121313322507	0.0307882561470703	0.064241882153241	-0.0438108840281287	-0.00650098305057348	0.0447040752182392	0.0163275276434189	0.0316146243597101	0.0170657422286706	0.0378631713252626	-0.0200860525102152	0.0554562199052718	-0.0102298061308758	-0.00632217493715579	0.0152923773751165	-0.00709263250589072	-0.00728030023283812	0.0352618901162305	0.00578358449000888	0.0192799764044049	-0.00466411753807329	#BCEE68FF	#CA3500
ID.364.1.9.5	ID	364	364	0.048982	0.951018	Crowsnest	49.29594	-115.107656	935.4	1	9	5	1	9.7	27.94	18.24	NA	3	82	ID	ID.364.1.9.5	364	364	0	NA	NA	NA	NA	ID.364.1.9.5	ID	364	1	9	5	0	NA	NA	NA	NA		NA	NA	1.05793346831948	NA	NA	University of Idaho	Moscow	ID	46.735334	-116.870147	786	7.8	18.7	-3.1	21.8	658	180	27	103.9	353	1864	3834	132	208	137	271	134	127	-29.3	39.1	842	484	13.7	59	-10.01	915	8.8	19.8	0.2	19.6	773	216	24.4	91.6	235	2039	3507	183	232	125	286	161	89	-26.4	42.2	855	474	NA	62	-0.01	1047	9.3	22.5	-1.8	24.3	662	114	29.1	197.7	290	2278	3463	311	231	139	276	137	106	-26.4	33.7	908	641	NA	61	-21.23	1255	8.5	22.1	-3.2	25.3	907	316	20.4	70	383	2162	3748	297	216	141	290	149	128	-26.4	45.4	806	350	NA	61	10.48	1205	9.4	21	-0.6	21.5	595	176	32.6	119.5	248	2262	3387	271	236	113	285	172	158	-26.4	38.2	849	509	NA	62	-22.85	1242	4.8	16.8	-7.5	24.3	576	257	25.7	65.2	781	1418	4847	51	165	150	256	107	191	-37.7	36.3	12.8	650	322	58	364_S243_L004	0.046631	0.953369	0.001919	0.170307	0.827773	-0.0398880785169953	-0.047761920638369	-0.00624842891504281	-0.0514806864652548	0.0310032236041051	-0.00621768573578193	0.0920521433634318	0.9607976	0.105590726109543	trichocarpa	-0.0349849594652394	0.00146274472311911	0.0421615147086185	-0.0081739682128345	0.00669076979350669	-0.00250147745704717	-0.0213711150510087	0.00164442347427266	0.000889843480568144	-0.0415357501112676	-0.0146537190014715	0.0440667758788544	0.0147017471462267	-7.81965192703424e-05	-0.00433575522644585	-0.0237593048582003	-0.00947306898587576	0.073716962021388	-0.0517496637216648	0.00526948914823753	0.0476369931085014	0.0190639298086432	0.0761750682082358	0.00368654987052512	-0.0389362973167844	-0.00924360727600367	0.0874157788820216	-0.0376672229699862	-0.00959878357026492	-0.000512050805552748	0.0180798486472854	0.0394884673386139	-0.0521004219190672	0.0210121313322507	0.0307882561470703	0.064241882153241	-0.0438108840281287	-0.00650098305057348	0.0447040752182392	0.0163275276434189	0.0316146243597101	0.0170657422286706	0.0378631713252626	-0.0200860525102152	0.0554562199052718	-0.012063390616785	0.00495652173515223	0.011895683454825	-0.0115852049208888	-0.0123251052604272	0.0159681579607724	0.0144914177242256	0.00445104075478072	2.95030704333859e-05	#AFDB64FF	#D32B00
ID.364.2.3.3	ID	364	364	0.048982	0.951018	Crowsnest	49.29594	-115.107656	935.4	2	3	3	1	15.2	72.39	57.19	NA	3	82	ID	ID.364.2.3.3	364	364	1	73.66	156.21	82.55	0	ID.364.2.3.3	ID	364	2	3	3	1	101.6	157.1752	55.5752	NA	1st stem died; preflush height taken on the tallest living stem.	139.74	195.3152	1.56077274045282	0.751741344825998	0.436317571590929	University of Idaho	Moscow	ID	46.735334	-116.870147	786	7.8	18.7	-3.1	21.8	658	180	27	103.9	353	1864	3834	132	208	137	271	134	127	-29.3	39.1	842	484	13.7	59	-10.01	915	8.8	19.8	0.2	19.6	773	216	24.4	91.6	235	2039	3507	183	232	125	286	161	89	-26.4	42.2	855	474	NA	62	-0.01	1047	9.3	22.5	-1.8	24.3	662	114	29.1	197.7	290	2278	3463	311	231	139	276	137	106	-26.4	33.7	908	641	NA	61	-21.23	1255	8.5	22.1	-3.2	25.3	907	316	20.4	70	383	2162	3748	297	216	141	290	149	128	-26.4	45.4	806	350	NA	61	10.48	1205	9.4	21	-0.6	21.5	595	176	32.6	119.5	248	2262	3387	271	236	113	285	172	158	-26.4	38.2	849	509	NA	62	-22.85	1242	4.8	16.8	-7.5	24.3	576	257	25.7	65.2	781	1418	4847	51	165	150	256	107	191	-37.7	36.3	12.8	650	322	58	364_S243_L004	0.046631	0.953369	0.001919	0.170307	0.827773	-0.0398880785169953	-0.047761920638369	-0.00624842891504281	-0.0514806864652548	0.0310032236041051	-0.00621768573578193	0.0920521433634318	0.9607976	0.105590726109543	trichocarpa	-0.0349849594652394	0.00146274472311911	0.0421615147086185	-0.0081739682128345	0.00669076979350669	-0.00250147745704717	-0.0213711150510087	0.00164442347427266	0.000889843480568144	-0.0415357501112676	-0.0146537190014715	0.0440667758788544	0.0147017471462267	-7.81965192703424e-05	-0.00433575522644585	-0.0237593048582003	-0.00947306898587576	0.073716962021388	-0.0517496637216648	0.00526948914823753	0.0476369931085014	0.0190639298086432	0.0761750682082358	0.00368654987052512	-0.0389362973167844	-0.00924360727600367	0.0874157788820216	-0.0376672229699862	-0.00959878357026492	-0.000512050805552748	0.0180798486472854	0.0394884673386139	-0.0521004219190672	0.0210121313322507	0.0307882561470703	0.064241882153241	-0.0438108840281287	-0.00650098305057348	0.0447040752182392	0.0163275276434189	0.0316146243597101	0.0170657422286706	0.0378631713252626	-0.0200860525102152	0.0554562199052718	-0.012063390616785	0.00495652173515223	0.011895683454825	-0.0115852049208888	-0.0123251052604272	0.0159681579607724	0.0144914177242256	0.00445104075478072	2.95030704333859e-05	#AFDB64FF	#D32B00
ID.374.1.2.5	ID	374	374	0.064524	0.935476	Crowsnest	49.700658	-114.827499	NA	1	2	5	1	15	86.614	71.614	NA	5.3	74	ID	ID.374.1.2.5	374	374	1	88.265	185.42	97.155	1	ID.374.1.2.5	ID	374	1	2	5	1	187.452	248.285	60.833	NA		168.769	229.602	1.75341126421771	0.74227986913759	0.281054467259048	University of Idaho	Moscow	ID	46.735334	-116.870147	786	7.8	18.7	-3.1	21.8	658	180	27	103.9	353	1864	3834	132	208	137	271	134	127	-29.3	39.1	842	484	13.7	59	-10.01	915	8.8	19.8	0.2	19.6	773	216	24.4	91.6	235	2039	3507	183	232	125	286	161	89	-26.4	42.2	855	474	NA	62	-0.01	1047	9.3	22.5	-1.8	24.3	662	114	29.1	197.7	290	2278	3463	311	231	139	276	137	106	-26.4	33.7	908	641	NA	61	-21.23	1255	8.5	22.1	-3.2	25.3	907	316	20.4	70	383	2162	3748	297	216	141	290	149	128	-26.4	45.4	806	350	NA	61	10.48	1205	9.4	21	-0.6	21.5	595	176	32.6	119.5	248	2262	3387	271	236	113	285	172	158	-26.4	38.2	849	509	NA	62	-22.85	1242	2.5	14.2	-9.2	23.5	584	231	21.4	61.5	1079	1033	5651	18	144	162	251	89	274	-40.8	32.8	11.8	551	249	60	374_S37_L001	0.061259	0.938741	0.032082	0.190861	0.777057	-0.0360982171433915	-0.0387095371954373	-0.0117408393770439	-0.0232398795105686	0.0445726185435387	0.00552536968371228	0.137323184073469	0.9330382	0.0951943474702257	trichocarpa	-0.0349849594652394	0.00146274472311911	0.0421615147086185	-0.0081739682128345	0.00669076979350669	-0.00250147745704717	-0.0213711150510087	0.00164442347427266	0.000889843480568144	-0.0415357501112676	-0.0146537190014715	0.0440667758788544	0.0147017471462267	-7.81965192703424e-05	-0.00433575522644585	-0.0237593048582003	-0.00947306898587576	0.073716962021388	-0.0517496637216648	0.00526948914823753	0.0476369931085014	0.0190639298086432	0.0761750682082358	0.00368654987052512	-0.0389362973167844	-0.00924360727600367	0.0874157788820216	-0.0376672229699862	-0.00959878357026492	-0.000512050805552748	0.0180798486472854	0.0394884673386139	-0.0521004219190672	0.0210121313322507	0.0307882561470703	0.064241882153241	-0.0438108840281287	-0.00650098305057348	0.0447040752182392	0.0163275276434189	0.0316146243597101	0.0170657422286706	0.0378631713252626	-0.0200860525102152	0.0554562199052718	0.00515088803480511	-0.00761626029421844	0.00611687763657789	-0.0186419550355891	-0.0353134616333419	0.0631148140867733	0.0090491320057305	0.0524917738807075	0.00634435723402541	#AAD562FF	#C63108
ID.374.2.7.1	ID	374	374	0.064524	0.935476	Crowsnest	49.700658	-114.827499	NA	2	7	1	1	12.4	57.15	44.75	NA	5.3	74	ID	ID.374.2.7.1	374	374	1	55.245	99.695	44.45	1	ID.374.2.7.1	ID	374	2	7	1	1	102.235	154.6352	52.4002	NA		89.2	141.6002	1.52798291762983	0.590337686693724	0.413794709688857	University of Idaho	Moscow	ID	46.735334	-116.870147	786	7.8	18.7	-3.1	21.8	658	180	27	103.9	353	1864	3834	132	208	137	271	134	127	-29.3	39.1	842	484	13.7	59	-10.01	915	8.8	19.8	0.2	19.6	773	216	24.4	91.6	235	2039	3507	183	232	125	286	161	89	-26.4	42.2	855	474	NA	62	-0.01	1047	9.3	22.5	-1.8	24.3	662	114	29.1	197.7	290	2278	3463	311	231	139	276	137	106	-26.4	33.7	908	641	NA	61	-21.23	1255	8.5	22.1	-3.2	25.3	907	316	20.4	70	383	2162	3748	297	216	141	290	149	128	-26.4	45.4	806	350	NA	61	10.48	1205	9.4	21	-0.6	21.5	595	176	32.6	119.5	248	2262	3387	271	236	113	285	172	158	-26.4	38.2	849	509	NA	62	-22.85	1242	2.5	14.2	-9.2	23.5	584	231	21.4	61.5	1079	1033	5651	18	144	162	251	89	274	-40.8	32.8	11.8	551	249	60	374_S37_L001	0.061259	0.938741	0.032082	0.190861	0.777057	-0.0360982171433915	-0.0387095371954373	-0.0117408393770439	-0.0232398795105686	0.0445726185435387	0.00552536968371228	0.137323184073469	0.9330382	0.0951943474702257	trichocarpa	-0.0349849594652394	0.00146274472311911	0.0421615147086185	-0.0081739682128345	0.00669076979350669	-0.00250147745704717	-0.0213711150510087	0.00164442347427266	0.000889843480568144	-0.0415357501112676	-0.0146537190014715	0.0440667758788544	0.0147017471462267	-7.81965192703424e-05	-0.00433575522644585	-0.0237593048582003	-0.00947306898587576	0.073716962021388	-0.0517496637216648	0.00526948914823753	0.0476369931085014	0.0190639298086432	0.0761750682082358	0.00368654987052512	-0.0389362973167844	-0.00924360727600367	0.0874157788820216	-0.0376672229699862	-0.00959878357026492	-0.000512050805552748	0.0180798486472854	0.0394884673386139	-0.0521004219190672	0.0210121313322507	0.0307882561470703	0.064241882153241	-0.0438108840281287	-0.00650098305057348	0.0447040752182392	0.0163275276434189	0.0316146243597101	0.0170657422286706	0.0378631713252626	-0.0200860525102152	0.0554562199052718	0.00515088803480511	-0.00761626029421844	0.00611687763657789	-0.0186419550355891	-0.0353134616333419	0.0631148140867733	0.0090491320057305	0.0524917738807075	0.00634435723402541	#AAD562FF	#C63108
ID.380.1.8.3	ID	380	380	0.18203	0.81797	Crowsnest	49.631144	-114.498086	1316.7	1	8	3	1	10.4	56.388	45.988	NA	5.4	127	ID	ID.380.1.8.3	380	380	1	56.515	93.98	37.465	1	ID.380.1.8.3	ID	380	1	8	3	1	94.615	108.2675	13.6525	NA		83.453	97.1055	1.69045056376135	0.508575904031975	0.134788990778112	University of Idaho	Moscow	ID	46.735334	-116.870147	786	7.8	18.7	-3.1	21.8	658	180	27	103.9	353	1864	3834	132	208	137	271	134	127	-29.3	39.1	842	484	13.7	59	-10.01	915	8.8	19.8	0.2	19.6	773	216	24.4	91.6	235	2039	3507	183	232	125	286	161	89	-26.4	42.2	855	474	NA	62	-0.01	1047	9.3	22.5	-1.8	24.3	662	114	29.1	197.7	290	2278	3463	311	231	139	276	137	106	-26.4	33.7	908	641	NA	61	-21.23	1255	8.5	22.1	-3.2	25.3	907	316	20.4	70	383	2162	3748	297	216	141	290	149	128	-26.4	45.4	806	350	NA	61	10.48	1205	9.4	21	-0.6	21.5	595	176	32.6	119.5	248	2262	3387	271	236	113	285	172	158	-26.4	38.2	849	509	NA	62	-22.85	1242	2.4	14.1	-9.6	23.6	531	260	23.3	54.2	1098	997	5684	16	141	166	250	84	215	-41.7	32.7	12.8	556	222	58	380_S225_L004	0.182939	0.817061	0.168388	0.118924	0.712688	-0.0250769964509731	-0.0476774747962474	-0.00638108998757795	-0.0104716032917929	0.0379544156619074	0.00586486160030039	0.273197941384943	0.8284493	0.103596305143067	trichocarpa	-0.0349849594652394	0.00146274472311911	0.0421615147086185	-0.0081739682128345	0.00669076979350669	-0.00250147745704717	-0.0213711150510087	0.00164442347427266	0.000889843480568144	-0.0415357501112676	-0.0146537190014715	0.0440667758788544	0.0147017471462267	-7.81965192703424e-05	-0.00433575522644585	-0.0237593048582003	-0.00947306898587576	0.073716962021388	-0.0517496637216648	0.00526948914823753	0.0476369931085014	0.0190639298086432	0.0761750682082358	0.00368654987052512	-0.0389362973167844	-0.00924360727600367	0.0874157788820216	-0.0376672229699862	-0.00959878357026492	-0.000512050805552748	0.0180798486472854	0.0394884673386139	-0.0521004219190672	0.0210121313322507	0.0307882561470703	0.064241882153241	-0.0438108840281287	-0.00650098305057348	0.0447040752182392	0.0163275276434189	0.0316146243597101	0.0170657422286706	0.0378631713252626	-0.0200860525102152	0.0554562199052718	0.00369957670326922	0.00484683278849723	0.00515374810854441	-0.0227269324677701	-0.0510927624311576	0.04080227349312	0.0112830200635467	0.0452922730358173	-0.00186129325769062	#88A456FF	#B61E2B
ID.380.2.7.5	ID	380	380	0.18203	0.81797	Crowsnest	49.631144	-114.498086	1316.7	2	7	5	1	14.2	30.988	16.788	NA	5.4	127	ID	ID.380.2.7.5	380	380	1	33.02	81.915	48.895	1	ID.380.2.7.5	ID	380	2	7	5	1	84.074	108.585	24.511	NA		65.683	90.194	0.780358068162441	0.908568685780245	0.255835912999752	University of Idaho	Moscow	ID	46.735334	-116.870147	786	7.8	18.7	-3.1	21.8	658	180	27	103.9	353	1864	3834	132	208	137	271	134	127	-29.3	39.1	842	484	13.7	59	-10.01	915	8.8	19.8	0.2	19.6	773	216	24.4	91.6	235	2039	3507	183	232	125	286	161	89	-26.4	42.2	855	474	NA	62	-0.01	1047	9.3	22.5	-1.8	24.3	662	114	29.1	197.7	290	2278	3463	311	231	139	276	137	106	-26.4	33.7	908	641	NA	61	-21.23	1255	8.5	22.1	-3.2	25.3	907	316	20.4	70	383	2162	3748	297	216	141	290	149	128	-26.4	45.4	806	350	NA	61	10.48	1205	9.4	21	-0.6	21.5	595	176	32.6	119.5	248	2262	3387	271	236	113	285	172	158	-26.4	38.2	849	509	NA	62	-22.85	1242	2.4	14.1	-9.6	23.6	531	260	23.3	54.2	1098	997	5684	16	141	166	250	84	215	-41.7	32.7	12.8	556	222	58	380_S225_L004	0.182939	0.817061	0.168388	0.118924	0.712688	-0.0250769964509731	-0.0476774747962474	-0.00638108998757795	-0.0104716032917929	0.0379544156619074	0.00586486160030039	0.273197941384943	0.8284493	0.103596305143067	trichocarpa	-0.0349849594652394	0.00146274472311911	0.0421615147086185	-0.0081739682128345	0.00669076979350669	-0.00250147745704717	-0.0213711150510087	0.00164442347427266	0.000889843480568144	-0.0415357501112676	-0.0146537190014715	0.0440667758788544	0.0147017471462267	-7.81965192703424e-05	-0.00433575522644585	-0.0237593048582003	-0.00947306898587576	0.073716962021388	-0.0517496637216648	0.00526948914823753	0.0476369931085014	0.0190639298086432	0.0761750682082358	0.00368654987052512	-0.0389362973167844	-0.00924360727600367	0.0874157788820216	-0.0376672229699862	-0.00959878357026492	-0.000512050805552748	0.0180798486472854	0.0394884673386139	-0.0521004219190672	0.0210121313322507	0.0307882561470703	0.064241882153241	-0.0438108840281287	-0.00650098305057348	0.0447040752182392	0.0163275276434189	0.0316146243597101	0.0170657422286706	0.0378631713252626	-0.0200860525102152	0.0554562199052718	0.00369957670326922	0.00484683278849723	0.00515374810854441	-0.0227269324677701	-0.0510927624311576	0.04080227349312	0.0112830200635467	0.0452922730358173	-0.00186129325769062	#88A456FF	#B61E2B
ID.381.1.9.1	ID	381	381	0.054308	0.945692	Crowsnest	49.634062	-114.49098	NA	1	9	1	1	16.5	51.308	34.808	NA	5.5	130	ID	ID.381.1.9.1	381	381	1	50.8	102.87	52.07	1	ID.381.1.9.1	ID	381	1	9	1	1	111.76	115.316	3.556	NA		86.878	90.434	1.13448630453107	0.705569700558502	0.031322471129041	University of Idaho	Moscow	ID	46.735334	-116.870147	786	7.8	18.7	-3.1	21.8	658	180	27	103.9	353	1864	3834	132	208	137	271	134	127	-29.3	39.1	842	484	13.7	59	-10.01	915	8.8	19.8	0.2	19.6	773	216	24.4	91.6	235	2039	3507	183	232	125	286	161	89	-26.4	42.2	855	474	NA	62	-0.01	1047	9.3	22.5	-1.8	24.3	662	114	29.1	197.7	290	2278	3463	311	231	139	276	137	106	-26.4	33.7	908	641	NA	61	-21.23	1255	8.5	22.1	-3.2	25.3	907	316	20.4	70	383	2162	3748	297	216	141	290	149	128	-26.4	45.4	806	350	NA	61	10.48	1205	9.4	21	-0.6	21.5	595	176	32.6	119.5	248	2262	3387	271	236	113	285	172	158	-26.4	38.2	849	509	NA	62	-22.85	1242	2.3	14	-9.6	23.6	528	259	23.3	54.2	1105	1014	5701	16	141	166	250	84	214	-41.7	32.7	12.7	554	221	59	381_S41_L001	0.050628	0.949372	0.016383	0.205416	0.778201	-0.0371019807471241	-0.0386724765894785	-0.0141044825752356	-0.0326361902549281	0.0437630988869287	0.00672147243747643	0.087398687170637	0.9622612	0.0974493460504118	trichocarpa	-0.0349849594652394	0.00146274472311911	0.0421615147086185	-0.0081739682128345	0.00669076979350669	-0.00250147745704717	-0.0213711150510087	0.00164442347427266	0.000889843480568144	-0.0415357501112676	-0.0146537190014715	0.0440667758788544	0.0147017471462267	-7.81965192703424e-05	-0.00433575522644585	-0.0237593048582003	-0.00947306898587576	0.073716962021388	-0.0517496637216648	0.00526948914823753	0.0476369931085014	0.0190639298086432	0.0761750682082358	0.00368654987052512	-0.0389362973167844	-0.00924360727600367	0.0874157788820216	-0.0376672229699862	-0.00959878357026492	-0.000512050805552748	0.0180798486472854	0.0394884673386139	-0.0521004219190672	0.0210121313322507	0.0307882561470703	0.064241882153241	-0.0438108840281287	-0.00650098305057348	0.0447040752182392	0.0163275276434189	0.0316146243597101	0.0170657422286706	0.0378631713252626	-0.0200860525102152	0.0554562199052718	0.00401116208708461	0.00476505479642621	0.00501912305372167	-0.0230096779653698	-0.051896827021523	0.0411809987388666	0.0112539267813528	0.0461484292773717	-0.00134788211496333	#ADD963FF	#C63404
ID.381.2.7.3	ID	381	381	0.054308	0.945692	Crowsnest	49.634062	-114.49098	NA	2	7	3	1	15.7	50.292	34.592	NA	5.5	130	ID	ID.381.2.7.3	381	381	1	49.53	93.345	43.815	0	ID.381.2.7.3	ID	381	2	7	3	1	41.91	88.5952	46.6852	NA	1st stem died; preflush height taken on the tallest living stem.	78.407	125.0922	1.16418530637667	0.633723760089145	0.748553218134244	University of Idaho	Moscow	ID	46.735334	-116.870147	786	7.8	18.7	-3.1	21.8	658	180	27	103.9	353	1864	3834	132	208	137	271	134	127	-29.3	39.1	842	484	13.7	59	-10.01	915	8.8	19.8	0.2	19.6	773	216	24.4	91.6	235	2039	3507	183	232	125	286	161	89	-26.4	42.2	855	474	NA	62	-0.01	1047	9.3	22.5	-1.8	24.3	662	114	29.1	197.7	290	2278	3463	311	231	139	276	137	106	-26.4	33.7	908	641	NA	61	-21.23	1255	8.5	22.1	-3.2	25.3	907	316	20.4	70	383	2162	3748	297	216	141	290	149	128	-26.4	45.4	806	350	NA	61	10.48	1205	9.4	21	-0.6	21.5	595	176	32.6	119.5	248	2262	3387	271	236	113	285	172	158	-26.4	38.2	849	509	NA	62	-22.85	1242	2.3	14	-9.6	23.6	528	259	23.3	54.2	1105	1014	5701	16	141	166	250	84	214	-41.7	32.7	12.7	554	221	59	381_S41_L001	0.050628	0.949372	0.016383	0.205416	0.778201	-0.0371019807471241	-0.0386724765894785	-0.0141044825752356	-0.0326361902549281	0.0437630988869287	0.00672147243747643	0.087398687170637	0.9622612	0.0974493460504118	trichocarpa	-0.0349849594652394	0.00146274472311911	0.0421615147086185	-0.0081739682128345	0.00669076979350669	-0.00250147745704717	-0.0213711150510087	0.00164442347427266	0.000889843480568144	-0.0415357501112676	-0.0146537190014715	0.0440667758788544	0.0147017471462267	-7.81965192703424e-05	-0.00433575522644585	-0.0237593048582003	-0.00947306898587576	0.073716962021388	-0.0517496637216648	0.00526948914823753	0.0476369931085014	0.0190639298086432	0.0761750682082358	0.00368654987052512	-0.0389362973167844	-0.00924360727600367	0.0874157788820216	-0.0376672229699862	-0.00959878357026492	-0.000512050805552748	0.0180798486472854	0.0394884673386139	-0.0521004219190672	0.0210121313322507	0.0307882561470703	0.064241882153241	-0.0438108840281287	-0.00650098305057348	0.0447040752182392	0.0163275276434189	0.0316146243597101	0.0170657422286706	0.0378631713252626	-0.0200860525102152	0.0554562199052718	0.00401116208708461	0.00476505479642621	0.00501912305372167	-0.0230096779653698	-0.051896827021523	0.0411809987388666	0.0112539267813528	0.0461484292773717	-0.00134788211496333	#ADD963FF	#C63404
ID.393.1.4.4	ID	393	393	NA	NA	Crowsnest	49.79161	-113.122045	890	1	4	4	1	12.4	31.75	19.35	NA	2.8	255	ID	ID.393.1.4.4	393	393	1	30.48	121.92	91.44	1	ID.393.1.4.4	ID	393	1	4	4	1	107.95	181.2925	73.3425	NA		110.79	184.1325	0.94019625272771	1.38629436111989	0.518443592045803	University of Idaho	Moscow	ID	46.735334	-116.870147	786	7.8	18.7	-3.1	21.8	658	180	27	103.9	353	1864	3834	132	208	137	271	134	127	-29.3	39.1	842	484	13.7	59	-10.01	915	8.8	19.8	0.2	19.6	773	216	24.4	91.6	235	2039	3507	183	232	125	286	161	89	-26.4	42.2	855	474	NA	62	-0.01	1047	9.3	22.5	-1.8	24.3	662	114	29.1	197.7	290	2278	3463	311	231	139	276	137	106	-26.4	33.7	908	641	NA	61	-21.23	1255	8.5	22.1	-3.2	25.3	907	316	20.4	70	383	2162	3748	297	216	141	290	149	128	-26.4	45.4	806	350	NA	61	10.48	1205	9.4	21	-0.6	21.5	595	176	32.6	119.5	248	2262	3387	271	236	113	285	172	158	-26.4	38.2	849	509	NA	62	-22.85	1242	5	17.9	-9.2	27	403	252	37.3	70.7	888	1631	4786	86	170	140	259	118	85	-40.3	36.8	13.4	665	360	55	NA	NA	NA	NA	NA	NA	NA	NA	NA	NA	NA	NA	NA	NA	NA		-0.0349849594652394	0.00146274472311911	0.0421615147086185	-0.0081739682128345	0.00669076979350669	-0.00250147745704717	-0.0213711150510087	0.00164442347427266	0.000889843480568144	-0.0415357501112676	-0.0146537190014715	0.0440667758788544	0.0147017471462267	-7.81965192703424e-05	-0.00433575522644585	-0.0237593048582003	-0.00947306898587576	0.073716962021388	-0.0517496637216648	0.00526948914823753	0.0476369931085014	0.0190639298086432	0.0761750682082358	0.00368654987052512	-0.0389362973167844	-0.00924360727600367	0.0874157788820216	-0.0376672229699862	-0.00959878357026492	-0.000512050805552748	0.0180798486472854	0.0394884673386139	-0.0521004219190672	0.0210121313322507	0.0307882561470703	0.064241882153241	-0.0438108840281287	-0.00650098305057348	0.0447040752182392	0.0163275276434189	0.0316146243597101	0.0170657422286706	0.0378631713252626	-0.0200860525102152	0.0554562199052718	NA	NA	NA	NA	NA	NA	NA	NA	NA	grey	white
ID.393.2.3.1	ID	393	393	NA	NA	Crowsnest	49.79161	-113.122045	890	2	3	1	1	12.4	40.386	27.986	NA	2.8	255	ID	ID.393.2.3.1	393	393	1	40.64	114.3	73.66	1	ID.393.2.3.1	ID	393	2	3	1	1	116.84	128.27	11.43	NA		101.646	113.076	1.18078671764564	1.03407376753054	0.0933319397922192	University of Idaho	Moscow	ID	46.735334	-116.870147	786	7.8	18.7	-3.1	21.8	658	180	27	103.9	353	1864	3834	132	208	137	271	134	127	-29.3	39.1	842	484	13.7	59	-10.01	915	8.8	19.8	0.2	19.6	773	216	24.4	91.6	235	2039	3507	183	232	125	286	161	89	-26.4	42.2	855	474	NA	62	-0.01	1047	9.3	22.5	-1.8	24.3	662	114	29.1	197.7	290	2278	3463	311	231	139	276	137	106	-26.4	33.7	908	641	NA	61	-21.23	1255	8.5	22.1	-3.2	25.3	907	316	20.4	70	383	2162	3748	297	216	141	290	149	128	-26.4	45.4	806	350	NA	61	10.48	1205	9.4	21	-0.6	21.5	595	176	32.6	119.5	248	2262	3387	271	236	113	285	172	158	-26.4	38.2	849	509	NA	62	-22.85	1242	5	17.9	-9.2	27	403	252	37.3	70.7	888	1631	4786	86	170	140	259	118	85	-40.3	36.8	13.4	665	360	55	NA	NA	NA	NA	NA	NA	NA	NA	NA	NA	NA	NA	NA	NA	NA		-0.0349849594652394	0.00146274472311911	0.0421615147086185	-0.0081739682128345	0.00669076979350669	-0.00250147745704717	-0.0213711150510087	0.00164442347427266	0.000889843480568144	-0.0415357501112676	-0.0146537190014715	0.0440667758788544	0.0147017471462267	-7.81965192703424e-05	-0.00433575522644585	-0.0237593048582003	-0.00947306898587576	0.073716962021388	-0.0517496637216648	0.00526948914823753	0.0476369931085014	0.0190639298086432	0.0761750682082358	0.00368654987052512	-0.0389362973167844	-0.00924360727600367	0.0874157788820216	-0.0376672229699862	-0.00959878357026492	-0.000512050805552748	0.0180798486472854	0.0394884673386139	-0.0521004219190672	0.0210121313322507	0.0307882561470703	0.064241882153241	-0.0438108840281287	-0.00650098305057348	0.0447040752182392	0.0163275276434189	0.0316146243597101	0.0170657422286706	0.0378631713252626	-0.0200860525102152	0.0554562199052718	NA	NA	NA	NA	NA	NA	NA	NA	NA	grey	white
ID.405.1.5.1	ID	405	405	0.665318	0.334682	Cassiar	60.0516	-128.909711	640	1	5	1	1	9.9	12.954	3.054	NA	10.5	251	ID	ID.405.1.5.1	405	405	1	16.51	35.56	19.05	0	ID.405.1.5.1	ID	405	1	5	1	1	62.23	96.2025	33.9725	NA		22.104	56.0765	0.268869863620181	0.767255152713668	0.435618146278852	University of Idaho	Moscow	ID	46.735334	-116.870147	786	7.8	18.7	-3.1	21.8	658	180	27	103.9	353	1864	3834	132	208	137	271	134	127	-29.3	39.1	842	484	13.7	59	-10.01	915	8.8	19.8	0.2	19.6	773	216	24.4	91.6	235	2039	3507	183	232	125	286	161	89	-26.4	42.2	855	474	NA	62	-0.01	1047	9.3	22.5	-1.8	24.3	662	114	29.1	197.7	290	2278	3463	311	231	139	276	137	106	-26.4	33.7	908	641	NA	61	-21.23	1255	8.5	22.1	-3.2	25.3	907	316	20.4	70	383	2162	3748	297	216	141	290	149	128	-26.4	45.4	806	350	NA	61	10.48	1205	9.4	21	-0.6	21.5	595	176	32.6	119.5	248	2262	3387	271	236	113	285	172	158	-26.4	38.2	849	509	NA	62	-22.85	1242	-2.7	15.1	-23.9	39	407	231	17.9	65.3	2800	1023	7533	19	132	161	247	86	170	-53.5	33.5	9.8	443	205	55	405_S73_L002	0.673962	0.326038	0.611433	0.388557	1e-05	0.0274866839675594	0.0241158706190436	0.0381690549947803	0.000560667030339472	0.0381818239618932	0.00484738159902132	0.395235600480754	0.4171512	0.0950673994020078	balsamifera	-0.0349849594652394	0.00146274472311911	0.0421615147086185	-0.0081739682128345	0.00669076979350669	-0.00250147745704717	-0.0213711150510087	0.00164442347427266	0.000889843480568144	-0.0415357501112676	-0.0146537190014715	0.0440667758788544	0.0147017471462267	-7.81965192703424e-05	-0.00433575522644585	-0.0237593048582003	-0.00947306898587576	0.073716962021388	-0.0517496637216648	0.00526948914823753	0.0476369931085014	0.0190639298086432	0.0761750682082358	0.00368654987052512	-0.0389362973167844	-0.00924360727600367	0.0874157788820216	-0.0376672229699862	-0.00959878357026492	-0.000512050805552748	0.0180798486472854	0.0394884673386139	-0.0521004219190672	0.0210121313322507	0.0307882561470703	0.064241882153241	-0.0438108840281287	-0.00650098305057348	0.0447040752182392	0.0163275276434189	0.0316146243597101	0.0170657422286706	0.0378631713252626	-0.0200860525102152	0.0554562199052718	0.0416651731667305	0.0573575370372098	-0.0331421152182614	0.016149142288679	0.0597638121140929	-0.0168159562833133	-0.0555465411449289	0.0412111025914719	-0.0222778193260698	#3E4E6FFF	#00639C
ID.405.2.1.3	ID	405	405	0.665318	0.334682	Cassiar	60.0516	-128.909711	640	2	1	3	1	10.2	17.272	7.072	NA	10.5	251	ID	ID.405.2.1.3	405	405	1	17.78	44.45	26.67	0	ID.405.2.1.3	ID	405	2	1	3	1	44.45	61.2902	16.8402	NA		33.742	50.5822	0.526698972922281	0.916290731874155	0.321254998707472	University of Idaho	Moscow	ID	46.735334	-116.870147	786	7.8	18.7	-3.1	21.8	658	180	27	103.9	353	1864	3834	132	208	137	271	134	127	-29.3	39.1	842	484	13.7	59	-10.01	915	8.8	19.8	0.2	19.6	773	216	24.4	91.6	235	2039	3507	183	232	125	286	161	89	-26.4	42.2	855	474	NA	62	-0.01	1047	9.3	22.5	-1.8	24.3	662	114	29.1	197.7	290	2278	3463	311	231	139	276	137	106	-26.4	33.7	908	641	NA	61	-21.23	1255	8.5	22.1	-3.2	25.3	907	316	20.4	70	383	2162	3748	297	216	141	290	149	128	-26.4	45.4	806	350	NA	61	10.48	1205	9.4	21	-0.6	21.5	595	176	32.6	119.5	248	2262	3387	271	236	113	285	172	158	-26.4	38.2	849	509	NA	62	-22.85	1242	-2.7	15.1	-23.9	39	407	231	17.9	65.3	2800	1023	7533	19	132	161	247	86	170	-53.5	33.5	9.8	443	205	55	405_S73_L002	0.673962	0.326038	0.611433	0.388557	1e-05	0.0274866839675594	0.0241158706190436	0.0381690549947803	0.000560667030339472	0.0381818239618932	0.00484738159902132	0.395235600480754	0.4171512	0.0950673994020078	balsamifera	-0.0349849594652394	0.00146274472311911	0.0421615147086185	-0.0081739682128345	0.00669076979350669	-0.00250147745704717	-0.0213711150510087	0.00164442347427266	0.000889843480568144	-0.0415357501112676	-0.0146537190014715	0.0440667758788544	0.0147017471462267	-7.81965192703424e-05	-0.00433575522644585	-0.0237593048582003	-0.00947306898587576	0.073716962021388	-0.0517496637216648	0.00526948914823753	0.0476369931085014	0.0190639298086432	0.0761750682082358	0.00368654987052512	-0.0389362973167844	-0.00924360727600367	0.0874157788820216	-0.0376672229699862	-0.00959878357026492	-0.000512050805552748	0.0180798486472854	0.0394884673386139	-0.0521004219190672	0.0210121313322507	0.0307882561470703	0.064241882153241	-0.0438108840281287	-0.00650098305057348	0.0447040752182392	0.0163275276434189	0.0316146243597101	0.0170657422286706	0.0378631713252626	-0.0200860525102152	0.0554562199052718	0.0416651731667305	0.0573575370372098	-0.0331421152182614	0.016149142288679	0.0597638121140929	-0.0168159562833133	-0.0555465411449289	0.0412111025914719	-0.0222778193260698	#3E4E6FFF	#00639C
ID.411.1.5.3	ID	411	411	0.706952	0.293048	Cassiar	59.670695	-129.161659	705.4	1	5	3	1	10.2	37.338	27.138	NA	9.5	211	ID	ID.411.1.5.3	411	411	1	36.83	76.835	40.005	1	ID.411.1.5.3	ID	411	1	5	3	1	77.47	125.4125	47.9425	NA		67.143	115.0855	1.29762385452491	0.735347535050321	0.481717539607921	University of Idaho	Moscow	ID	46.735334	-116.870147	786	7.8	18.7	-3.1	21.8	658	180	27	103.9	353	1864	3834	132	208	137	271	134	127	-29.3	39.1	842	484	13.7	59	-10.01	915	8.8	19.8	0.2	19.6	773	216	24.4	91.6	235	2039	3507	183	232	125	286	161	89	-26.4	42.2	855	474	NA	62	-0.01	1047	9.3	22.5	-1.8	24.3	662	114	29.1	197.7	290	2278	3463	311	231	139	276	137	106	-26.4	33.7	908	641	NA	61	-21.23	1255	8.5	22.1	-3.2	25.3	907	316	20.4	70	383	2162	3748	297	216	141	290	149	128	-26.4	45.4	806	350	NA	61	10.48	1205	9.4	21	-0.6	21.5	595	176	32.6	119.5	248	2262	3387	271	236	113	285	172	158	-26.4	38.2	849	509	NA	62	-22.85	1242	-1.7	14.1	-20	34.1	447	219	18.6	64.2	2340	912	7162	12	128	168	244	75	215	-50.8	32.2	10.1	452	205	57	411_S168_L003	0.711645	0.288355	0.644895	0.355095	1e-05	0.0313279676014066	0.0223623251812435	0.0375778561456574	0.0128681911497752	0.0427531066224983	0.0116138915930596	0.393817991309439	0.3667032	0.0967277465047522	balsamifera	-0.0349849594652394	0.00146274472311911	0.0421615147086185	-0.0081739682128345	0.00669076979350669	-0.00250147745704717	-0.0213711150510087	0.00164442347427266	0.000889843480568144	-0.0415357501112676	-0.0146537190014715	0.0440667758788544	0.0147017471462267	-7.81965192703424e-05	-0.00433575522644585	-0.0237593048582003	-0.00947306898587576	0.073716962021388	-0.0517496637216648	0.00526948914823753	0.0476369931085014	0.0190639298086432	0.0761750682082358	0.00368654987052512	-0.0389362973167844	-0.00924360727600367	0.0874157788820216	-0.0376672229699862	-0.00959878357026492	-0.000512050805552748	0.0180798486472854	0.0394884673386139	-0.0521004219190672	0.0210121313322507	0.0307882561470703	0.064241882153241	-0.0438108840281287	-0.00650098305057348	0.0447040752182392	0.0163275276434189	0.0316146243597101	0.0170657422286706	0.0378631713252626	-0.0200860525102152	0.0554562199052718	0.0398648854995996	0.0398501736350721	-0.0131929818074986	0.00749775877141727	0.0281053279610335	-0.00559817722265175	-0.0389633986900715	0.00209896388691912	-0.0126055216662702	#3F547DFF	#005BA4
ID.411.2.6.5	ID	411	411	0.706952	0.293048	Cassiar	59.670695	-129.161659	705.4	2	6	5	1	13.2	35.306	22.106	NA	9.5	211	ID	ID.411.2.6.5	411	411	1	33.655	63.5	29.845	0	ID.411.2.6.5	ID	411	2	6	5	1	66.04	105.41	39.37	NA		51.951	91.321	0.983836091574766	0.634878272435969	0.46759688921517	University of Idaho	Moscow	ID	46.735334	-116.870147	786	7.8	18.7	-3.1	21.8	658	180	27	103.9	353	1864	3834	132	208	137	271	134	127	-29.3	39.1	842	484	13.7	59	-10.01	915	8.8	19.8	0.2	19.6	773	216	24.4	91.6	235	2039	3507	183	232	125	286	161	89	-26.4	42.2	855	474	NA	62	-0.01	1047	9.3	22.5	-1.8	24.3	662	114	29.1	197.7	290	2278	3463	311	231	139	276	137	106	-26.4	33.7	908	641	NA	61	-21.23	1255	8.5	22.1	-3.2	25.3	907	316	20.4	70	383	2162	3748	297	216	141	290	149	128	-26.4	45.4	806	350	NA	61	10.48	1205	9.4	21	-0.6	21.5	595	176	32.6	119.5	248	2262	3387	271	236	113	285	172	158	-26.4	38.2	849	509	NA	62	-22.85	1242	-1.7	14.1	-20	34.1	447	219	18.6	64.2	2340	912	7162	12	128	168	244	75	215	-50.8	32.2	10.1	452	205	57	411_S168_L003	0.711645	0.288355	0.644895	0.355095	1e-05	0.0313279676014066	0.0223623251812435	0.0375778561456574	0.0128681911497752	0.0427531066224983	0.0116138915930596	0.393817991309439	0.3667032	0.0967277465047522	balsamifera	-0.0349849594652394	0.00146274472311911	0.0421615147086185	-0.0081739682128345	0.00669076979350669	-0.00250147745704717	-0.0213711150510087	0.00164442347427266	0.000889843480568144	-0.0415357501112676	-0.0146537190014715	0.0440667758788544	0.0147017471462267	-7.81965192703424e-05	-0.00433575522644585	-0.0237593048582003	-0.00947306898587576	0.073716962021388	-0.0517496637216648	0.00526948914823753	0.0476369931085014	0.0190639298086432	0.0761750682082358	0.00368654987052512	-0.0389362973167844	-0.00924360727600367	0.0874157788820216	-0.0376672229699862	-0.00959878357026492	-0.000512050805552748	0.0180798486472854	0.0394884673386139	-0.0521004219190672	0.0210121313322507	0.0307882561470703	0.064241882153241	-0.0438108840281287	-0.00650098305057348	0.0447040752182392	0.0163275276434189	0.0316146243597101	0.0170657422286706	0.0378631713252626	-0.0200860525102152	0.0554562199052718	0.0398648854995996	0.0398501736350721	-0.0131929818074986	0.00749775877141727	0.0281053279610335	-0.00559817722265175	-0.0389633986900715	0.00209896388691912	-0.0126055216662702	#3F547DFF	#005BA4
ID.416.1.8.2	ID	416	416	0.684579	0.315421	Cassiar	59.328977	-129.223796	772.2	1	8	2	1	13	61.722	48.722	NA	8.8	215	ID	ID.416.1.8.2	416	416	1	60.96	86.995	26.035	0	ID.416.1.8.2	ID	416	1	8	2	1	89.535	130.4925	40.9575	NA		74.757	115.7145	1.55769107391541	0.355632734360289	0.376686143558121	University of Idaho	Moscow	ID	46.735334	-116.870147	786	7.8	18.7	-3.1	21.8	658	180	27	103.9	353	1864	3834	132	208	137	271	134	127	-29.3	39.1	842	484	13.7	59	-10.01	915	8.8	19.8	0.2	19.6	773	216	24.4	91.6	235	2039	3507	183	232	125	286	161	89	-26.4	42.2	855	474	NA	62	-0.01	1047	9.3	22.5	-1.8	24.3	662	114	29.1	197.7	290	2278	3463	311	231	139	276	137	106	-26.4	33.7	908	641	NA	61	-21.23	1255	8.5	22.1	-3.2	25.3	907	316	20.4	70	383	2162	3748	297	216	141	290	149	128	-26.4	45.4	806	350	NA	61	10.48	1205	9.4	21	-0.6	21.5	595	176	32.6	119.5	248	2262	3387	271	236	113	285	172	158	-26.4	38.2	849	509	NA	62	-22.85	1242	-1	13	-16.4	29.4	443	203	20.3	64.1	1984	801	6909	8	118	178	239	61	231	-48.2	31.1	9.2	417	200	57	416_S186_L003	0.698334	0.301666	0.634487	0.365503	1e-05	0.0300985767081606	0.0237416074337212	0.0337273510119655	0.0128940366181004	0.0452401342992453	0.00994989105855233	0.366020524515393	0.3687327	0.0987321896871398	balsamifera	-0.0349849594652394	0.00146274472311911	0.0421615147086185	-0.0081739682128345	0.00669076979350669	-0.00250147745704717	-0.0213711150510087	0.00164442347427266	0.000889843480568144	-0.0415357501112676	-0.0146537190014715	0.0440667758788544	0.0147017471462267	-7.81965192703424e-05	-0.00433575522644585	-0.0237593048582003	-0.00947306898587576	0.073716962021388	-0.0517496637216648	0.00526948914823753	0.0476369931085014	0.0190639298086432	0.0761750682082358	0.00368654987052512	-0.0389362973167844	-0.00924360727600367	0.0874157788820216	-0.0376672229699862	-0.00959878357026492	-0.000512050805552748	0.0180798486472854	0.0394884673386139	-0.0521004219190672	0.0210121313322507	0.0307882561470703	0.064241882153241	-0.0438108840281287	-0.00650098305057348	0.0447040752182392	0.0163275276434189	0.0316146243597101	0.0170657422286706	0.0378631713252626	-0.0200860525102152	0.0554562199052718	0.0379749114922774	0.0268511806870123	0.00294267897448207	0.00406526539157764	0.0014458835118311	0.00682597899474022	-0.0259652586725687	-0.0237604740360056	0.0100457779059937	#3F5278FF	#005DA2
ID.416.2.10.4	ID	416	416	0.684579	0.315421	Cassiar	59.328977	-129.223796	772.2	2	10	4	1	13	32.258	19.258	NA	8.8	215	ID	ID.416.2.10.4	416	416	1	30.48	162.56	132.08	0	ID.416.2.10.4	ID	416	2	10	4	0	55.88	0	NA	NA	Weed wacked by maintenance crew mid-summer.	151.338	NA	0.908816717033454	1.67397643357167	-Inf	University of Idaho	Moscow	ID	46.735334	-116.870147	786	7.8	18.7	-3.1	21.8	658	180	27	103.9	353	1864	3834	132	208	137	271	134	127	-29.3	39.1	842	484	13.7	59	-10.01	915	8.8	19.8	0.2	19.6	773	216	24.4	91.6	235	2039	3507	183	232	125	286	161	89	-26.4	42.2	855	474	NA	62	-0.01	1047	9.3	22.5	-1.8	24.3	662	114	29.1	197.7	290	2278	3463	311	231	139	276	137	106	-26.4	33.7	908	641	NA	61	-21.23	1255	8.5	22.1	-3.2	25.3	907	316	20.4	70	383	2162	3748	297	216	141	290	149	128	-26.4	45.4	806	350	NA	61	10.48	1205	9.4	21	-0.6	21.5	595	176	32.6	119.5	248	2262	3387	271	236	113	285	172	158	-26.4	38.2	849	509	NA	62	-22.85	1242	-1	13	-16.4	29.4	443	203	20.3	64.1	1984	801	6909	8	118	178	239	61	231	-48.2	31.1	9.2	417	200	57	416_S186_L003	0.698334	0.301666	0.634487	0.365503	1e-05	0.0300985767081606	0.0237416074337212	0.0337273510119655	0.0128940366181004	0.0452401342992453	0.00994989105855233	0.366020524515393	0.3687327	0.0987321896871398	balsamifera	-0.0349849594652394	0.00146274472311911	0.0421615147086185	-0.0081739682128345	0.00669076979350669	-0.00250147745704717	-0.0213711150510087	0.00164442347427266	0.000889843480568144	-0.0415357501112676	-0.0146537190014715	0.0440667758788544	0.0147017471462267	-7.81965192703424e-05	-0.00433575522644585	-0.0237593048582003	-0.00947306898587576	0.073716962021388	-0.0517496637216648	0.00526948914823753	0.0476369931085014	0.0190639298086432	0.0761750682082358	0.00368654987052512	-0.0389362973167844	-0.00924360727600367	0.0874157788820216	-0.0376672229699862	-0.00959878357026492	-0.000512050805552748	0.0180798486472854	0.0394884673386139	-0.0521004219190672	0.0210121313322507	0.0307882561470703	0.064241882153241	-0.0438108840281287	-0.00650098305057348	0.0447040752182392	0.0163275276434189	0.0316146243597101	0.0170657422286706	0.0378631713252626	-0.0200860525102152	0.0554562199052718	0.0379749114922774	0.0268511806870123	0.00294267897448207	0.00406526539157764	0.0014458835118311	0.00682597899474022	-0.0259652586725687	-0.0237604740360056	0.0100457779059937	#3F5278FF	#005DA2
ID.419.1.6.5	ID	419	419	0.675633	0.324367	Cassiar	59.126286	-129.824136	809.4	1	6	5	1	14.7	50.8	36.1	NA	9.1	181	ID	ID.419.1.6.5	419	419	1	50.8	106.045	55.245	0	ID.419.1.6.5	ID	419	1	6	5	1	109.855	146.3675	36.5125	NA		91.345	127.8575	1.24004886079975	0.735967177742873	0.286959267938925	University of Idaho	Moscow	ID	46.735334	-116.870147	786	7.8	18.7	-3.1	21.8	658	180	27	103.9	353	1864	3834	132	208	137	271	134	127	-29.3	39.1	842	484	13.7	59	-10.01	915	8.8	19.8	0.2	19.6	773	216	24.4	91.6	235	2039	3507	183	232	125	286	161	89	-26.4	42.2	855	474	NA	62	-0.01	1047	9.3	22.5	-1.8	24.3	662	114	29.1	197.7	290	2278	3463	311	231	139	276	137	106	-26.4	33.7	908	641	NA	61	-21.23	1255	8.5	22.1	-3.2	25.3	907	316	20.4	70	383	2162	3748	297	216	141	290	149	128	-26.4	45.4	806	350	NA	61	10.48	1205	9.4	21	-0.6	21.5	595	176	32.6	119.5	248	2262	3387	271	236	113	285	172	158	-26.4	38.2	849	509	NA	62	-22.85	1242	-1.3	12.6	-16.7	29.3	477	212	18.3	59.6	2002	741	7007	7	117	174	240	66	256	-48	30.5	10.1	402	183	57	419_S156_L003	0.672513	0.327487	0.605644	0.394346	1e-05	0.028417584495917	0.0258210901246564	0.0288367219602947	0.00841679525347242	0.0299616856038154	0.004049844723261	0.553360658263737	0.4349838	0.0980573604824027	balsamifera	-0.0349849594652394	0.00146274472311911	0.0421615147086185	-0.0081739682128345	0.00669076979350669	-0.00250147745704717	-0.0213711150510087	0.00164442347427266	0.000889843480568144	-0.0415357501112676	-0.0146537190014715	0.0440667758788544	0.0147017471462267	-7.81965192703424e-05	-0.00433575522644585	-0.0237593048582003	-0.00947306898587576	0.073716962021388	-0.0517496637216648	0.00526948914823753	0.0476369931085014	0.0190639298086432	0.0761750682082358	0.00368654987052512	-0.0389362973167844	-0.00924360727600367	0.0874157788820216	-0.0376672229699862	-0.00959878357026492	-0.000512050805552748	0.0180798486472854	0.0394884673386139	-0.0521004219190672	0.0210121313322507	0.0307882561470703	0.064241882153241	-0.0438108840281287	-0.00650098305057348	0.0447040752182392	0.0163275276434189	0.0316146243597101	0.0170657422286706	0.0378631713252626	-0.0200860525102152	0.0554562199052718	0.0427642476658205	0.0185420500402664	0.000532091484310321	-0.00121352036446235	-0.00756222605670939	0.0111593001700199	-0.0184814943701267	-0.00894493752019701	-0.00132687503908822	#3E4E6EFF	#00659A
ID.419.2.8.4	ID	419	419	0.675633	0.324367	Cassiar	59.126286	-129.824136	809.4	2	8	4	1	12.7	49.276	36.576	NA	9.1	181	ID	ID.419.2.8.4	419	419	1	46.99	73.66	26.67	0	ID.419.2.8.4	ID	419	2	8	4	1	62.992	102.87	39.878	NA		63.246	103.124	1.35583515363518	0.449525097902195	0.490458320941557	University of Idaho	Moscow	ID	46.735334	-116.870147	786	7.8	18.7	-3.1	21.8	658	180	27	103.9	353	1864	3834	132	208	137	271	134	127	-29.3	39.1	842	484	13.7	59	-10.01	915	8.8	19.8	0.2	19.6	773	216	24.4	91.6	235	2039	3507	183	232	125	286	161	89	-26.4	42.2	855	474	NA	62	-0.01	1047	9.3	22.5	-1.8	24.3	662	114	29.1	197.7	290	2278	3463	311	231	139	276	137	106	-26.4	33.7	908	641	NA	61	-21.23	1255	8.5	22.1	-3.2	25.3	907	316	20.4	70	383	2162	3748	297	216	141	290	149	128	-26.4	45.4	806	350	NA	61	10.48	1205	9.4	21	-0.6	21.5	595	176	32.6	119.5	248	2262	3387	271	236	113	285	172	158	-26.4	38.2	849	509	NA	62	-22.85	1242	-1.3	12.6	-16.7	29.3	477	212	18.3	59.6	2002	741	7007	7	117	174	240	66	256	-48	30.5	10.1	402	183	57	419_S156_L003	0.672513	0.327487	0.605644	0.394346	1e-05	0.028417584495917	0.0258210901246564	0.0288367219602947	0.00841679525347242	0.0299616856038154	0.004049844723261	0.553360658263737	0.4349838	0.0980573604824027	balsamifera	-0.0349849594652394	0.00146274472311911	0.0421615147086185	-0.0081739682128345	0.00669076979350669	-0.00250147745704717	-0.0213711150510087	0.00164442347427266	0.000889843480568144	-0.0415357501112676	-0.0146537190014715	0.0440667758788544	0.0147017471462267	-7.81965192703424e-05	-0.00433575522644585	-0.0237593048582003	-0.00947306898587576	0.073716962021388	-0.0517496637216648	0.00526948914823753	0.0476369931085014	0.0190639298086432	0.0761750682082358	0.00368654987052512	-0.0389362973167844	-0.00924360727600367	0.0874157788820216	-0.0376672229699862	-0.00959878357026492	-0.000512050805552748	0.0180798486472854	0.0394884673386139	-0.0521004219190672	0.0210121313322507	0.0307882561470703	0.064241882153241	-0.0438108840281287	-0.00650098305057348	0.0447040752182392	0.0163275276434189	0.0316146243597101	0.0170657422286706	0.0378631713252626	-0.0200860525102152	0.0554562199052718	0.0427642476658205	0.0185420500402664	0.000532091484310321	-0.00121352036446235	-0.00756222605670939	0.0111593001700199	-0.0184814943701267	-0.00894493752019701	-0.00132687503908822	#3E4E6EFF	#00659A
ID.423.1.5.4	ID	423	423	0.566114	0.433886	Cassiar	58.875079	-130.039692	769.4	1	5	4	1	4.8	40.894	36.094	NA	8.8	198	ID	ID.423.1.5.4	423	423	1	40.64	NA	NA	NA	ID.423.1.5.4	ID	423	1	5	4	0	NA	41.275	NA	NA		NA	NA	2.14236743510702	NA	NA	University of Idaho	Moscow	ID	46.735334	-116.870147	786	7.8	18.7	-3.1	21.8	658	180	27	103.9	353	1864	3834	132	208	137	271	134	127	-29.3	39.1	842	484	13.7	59	-10.01	915	8.8	19.8	0.2	19.6	773	216	24.4	91.6	235	2039	3507	183	232	125	286	161	89	-26.4	42.2	855	474	NA	62	-0.01	1047	9.3	22.5	-1.8	24.3	662	114	29.1	197.7	290	2278	3463	311	231	139	276	137	106	-26.4	33.7	908	641	NA	61	-21.23	1255	8.5	22.1	-3.2	25.3	907	316	20.4	70	383	2162	3748	297	216	141	290	149	128	-26.4	45.4	806	350	NA	61	10.48	1205	9.4	21	-0.6	21.5	595	176	32.6	119.5	248	2262	3387	271	236	113	285	172	158	-26.4	38.2	849	509	NA	62	-22.85	1242	-1	12.6	-16.4	29	460	229	19.7	55	1945	770	6894	7	122	173	241	68	219	-48.4	30.8	9.6	445	192	58	423_S163_L003	0.585585	0.414415	0.513588	0.486402	1e-05	0.0198159174857321	0.0342919537921238	0.0495411747697029	-0.00443130207705774	0.0353791394556243	0.00632424390682605	0.373416746278776	0.5208228	0.0961832061068702	balsamifera	-0.0349849594652394	0.00146274472311911	0.0421615147086185	-0.0081739682128345	0.00669076979350669	-0.00250147745704717	-0.0213711150510087	0.00164442347427266	0.000889843480568144	-0.0415357501112676	-0.0146537190014715	0.0440667758788544	0.0147017471462267	-7.81965192703424e-05	-0.00433575522644585	-0.0237593048582003	-0.00947306898587576	0.073716962021388	-0.0517496637216648	0.00526948914823753	0.0476369931085014	0.0190639298086432	0.0761750682082358	0.00368654987052512	-0.0389362973167844	-0.00924360727600367	0.0874157788820216	-0.0376672229699862	-0.00959878357026492	-0.000512050805552748	0.0180798486472854	0.0394884673386139	-0.0521004219190672	0.0210121313322507	0.0307882561470703	0.064241882153241	-0.0438108840281287	-0.00650098305057348	0.0447040752182392	0.0163275276434189	0.0316146243597101	0.0170657422286706	0.0378631713252626	-0.0200860525102152	0.0554562199052718	0.038917673862302	0.0240711516411861	0.00454409037611756	0.0042069145370299	-0.0139540497035997	0.0042594741275218	-0.0235098993715944	-0.00994361236313828	-0.01759860107207	#3A4050FF	#007C83
ID.423.2.2.3	ID	423	423	0.566114	0.433886	Cassiar	58.875079	-130.039692	769.4	2	2	3	1	11.2	32.512	21.312	NA	8.8	198	ID	ID.423.2.2.3	423	423	1	31.75	57.15	25.4	0	ID.423.2.2.3	ID	423	2	2	3	1	57.15	53.34	NA	NA	1st stem died; post set height taken on the tallest living stem.	46.712	NA	1.06569547365497	0.587786664902119	-0.0689928714869517	University of Idaho	Moscow	ID	46.735334	-116.870147	786	7.8	18.7	-3.1	21.8	658	180	27	103.9	353	1864	3834	132	208	137	271	134	127	-29.3	39.1	842	484	13.7	59	-10.01	915	8.8	19.8	0.2	19.6	773	216	24.4	91.6	235	2039	3507	183	232	125	286	161	89	-26.4	42.2	855	474	NA	62	-0.01	1047	9.3	22.5	-1.8	24.3	662	114	29.1	197.7	290	2278	3463	311	231	139	276	137	106	-26.4	33.7	908	641	NA	61	-21.23	1255	8.5	22.1	-3.2	25.3	907	316	20.4	70	383	2162	3748	297	216	141	290	149	128	-26.4	45.4	806	350	NA	61	10.48	1205	9.4	21	-0.6	21.5	595	176	32.6	119.5	248	2262	3387	271	236	113	285	172	158	-26.4	38.2	849	509	NA	62	-22.85	1242	-1	12.6	-16.4	29	460	229	19.7	55	1945	770	6894	7	122	173	241	68	219	-48.4	30.8	9.6	445	192	58	423_S163_L003	0.585585	0.414415	0.513588	0.486402	1e-05	0.0198159174857321	0.0342919537921238	0.0495411747697029	-0.00443130207705774	0.0353791394556243	0.00632424390682605	0.373416746278776	0.5208228	0.0961832061068702	balsamifera	-0.0349849594652394	0.00146274472311911	0.0421615147086185	-0.0081739682128345	0.00669076979350669	-0.00250147745704717	-0.0213711150510087	0.00164442347427266	0.000889843480568144	-0.0415357501112676	-0.0146537190014715	0.0440667758788544	0.0147017471462267	-7.81965192703424e-05	-0.00433575522644585	-0.0237593048582003	-0.00947306898587576	0.073716962021388	-0.0517496637216648	0.00526948914823753	0.0476369931085014	0.0190639298086432	0.0761750682082358	0.00368654987052512	-0.0389362973167844	-0.00924360727600367	0.0874157788820216	-0.0376672229699862	-0.00959878357026492	-0.000512050805552748	0.0180798486472854	0.0394884673386139	-0.0521004219190672	0.0210121313322507	0.0307882561470703	0.064241882153241	-0.0438108840281287	-0.00650098305057348	0.0447040752182392	0.0163275276434189	0.0316146243597101	0.0170657422286706	0.0378631713252626	-0.0200860525102152	0.0554562199052718	0.038917673862302	0.0240711516411861	0.00454409037611756	0.0042069145370299	-0.0139540497035997	0.0042594741275218	-0.0235098993715944	-0.00994361236313828	-0.01759860107207	#3A4050FF	#007C83
ID.427.1.2.1	ID	427	427	0.494741	0.505259	Cassiar	58.405924	-129.955389	832	1	2	1	1	8.9	20.066	11.166	NA	8.7	195	ID	ID.427.1.2.1	427	427	1	18.415	44.45	26.035	0	ID.427.1.2.1	ID	427	1	2	1	1	46.99	86.36	39.37	NA		37.201	76.571	0.812975563765327	0.881199412062885	0.608589792531882	University of Idaho	Moscow	ID	46.735334	-116.870147	786	7.8	18.7	-3.1	21.8	658	180	27	103.9	353	1864	3834	132	208	137	271	134	127	-29.3	39.1	842	484	13.7	59	-10.01	915	8.8	19.8	0.2	19.6	773	216	24.4	91.6	235	2039	3507	183	232	125	286	161	89	-26.4	42.2	855	474	NA	62	-0.01	1047	9.3	22.5	-1.8	24.3	662	114	29.1	197.7	290	2278	3463	311	231	139	276	137	106	-26.4	33.7	908	641	NA	61	-21.23	1255	8.5	22.1	-3.2	25.3	907	316	20.4	70	383	2162	3748	297	216	141	290	149	128	-26.4	45.4	806	350	NA	61	10.48	1205	9.4	21	-0.6	21.5	595	176	32.6	119.5	248	2262	3387	271	236	113	285	172	158	-26.4	38.2	849	509	NA	62	-22.85	1242	-0.9	12.2	-16.1	28.2	463	249	19.7	48.8	1872	723	6866	6	119	175	239	65	206	-47.8	30.5	9.7	445	175	59	427_S193_L004	0.503857	0.496143	0.426508	0.573482	1e-05	0.0118160269639549	0.0432608264893422	0.046093197982528	0.00522445861914701	0.0310246497004619	0.00609142973633028	0.392708558044932	0.5708749	0.0938547112766633	balsamifera	-0.0349849594652394	0.00146274472311911	0.0421615147086185	-0.0081739682128345	0.00669076979350669	-0.00250147745704717	-0.0213711150510087	0.00164442347427266	0.000889843480568144	-0.0415357501112676	-0.0146537190014715	0.0440667758788544	0.0147017471462267	-7.81965192703424e-05	-0.00433575522644585	-0.0237593048582003	-0.00947306898587576	0.073716962021388	-0.0517496637216648	0.00526948914823753	0.0476369931085014	0.0190639298086432	0.0761750682082358	0.00368654987052512	-0.0389362973167844	-0.00924360727600367	0.0874157788820216	-0.0376672229699862	-0.00959878357026492	-0.000512050805552748	0.0180798486472854	0.0394884673386139	-0.0521004219190672	0.0210121313322507	0.0307882561470703	0.064241882153241	-0.0438108840281287	-0.00650098305057348	0.0447040752182392	0.0163275276434189	0.0316146243597101	0.0170657422286706	0.0378631713252626	-0.0200860525102152	0.0554562199052718	0.0399244626331069	0.0180766867216435	0.004806076912066	0.00691371274203599	-0.0301536911613776	0.0113460884784857	-0.0180640859264725	0.00381168202198945	-0.0270969585465348	#333434FF	#00926D
ID.427.2.4.2	ID	427	427	0.494741	0.505259	Cassiar	58.405924	-129.955389	832	2	4	2	0	2.5	5.334	2.834	NA	8.7	195	ID	ID.427.2.4.2	427	427	1	6.35	11.43	5.08	0	ID.427.2.4.2	ID	427	2	4	2	1	12.7	49.8475	37.1475	NA		7.914	45.0615	0.757810693885667	0.587786664902119	1.36736635123437	University of Idaho	Moscow	ID	46.735334	-116.870147	786	7.8	18.7	-3.1	21.8	658	180	27	103.9	353	1864	3834	132	208	137	271	134	127	-29.3	39.1	842	484	13.7	59	-10.01	915	8.8	19.8	0.2	19.6	773	216	24.4	91.6	235	2039	3507	183	232	125	286	161	89	-26.4	42.2	855	474	NA	62	-0.01	1047	9.3	22.5	-1.8	24.3	662	114	29.1	197.7	290	2278	3463	311	231	139	276	137	106	-26.4	33.7	908	641	NA	61	-21.23	1255	8.5	22.1	-3.2	25.3	907	316	20.4	70	383	2162	3748	297	216	141	290	149	128	-26.4	45.4	806	350	NA	61	10.48	1205	9.4	21	-0.6	21.5	595	176	32.6	119.5	248	2262	3387	271	236	113	285	172	158	-26.4	38.2	849	509	NA	62	-22.85	1242	-0.9	12.2	-16.1	28.2	463	249	19.7	48.8	1872	723	6866	6	119	175	239	65	206	-47.8	30.5	9.7	445	175	59	427_S193_L004	0.503857	0.496143	0.426508	0.573482	1e-05	0.0118160269639549	0.0432608264893422	0.046093197982528	0.00522445861914701	0.0310246497004619	0.00609142973633028	0.392708558044932	0.5708749	0.0938547112766633	balsamifera	-0.0349849594652394	0.00146274472311911	0.0421615147086185	-0.0081739682128345	0.00669076979350669	-0.00250147745704717	-0.0213711150510087	0.00164442347427266	0.000889843480568144	-0.0415357501112676	-0.0146537190014715	0.0440667758788544	0.0147017471462267	-7.81965192703424e-05	-0.00433575522644585	-0.0237593048582003	-0.00947306898587576	0.073716962021388	-0.0517496637216648	0.00526948914823753	0.0476369931085014	0.0190639298086432	0.0761750682082358	0.00368654987052512	-0.0389362973167844	-0.00924360727600367	0.0874157788820216	-0.0376672229699862	-0.00959878357026492	-0.000512050805552748	0.0180798486472854	0.0394884673386139	-0.0521004219190672	0.0210121313322507	0.0307882561470703	0.064241882153241	-0.0438108840281287	-0.00650098305057348	0.0447040752182392	0.0163275276434189	0.0316146243597101	0.0170657422286706	0.0378631713252626	-0.0200860525102152	0.0554562199052718	0.0399244626331069	0.0180766867216435	0.004806076912066	0.00691371274203599	-0.0301536911613776	0.0113460884784857	-0.0180640859264725	0.00381168202198945	-0.0270969585465348	#333434FF	#00926D
ID.432.1.1.5	ID	432	432	0.642983	0.357017	Cassiar	58.013137	-130.00476	924.9	1	1	5	1	3	30.226	27.226	NA	8	207	ID	ID.432.1.1.5	432	432	1	29.21	105.41	76.2	1	ID.432.1.1.5	ID	432	1	1	5	1	111.76	148.59	36.83	NA		103.426	140.256	2.31009019247982	1.28334639186745	0.284837120319549	University of Idaho	Moscow	ID	46.735334	-116.870147	786	7.8	18.7	-3.1	21.8	658	180	27	103.9	353	1864	3834	132	208	137	271	134	127	-29.3	39.1	842	484	13.7	59	-10.01	915	8.8	19.8	0.2	19.6	773	216	24.4	91.6	235	2039	3507	183	232	125	286	161	89	-26.4	42.2	855	474	NA	62	-0.01	1047	9.3	22.5	-1.8	24.3	662	114	29.1	197.7	290	2278	3463	311	231	139	276	137	106	-26.4	33.7	908	641	NA	61	-21.23	1255	8.5	22.1	-3.2	25.3	907	316	20.4	70	383	2162	3748	297	216	141	290	149	128	-26.4	45.4	806	350	NA	61	10.48	1205	9.4	21	-0.6	21.5	595	176	32.6	119.5	248	2262	3387	271	236	113	285	172	158	-26.4	38.2	849	509	NA	62	-22.85	1242	-0.2	11.5	-13.4	24.9	451	238	21.7	48.4	1581	666	6625	10	117	178	240	62	201	-45.4	29.9	9.8	441	180	59	432_S35_L001	0.645207	0.354793	0.58056	0.41943	1e-05	0.0262316592520496	0.0271728965595	0.0413393556526687	-0.0101625013296484	0.0199506922044907	0.00208059547003798	0.515270116182317	0.4959	0.101057343778709	balsamifera	-0.0349849594652394	0.00146274472311911	0.0421615147086185	-0.0081739682128345	0.00669076979350669	-0.00250147745704717	-0.0213711150510087	0.00164442347427266	0.000889843480568144	-0.0415357501112676	-0.0146537190014715	0.0440667758788544	0.0147017471462267	-7.81965192703424e-05	-0.00433575522644585	-0.0237593048582003	-0.00947306898587576	0.073716962021388	-0.0517496637216648	0.00526948914823753	0.0476369931085014	0.0190639298086432	0.0761750682082358	0.00368654987052512	-0.0389362973167844	-0.00924360727600367	0.0874157788820216	-0.0376672229699862	-0.00959878357026492	-0.000512050805552748	0.0180798486472854	0.0394884673386139	-0.0521004219190672	0.0210121313322507	0.0307882561470703	0.064241882153241	-0.0438108840281287	-0.00650098305057348	0.0447040752182392	0.0163275276434189	0.0316146243597101	0.0170657422286706	0.0378631713252626	-0.0200860525102152	0.0554562199052718	0.0352419667900162	0.0144417567453858	0.0217462184886514	0.00390672967357355	-0.049342051261789	0.015159003348861	-0.0176020001300086	-0.0217333579914913	-0.0172445112268122	#3D4965FF	#006B94
ID.432.2.4.3	ID	432	432	0.642983	0.357017	Cassiar	58.013137	-130.00476	924.9	2	4	3	1	11.4	62.484	51.084	NA	8	207	ID	ID.432.2.4.3	432	432	1	64.77	97.79	33.02	1	ID.432.2.4.3	ID	432	2	4	3	1	102.235	115.57	13.335	NA		84.104	97.439	1.70129716856831	0.411979789129358	0.122602322092332	University of Idaho	Moscow	ID	46.735334	-116.870147	786	7.8	18.7	-3.1	21.8	658	180	27	103.9	353	1864	3834	132	208	137	271	134	127	-29.3	39.1	842	484	13.7	59	-10.01	915	8.8	19.8	0.2	19.6	773	216	24.4	91.6	235	2039	3507	183	232	125	286	161	89	-26.4	42.2	855	474	NA	62	-0.01	1047	9.3	22.5	-1.8	24.3	662	114	29.1	197.7	290	2278	3463	311	231	139	276	137	106	-26.4	33.7	908	641	NA	61	-21.23	1255	8.5	22.1	-3.2	25.3	907	316	20.4	70	383	2162	3748	297	216	141	290	149	128	-26.4	45.4	806	350	NA	61	10.48	1205	9.4	21	-0.6	21.5	595	176	32.6	119.5	248	2262	3387	271	236	113	285	172	158	-26.4	38.2	849	509	NA	62	-22.85	1242	-0.2	11.5	-13.4	24.9	451	238	21.7	48.4	1581	666	6625	10	117	178	240	62	201	-45.4	29.9	9.8	441	180	59	432_S35_L001	0.645207	0.354793	0.58056	0.41943	1e-05	0.0262316592520496	0.0271728965595	0.0413393556526687	-0.0101625013296484	0.0199506922044907	0.00208059547003798	0.515270116182317	0.4959	0.101057343778709	balsamifera	-0.0349849594652394	0.00146274472311911	0.0421615147086185	-0.0081739682128345	0.00669076979350669	-0.00250147745704717	-0.0213711150510087	0.00164442347427266	0.000889843480568144	-0.0415357501112676	-0.0146537190014715	0.0440667758788544	0.0147017471462267	-7.81965192703424e-05	-0.00433575522644585	-0.0237593048582003	-0.00947306898587576	0.073716962021388	-0.0517496637216648	0.00526948914823753	0.0476369931085014	0.0190639298086432	0.0761750682082358	0.00368654987052512	-0.0389362973167844	-0.00924360727600367	0.0874157788820216	-0.0376672229699862	-0.00959878357026492	-0.000512050805552748	0.0180798486472854	0.0394884673386139	-0.0521004219190672	0.0210121313322507	0.0307882561470703	0.064241882153241	-0.0438108840281287	-0.00650098305057348	0.0447040752182392	0.0163275276434189	0.0316146243597101	0.0170657422286706	0.0378631713252626	-0.0200860525102152	0.0554562199052718	0.0352419667900162	0.0144417567453858	0.0217462184886514	0.00390672967357355	-0.049342051261789	0.015159003348861	-0.0176020001300086	-0.0217333579914913	-0.0172445112268122	#3D4965FF	#006B94
ID.437.1.9.2	ID	437	437	0.066798	0.933202	Cassiar	57.256976	-130.248231	703.1	1	9	2	1	17.8	80.772	62.972	NA	6.9	-27	ID	ID.437.1.9.2	437	437	1	83.82	106.045	22.225	1	ID.437.1.9.2	ID	437	1	9	2	1	104.775	159.385	54.61	NA		85.197	139.807	1.51243191351854	0.235191889830384	0.419507465231203	University of Idaho	Moscow	ID	46.735334	-116.870147	786	7.8	18.7	-3.1	21.8	658	180	27	103.9	353	1864	3834	132	208	137	271	134	127	-29.3	39.1	842	484	13.7	59	-10.01	915	8.8	19.8	0.2	19.6	773	216	24.4	91.6	235	2039	3507	183	232	125	286	161	89	-26.4	42.2	855	474	NA	62	-0.01	1047	9.3	22.5	-1.8	24.3	662	114	29.1	197.7	290	2278	3463	311	231	139	276	137	106	-26.4	33.7	908	641	NA	61	-21.23	1255	8.5	22.1	-3.2	25.3	907	316	20.4	70	383	2162	3748	297	216	141	290	149	128	-26.4	45.4	806	350	NA	61	10.48	1205	9.4	21	-0.6	21.5	595	176	32.6	119.5	248	2262	3387	271	236	113	285	172	158	-26.4	38.2	849	509	NA	62	-22.85	1242	0.9	12.4	-12.4	24.9	685	260	15.8	47.8	1382	784	6240	11	132	174	249	75	349	-43.5	30	10.1	458	191	62	437_S203_L004	0.077364	0.922636	1e-05	0.99998	1e-05	-0.0231008886799603	0.0744599722078687	0.0757594415736723	-0.00980614305129583	-0.00406256473715339	0.00418350221873141	0.0825603254337576	0.9681695	0.0899660915028313	trichocarpa	-0.0349849594652394	0.00146274472311911	0.0421615147086185	-0.0081739682128345	0.00669076979350669	-0.00250147745704717	-0.0213711150510087	0.00164442347427266	0.000889843480568144	-0.0415357501112676	-0.0146537190014715	0.0440667758788544	0.0147017471462267	-7.81965192703424e-05	-0.00433575522644585	-0.0237593048582003	-0.00947306898587576	0.073716962021388	-0.0517496637216648	0.00526948914823753	0.0476369931085014	0.0190639298086432	0.0761750682082358	0.00368654987052512	-0.0389362973167844	-0.00924360727600367	0.0874157788820216	-0.0376672229699862	-0.00959878357026492	-0.000512050805552748	0.0180798486472854	0.0394884673386139	-0.0521004219190672	0.0210121313322507	0.0307882561470703	0.064241882153241	-0.0438108840281287	-0.00650098305057348	0.0447040752182392	0.0163275276434189	0.0316146243597101	0.0170657422286706	0.0378631713252626	-0.0200860525102152	0.0554562199052718	0.0333361553741694	-0.00984263712316506	0.0165105938039133	0.00290938230102335	-0.0154279862351477	0.0250448615676381	-0.0107931396605131	-0.0140252757915395	-0.0302423899769157	#A6CE61FF	#00FF00
ID.437.2.8.1	ID	437	437	0.066798	0.933202	Cassiar	57.256976	-130.248231	703.1	2	8	1	0	12.7	NA	NA	NA	6.9	-27	ID	ID.437.2.8.1	437	437	0	NA	NA	NA	NA	ID.437.2.8.1	ID	437	2	8	1	0	NA	NA	NA	NA		NA	NA	NA	NA	NA	University of Idaho	Moscow	ID	46.735334	-116.870147	786	7.8	18.7	-3.1	21.8	658	180	27	103.9	353	1864	3834	132	208	137	271	134	127	-29.3	39.1	842	484	13.7	59	-10.01	915	8.8	19.8	0.2	19.6	773	216	24.4	91.6	235	2039	3507	183	232	125	286	161	89	-26.4	42.2	855	474	NA	62	-0.01	1047	9.3	22.5	-1.8	24.3	662	114	29.1	197.7	290	2278	3463	311	231	139	276	137	106	-26.4	33.7	908	641	NA	61	-21.23	1255	8.5	22.1	-3.2	25.3	907	316	20.4	70	383	2162	3748	297	216	141	290	149	128	-26.4	45.4	806	350	NA	61	10.48	1205	9.4	21	-0.6	21.5	595	176	32.6	119.5	248	2262	3387	271	236	113	285	172	158	-26.4	38.2	849	509	NA	62	-22.85	1242	0.9	12.4	-12.4	24.9	685	260	15.8	47.8	1382	784	6240	11	132	174	249	75	349	-43.5	30	10.1	458	191	62	437_S203_L004	0.077364	0.922636	1e-05	0.99998	1e-05	-0.0231008886799603	0.0744599722078687	0.0757594415736723	-0.00980614305129583	-0.00406256473715339	0.00418350221873141	0.0825603254337576	0.9681695	0.0899660915028313	trichocarpa	-0.0349849594652394	0.00146274472311911	0.0421615147086185	-0.0081739682128345	0.00669076979350669	-0.00250147745704717	-0.0213711150510087	0.00164442347427266	0.000889843480568144	-0.0415357501112676	-0.0146537190014715	0.0440667758788544	0.0147017471462267	-7.81965192703424e-05	-0.00433575522644585	-0.0237593048582003	-0.00947306898587576	0.073716962021388	-0.0517496637216648	0.00526948914823753	0.0476369931085014	0.0190639298086432	0.0761750682082358	0.00368654987052512	-0.0389362973167844	-0.00924360727600367	0.0874157788820216	-0.0376672229699862	-0.00959878357026492	-0.000512050805552748	0.0180798486472854	0.0394884673386139	-0.0521004219190672	0.0210121313322507	0.0307882561470703	0.064241882153241	-0.0438108840281287	-0.00650098305057348	0.0447040752182392	0.0163275276434189	0.0316146243597101	0.0170657422286706	0.0378631713252626	-0.0200860525102152	0.0554562199052718	0.0333361553741694	-0.00984263712316506	0.0165105938039133	0.00290938230102335	-0.0154279862351477	0.0250448615676381	-0.0107931396605131	-0.0140252757915395	-0.0302423899769157	#A6CE61FF	#00FF00
ID.443.1.3.5	ID	443	443	0.042536	0.957464	Cassiar	56.625448	-129.677487	519.1	1	3	5	1	15.2	81.28	66.08	NA	5.6	-261	ID	ID.443.1.3.5	443	443	1	83.185	133.35	50.165	1	ID.443.1.3.5	ID	443	1	3	5	1	129.54	222.25	92.71	NA		116.245	208.955	1.67660455597794	0.471910207516317	0.539813160639243	University of Idaho	Moscow	ID	46.735334	-116.870147	786	7.8	18.7	-3.1	21.8	658	180	27	103.9	353	1864	3834	132	208	137	271	134	127	-29.3	39.1	842	484	13.7	59	-10.01	915	8.8	19.8	0.2	19.6	773	216	24.4	91.6	235	2039	3507	183	232	125	286	161	89	-26.4	42.2	855	474	NA	62	-0.01	1047	9.3	22.5	-1.8	24.3	662	114	29.1	197.7	290	2278	3463	311	231	139	276	137	106	-26.4	33.7	908	641	NA	61	-21.23	1255	8.5	22.1	-3.2	25.3	907	316	20.4	70	383	2162	3748	297	216	141	290	149	128	-26.4	45.4	806	350	NA	61	10.48	1205	9.4	21	-0.6	21.5	595	176	32.6	119.5	248	2262	3387	271	236	113	285	172	158	-26.4	38.2	849	509	NA	62	-22.85	1242	2.2	13.2	-10	23.2	919	328	13.3	40.4	1108	932	5748	17	147	167	256	89	435	-39.5	31.1	10.3	490	168	65	443_S178_L003	0.058547	0.941453	1e-05	0.99998	1e-05	-0.0249312809253667	0.0756424716924749	0.0716724642137108	-0.00361935199381457	-0.00472826890431542	0.011078679935216	0.0594163148325064	0.9803409	0.0889003958775285	trichocarpa	-0.0349849594652394	0.00146274472311911	0.0421615147086185	-0.0081739682128345	0.00669076979350669	-0.00250147745704717	-0.0213711150510087	0.00164442347427266	0.000889843480568144	-0.0415357501112676	-0.0146537190014715	0.0440667758788544	0.0147017471462267	-7.81965192703424e-05	-0.00433575522644585	-0.0237593048582003	-0.00947306898587576	0.073716962021388	-0.0517496637216648	0.00526948914823753	0.0476369931085014	0.0190639298086432	0.0761750682082358	0.00368654987052512	-0.0389362973167844	-0.00924360727600367	0.0874157788820216	-0.0376672229699862	-0.00959878357026492	-0.000512050805552748	0.0180798486472854	0.0394884673386139	-0.0521004219190672	0.0210121313322507	0.0307882561470703	0.064241882153241	-0.0438108840281287	-0.00650098305057348	0.0447040752182392	0.0163275276434189	0.0316146243597101	0.0170657422286706	0.0378631713252626	-0.0200860525102152	0.0554562199052718	0.0295975983166177	-0.0401948529659264	0.00968636621572433	0.0189090366526121	-0.00400550548952391	0.0376251570690729	-0.000471317231310716	-0.0114319498670424	-0.021446138622224	#ABD662FF	#00FF00
ID.443.2.9.4	ID	443	443	0.042536	0.957464	Cassiar	56.625448	-129.677487	519.1	2	9	4	1	17.5	30.226	12.726	NA	5.6	-261	ID	ID.443.2.9.4	443	443	1	29.21	NA	NA	NA	ID.443.2.9.4	ID	443	2	9	4	0	NA	0	NA	NA	pocket gopher	NA	NA	0.54650160021846	NA	NA	University of Idaho	Moscow	ID	46.735334	-116.870147	786	7.8	18.7	-3.1	21.8	658	180	27	103.9	353	1864	3834	132	208	137	271	134	127	-29.3	39.1	842	484	13.7	59	-10.01	915	8.8	19.8	0.2	19.6	773	216	24.4	91.6	235	2039	3507	183	232	125	286	161	89	-26.4	42.2	855	474	NA	62	-0.01	1047	9.3	22.5	-1.8	24.3	662	114	29.1	197.7	290	2278	3463	311	231	139	276	137	106	-26.4	33.7	908	641	NA	61	-21.23	1255	8.5	22.1	-3.2	25.3	907	316	20.4	70	383	2162	3748	297	216	141	290	149	128	-26.4	45.4	806	350	NA	61	10.48	1205	9.4	21	-0.6	21.5	595	176	32.6	119.5	248	2262	3387	271	236	113	285	172	158	-26.4	38.2	849	509	NA	62	-22.85	1242	2.2	13.2	-10	23.2	919	328	13.3	40.4	1108	932	5748	17	147	167	256	89	435	-39.5	31.1	10.3	490	168	65	443_S178_L003	0.058547	0.941453	1e-05	0.99998	1e-05	-0.0249312809253667	0.0756424716924749	0.0716724642137108	-0.00361935199381457	-0.00472826890431542	0.011078679935216	0.0594163148325064	0.9803409	0.0889003958775285	trichocarpa	-0.0349849594652394	0.00146274472311911	0.0421615147086185	-0.0081739682128345	0.00669076979350669	-0.00250147745704717	-0.0213711150510087	0.00164442347427266	0.000889843480568144	-0.0415357501112676	-0.0146537190014715	0.0440667758788544	0.0147017471462267	-7.81965192703424e-05	-0.00433575522644585	-0.0237593048582003	-0.00947306898587576	0.073716962021388	-0.0517496637216648	0.00526948914823753	0.0476369931085014	0.0190639298086432	0.0761750682082358	0.00368654987052512	-0.0389362973167844	-0.00924360727600367	0.0874157788820216	-0.0376672229699862	-0.00959878357026492	-0.000512050805552748	0.0180798486472854	0.0394884673386139	-0.0521004219190672	0.0210121313322507	0.0307882561470703	0.064241882153241	-0.0438108840281287	-0.00650098305057348	0.0447040752182392	0.0163275276434189	0.0316146243597101	0.0170657422286706	0.0378631713252626	-0.0200860525102152	0.0554562199052718	0.0295975983166177	-0.0401948529659264	0.00968636621572433	0.0189090366526121	-0.00400550548952391	0.0376251570690729	-0.000471317231310716	-0.0114319498670424	-0.021446138622224	#ABD662FF	#00FF00
ID.453.1.2.3	ID	453	453	1e-05	0.99999	Cassiar	56.209344	-129.33631	580.7	1	2	3	1	12.7	60.452	47.752	NA	5.1	-281	ID	ID.453.1.2.3	453	453	1	61.595	158.75	97.155	1	ID.453.1.2.3	ID	453	1	2	3	1	158.75	219.71	60.96	NA		144.907	205.867	1.56024766824333	0.946749939358863	0.324977857195478	University of Idaho	Moscow	ID	46.735334	-116.870147	786	7.8	18.7	-3.1	21.8	658	180	27	103.9	353	1864	3834	132	208	137	271	134	127	-29.3	39.1	842	484	13.7	59	-10.01	915	8.8	19.8	0.2	19.6	773	216	24.4	91.6	235	2039	3507	183	232	125	286	161	89	-26.4	42.2	855	474	NA	62	-0.01	1047	9.3	22.5	-1.8	24.3	662	114	29.1	197.7	290	2278	3463	311	231	139	276	137	106	-26.4	33.7	908	641	NA	61	-21.23	1255	8.5	22.1	-3.2	25.3	907	316	20.4	70	383	2162	3748	297	216	141	290	149	128	-26.4	45.4	806	350	NA	61	10.48	1205	9.4	21	-0.6	21.5	595	176	32.6	119.5	248	2262	3387	271	236	113	285	172	158	-26.4	38.2	849	509	NA	62	-22.85	1242	2.7	13.4	-9.3	22.7	939	376	13.5	35.6	996	960	5584	20	160	158	259	101	389	-37.9	31.3	10.6	469	111	68	453_S3_L001	1e-05	0.99999	1e-05	0.99998	1e-05	-0.0307203327876223	0.0744893387404973	0.0701949329924497	-0.0184485159125674	-0.0238156056540549	-0.00679434873401478	NA	NA	0.0938079409357409	trichocarpa	-0.0349849594652394	0.00146274472311911	0.0421615147086185	-0.0081739682128345	0.00669076979350669	-0.00250147745704717	-0.0213711150510087	0.00164442347427266	0.000889843480568144	-0.0415357501112676	-0.0146537190014715	0.0440667758788544	0.0147017471462267	-7.81965192703424e-05	-0.00433575522644585	-0.0237593048582003	-0.00947306898587576	0.073716962021388	-0.0517496637216648	0.00526948914823753	0.0476369931085014	0.0190639298086432	0.0761750682082358	0.00368654987052512	-0.0389362973167844	-0.00924360727600367	0.0874157788820216	-0.0376672229699862	-0.00959878357026492	-0.000512050805552748	0.0180798486472854	0.0394884673386139	-0.0521004219190672	0.0210121313322507	0.0307882561470703	0.064241882153241	-0.0438108840281287	-0.00650098305057348	0.0447040752182392	0.0163275276434189	0.0316146243597101	0.0170657422286706	0.0378631713252626	-0.0200860525102152	0.0554562199052718	0.0278775065226335	-0.0450917990455995	0.00478301313383602	0.0340413266900491	-0.0191392651538249	0.0391581439868275	0.0114904199844407	0.00317783670441145	-0.0273579993694063	#BCEE68FF	#00FF00
ID.453.2.6.4	ID	453	453	1e-05	0.99999	Cassiar	56.209344	-129.33631	580.7	2	6	4	1	16	89.154	73.154	NA	5.1	-281	ID	ID.453.2.6.4	453	453	1	88.9	83.82	NA	1	ID.453.2.6.4	ID	453	2	6	4	1	166.624	225.12	58.496	NA		NA	NA	1.71777648926248	-0.0588405000229333	0.300893816385591	University of Idaho	Moscow	ID	46.735334	-116.870147	786	7.8	18.7	-3.1	21.8	658	180	27	103.9	353	1864	3834	132	208	137	271	134	127	-29.3	39.1	842	484	13.7	59	-10.01	915	8.8	19.8	0.2	19.6	773	216	24.4	91.6	235	2039	3507	183	232	125	286	161	89	-26.4	42.2	855	474	NA	62	-0.01	1047	9.3	22.5	-1.8	24.3	662	114	29.1	197.7	290	2278	3463	311	231	139	276	137	106	-26.4	33.7	908	641	NA	61	-21.23	1255	8.5	22.1	-3.2	25.3	907	316	20.4	70	383	2162	3748	297	216	141	290	149	128	-26.4	45.4	806	350	NA	61	10.48	1205	9.4	21	-0.6	21.5	595	176	32.6	119.5	248	2262	3387	271	236	113	285	172	158	-26.4	38.2	849	509	NA	62	-22.85	1242	2.7	13.4	-9.3	22.7	939	376	13.5	35.6	996	960	5584	20	160	158	259	101	389	-37.9	31.3	10.6	469	111	68	453_S3_L001	1e-05	0.99999	1e-05	0.99998	1e-05	-0.0307203327876223	0.0744893387404973	0.0701949329924497	-0.0184485159125674	-0.0238156056540549	-0.00679434873401478	NA	NA	0.0938079409357409	trichocarpa	-0.0349849594652394	0.00146274472311911	0.0421615147086185	-0.0081739682128345	0.00669076979350669	-0.00250147745704717	-0.0213711150510087	0.00164442347427266	0.000889843480568144	-0.0415357501112676	-0.0146537190014715	0.0440667758788544	0.0147017471462267	-7.81965192703424e-05	-0.00433575522644585	-0.0237593048582003	-0.00947306898587576	0.073716962021388	-0.0517496637216648	0.00526948914823753	0.0476369931085014	0.0190639298086432	0.0761750682082358	0.00368654987052512	-0.0389362973167844	-0.00924360727600367	0.0874157788820216	-0.0376672229699862	-0.00959878357026492	-0.000512050805552748	0.0180798486472854	0.0394884673386139	-0.0521004219190672	0.0210121313322507	0.0307882561470703	0.064241882153241	-0.0438108840281287	-0.00650098305057348	0.0447040752182392	0.0163275276434189	0.0316146243597101	0.0170657422286706	0.0378631713252626	-0.0200860525102152	0.0554562199052718	0.0278775065226335	-0.0450917990455995	0.00478301313383602	0.0340413266900491	-0.0191392651538249	0.0391581439868275	0.0114904199844407	0.00317783670441145	-0.0273579993694063	#BCEE68FF	#00FF00
ID.463.1.4.5	ID	463	463	1e-05	0.99999	Cassiar	55.610017	-128.621328	336.1	1	4	5	1	12.7	68.326	55.626	NA	3.5	-91	ID	ID.463.1.4.5	463	463	1	68.58	219.075	150.495	1	ID.463.1.4.5	ID	463	1	4	5	1	224.155	264.16	40.005	NA		206.121	246.126	1.68268837417369	1.16141318990714	0.164217203327967	University of Idaho	Moscow	ID	46.735334	-116.870147	786	7.8	18.7	-3.1	21.8	658	180	27	103.9	353	1864	3834	132	208	137	271	134	127	-29.3	39.1	842	484	13.7	59	-10.01	915	8.8	19.8	0.2	19.6	773	216	24.4	91.6	235	2039	3507	183	232	125	286	161	89	-26.4	42.2	855	474	NA	62	-0.01	1047	9.3	22.5	-1.8	24.3	662	114	29.1	197.7	290	2278	3463	311	231	139	276	137	106	-26.4	33.7	908	641	NA	61	-21.23	1255	8.5	22.1	-3.2	25.3	907	316	20.4	70	383	2162	3748	297	216	141	290	149	128	-26.4	45.4	806	350	NA	61	10.48	1205	9.4	21	-0.6	21.5	595	176	32.6	119.5	248	2262	3387	271	236	113	285	172	158	-26.4	38.2	849	509	NA	62	-22.85	1242	4.3	15.3	-7.4	22.7	749	267	19.1	57.2	767	1223	4984	32	182	143	266	123	252	-36.1	32.5	9.8	531	219	67	463_S79_L002	1e-05	0.99999	1e-05	0.99998	1e-05	-0.0363235309006508	0.0725555610314628	0.0238051598982371	0.0149645937897524	-0.0386562923289299	-0.0125451766906901	NA	NA	0.0949371105951526	trichocarpa	-0.0349849594652394	0.00146274472311911	0.0421615147086185	-0.0081739682128345	0.00669076979350669	-0.00250147745704717	-0.0213711150510087	0.00164442347427266	0.000889843480568144	-0.0415357501112676	-0.0146537190014715	0.0440667758788544	0.0147017471462267	-7.81965192703424e-05	-0.00433575522644585	-0.0237593048582003	-0.00947306898587576	0.073716962021388	-0.0517496637216648	0.00526948914823753	0.0476369931085014	0.0190639298086432	0.0761750682082358	0.00368654987052512	-0.0389362973167844	-0.00924360727600367	0.0874157788820216	-0.0376672229699862	-0.00959878357026492	-0.000512050805552748	0.0180798486472854	0.0394884673386139	-0.0521004219190672	0.0210121313322507	0.0307882561470703	0.064241882153241	-0.0438108840281287	-0.00650098305057348	0.0447040752182392	0.0163275276434189	0.0316146243597101	0.0170657422286706	0.0378631713252626	-0.0200860525102152	0.0554562199052718	0.0139062662118044	-0.0333431441429631	0.01762259685379	0.0515205606537619	-0.0130177782424644	0.039542748400293	0.0137086723118668	-0.0144387333190065	-0.0102089832756193	#BCEE68FF	#00FF00
ID.463.2.2.1	ID	463	463	1e-05	0.99999	Cassiar	55.610017	-128.621328	336.1	2	2	1	1	8.9	56.134	47.234	NA	3.5	-91	ID	ID.463.2.2.1	463	463	1	55.88	156.845	100.965	1	ID.463.2.2.1	ID	463	2	2	1	1	162.56	197.485	34.925	NA		148.199	183.124	1.84169041281606	1.03205152214977	0.194615467699672	University of Idaho	Moscow	ID	46.735334	-116.870147	786	7.8	18.7	-3.1	21.8	658	180	27	103.9	353	1864	3834	132	208	137	271	134	127	-29.3	39.1	842	484	13.7	59	-10.01	915	8.8	19.8	0.2	19.6	773	216	24.4	91.6	235	2039	3507	183	232	125	286	161	89	-26.4	42.2	855	474	NA	62	-0.01	1047	9.3	22.5	-1.8	24.3	662	114	29.1	197.7	290	2278	3463	311	231	139	276	137	106	-26.4	33.7	908	641	NA	61	-21.23	1255	8.5	22.1	-3.2	25.3	907	316	20.4	70	383	2162	3748	297	216	141	290	149	128	-26.4	45.4	806	350	NA	61	10.48	1205	9.4	21	-0.6	21.5	595	176	32.6	119.5	248	2262	3387	271	236	113	285	172	158	-26.4	38.2	849	509	NA	62	-22.85	1242	4.3	15.3	-7.4	22.7	749	267	19.1	57.2	767	1223	4984	32	182	143	266	123	252	-36.1	32.5	9.8	531	219	67	463_S79_L002	1e-05	0.99999	1e-05	0.99998	1e-05	-0.0363235309006508	0.0725555610314628	0.0238051598982371	0.0149645937897524	-0.0386562923289299	-0.0125451766906901	NA	NA	0.0949371105951526	trichocarpa	-0.0349849594652394	0.00146274472311911	0.0421615147086185	-0.0081739682128345	0.00669076979350669	-0.00250147745704717	-0.0213711150510087	0.00164442347427266	0.000889843480568144	-0.0415357501112676	-0.0146537190014715	0.0440667758788544	0.0147017471462267	-7.81965192703424e-05	-0.00433575522644585	-0.0237593048582003	-0.00947306898587576	0.073716962021388	-0.0517496637216648	0.00526948914823753	0.0476369931085014	0.0190639298086432	0.0761750682082358	0.00368654987052512	-0.0389362973167844	-0.00924360727600367	0.0874157788820216	-0.0376672229699862	-0.00959878357026492	-0.000512050805552748	0.0180798486472854	0.0394884673386139	-0.0521004219190672	0.0210121313322507	0.0307882561470703	0.064241882153241	-0.0438108840281287	-0.00650098305057348	0.0447040752182392	0.0163275276434189	0.0316146243597101	0.0170657422286706	0.0378631713252626	-0.0200860525102152	0.0554562199052718	0.0139062662118044	-0.0333431441429631	0.01762259685379	0.0515205606537619	-0.0130177782424644	0.039542748400293	0.0137086723118668	-0.0144387333190065	-0.0102089832756193	#BCEE68FF	#00FF00
ID.469.1.8.1	ID	469	469	1e-05	0.99999	Cassiar	55.324941	-128.089761	NA	1	8	1	1	15	60.96	45.96	NA	3.9	43	ID	ID.469.1.8.1	469	469	1	60.325	99.06	38.735	0	ID.469.1.8.1	ID	469	1	8	1	1	101.6	143.51	41.91	NA		84.695	126.605	1.40216771027618	0.495979115648996	0.345361184038459	University of Idaho	Moscow	ID	46.735334	-116.870147	786	7.8	18.7	-3.1	21.8	658	180	27	103.9	353	1864	3834	132	208	137	271	134	127	-29.3	39.1	842	484	13.7	59	-10.01	915	8.8	19.8	0.2	19.6	773	216	24.4	91.6	235	2039	3507	183	232	125	286	161	89	-26.4	42.2	855	474	NA	62	-0.01	1047	9.3	22.5	-1.8	24.3	662	114	29.1	197.7	290	2278	3463	311	231	139	276	137	106	-26.4	33.7	908	641	NA	61	-21.23	1255	8.5	22.1	-3.2	25.3	907	316	20.4	70	383	2162	3748	297	216	141	290	149	128	-26.4	45.4	806	350	NA	61	10.48	1205	9.4	21	-0.6	21.5	595	176	32.6	119.5	248	2262	3387	271	236	113	285	172	158	-26.4	38.2	849	509	NA	62	-22.85	1242	3.9	14.8	-8.1	22.9	615	251	22.6	59	846	1187	5136	26	174	149	265	116	210	36.9	32.6	9.9	538	233	66	469_S161_L003	1e-05	0.99999	1e-05	0.99998	1e-05	-0.0330880664123681	0.0753739821108323	0.0171902886409448	0.0163935414685871	-0.0476792326289902	-0.00662666834518263	NA	NA	0.0963235171296374	trichocarpa	-0.0349849594652394	0.00146274472311911	0.0421615147086185	-0.0081739682128345	0.00669076979350669	-0.00250147745704717	-0.0213711150510087	0.00164442347427266	0.000889843480568144	-0.0415357501112676	-0.0146537190014715	0.0440667758788544	0.0147017471462267	-7.81965192703424e-05	-0.00433575522644585	-0.0237593048582003	-0.00947306898587576	0.073716962021388	-0.0517496637216648	0.00526948914823753	0.0476369931085014	0.0190639298086432	0.0761750682082358	0.00368654987052512	-0.0389362973167844	-0.00924360727600367	0.0874157788820216	-0.0376672229699862	-0.00959878357026492	-0.000512050805552748	0.0180798486472854	0.0394884673386139	-0.0521004219190672	0.0210121313322507	0.0307882561470703	0.064241882153241	-0.0438108840281287	-0.00650098305057348	0.0447040752182392	0.0163275276434189	0.0316146243597101	0.0170657422286706	0.0378631713252626	-0.0200860525102152	0.0554562199052718	0.0123606976002484	-0.0208456043776781	0.0228005780390714	0.0532703451937241	-0.0218746105205067	0.0486466996715815	0.0175673558452186	-0.00679437504894574	-0.0239243192861487	#BCEE68FF	#00FF00
ID.469.2.2.5	ID	469	469	1e-05	0.99999	Cassiar	55.324941	-128.089761	NA	2	2	5	1	13	58.674	45.674	NA	3.9	43	ID	ID.469.2.2.5	469	469	1	57.15	190.5	133.35	1	ID.469.2.2.5	ID	469	2	2	5	1	191.77	246.7102	54.9402	NA		179.024	233.9642	1.50704734109666	1.20397280432594	0.25191763115926	University of Idaho	Moscow	ID	46.735334	-116.870147	786	7.8	18.7	-3.1	21.8	658	180	27	103.9	353	1864	3834	132	208	137	271	134	127	-29.3	39.1	842	484	13.7	59	-10.01	915	8.8	19.8	0.2	19.6	773	216	24.4	91.6	235	2039	3507	183	232	125	286	161	89	-26.4	42.2	855	474	NA	62	-0.01	1047	9.3	22.5	-1.8	24.3	662	114	29.1	197.7	290	2278	3463	311	231	139	276	137	106	-26.4	33.7	908	641	NA	61	-21.23	1255	8.5	22.1	-3.2	25.3	907	316	20.4	70	383	2162	3748	297	216	141	290	149	128	-26.4	45.4	806	350	NA	61	10.48	1205	9.4	21	-0.6	21.5	595	176	32.6	119.5	248	2262	3387	271	236	113	285	172	158	-26.4	38.2	849	509	NA	62	-22.85	1242	3.9	14.8	-8.1	22.9	615	251	22.6	59	846	1187	5136	26	174	149	265	116	210	36.9	32.6	9.9	538	233	66	469_S161_L003	1e-05	0.99999	1e-05	0.99998	1e-05	-0.0330880664123681	0.0753739821108323	0.0171902886409448	0.0163935414685871	-0.0476792326289902	-0.00662666834518263	NA	NA	0.0963235171296374	trichocarpa	-0.0349849594652394	0.00146274472311911	0.0421615147086185	-0.0081739682128345	0.00669076979350669	-0.00250147745704717	-0.0213711150510087	0.00164442347427266	0.000889843480568144	-0.0415357501112676	-0.0146537190014715	0.0440667758788544	0.0147017471462267	-7.81965192703424e-05	-0.00433575522644585	-0.0237593048582003	-0.00947306898587576	0.073716962021388	-0.0517496637216648	0.00526948914823753	0.0476369931085014	0.0190639298086432	0.0761750682082358	0.00368654987052512	-0.0389362973167844	-0.00924360727600367	0.0874157788820216	-0.0376672229699862	-0.00959878357026492	-0.000512050805552748	0.0180798486472854	0.0394884673386139	-0.0521004219190672	0.0210121313322507	0.0307882561470703	0.064241882153241	-0.0438108840281287	-0.00650098305057348	0.0447040752182392	0.0163275276434189	0.0316146243597101	0.0170657422286706	0.0378631713252626	-0.0200860525102152	0.0554562199052718	0.0123606976002484	-0.0208456043776781	0.0228005780390714	0.0532703451937241	-0.0218746105205067	0.0486466996715815	0.0175673558452186	-0.00679437504894574	-0.0239243192861487	#BCEE68FF	#00FF00
ID.522.1.3.3	ID	522	522	0.06136	0.93864	Jasper	51.64974	-120.06664	410.6	1	3	3	1	13	105.664	92.664	NA	1.5	220	ID	ID.522.1.3.3	522	522	1	107.95	209.55	101.6	0	ID.522.1.3.3	ID	522	1	3	3	1	211.455	237.1725	25.7175	NA		194.264	219.9815	2.09531489083613	0.663294217410265	0.114775514592428	University of Idaho	Moscow	ID	46.735334	-116.870147	786	7.8	18.7	-3.1	21.8	658	180	27	103.9	353	1864	3834	132	208	137	271	134	127	-29.3	39.1	842	484	13.7	59	-10.01	915	8.8	19.8	0.2	19.6	773	216	24.4	91.6	235	2039	3507	183	232	125	286	161	89	-26.4	42.2	855	474	NA	62	-0.01	1047	9.3	22.5	-1.8	24.3	662	114	29.1	197.7	290	2278	3463	311	231	139	276	137	106	-26.4	33.7	908	641	NA	61	-21.23	1255	8.5	22.1	-3.2	25.3	907	316	20.4	70	383	2162	3748	297	216	141	290	149	128	-26.4	45.4	806	350	NA	61	10.48	1205	9.4	21	-0.6	21.5	595	176	32.6	119.5	248	2262	3387	271	236	113	285	172	158	-26.4	38.2	849	509	NA	62	-22.85	1242	6.3	18.4	-7.1	25.5	438	199	37.2	92.1	672	1779	4370	114	183	141	263	122	124	-35.4	38.3	10.7	741	468	58	522_S177_L003	0.053739	0.946261	0.030554	0.410032	0.559414	-0.0372488697739817	-0.00883323974236287	-0.0448706495783923	-0.0157145263992684	0.0265404935270919	0.0122700943248518	0.112083577305926	0.9508976	0.104444852756945	trichocarpa	-0.0349849594652394	0.00146274472311911	0.0421615147086185	-0.0081739682128345	0.00669076979350669	-0.00250147745704717	-0.0213711150510087	0.00164442347427266	0.000889843480568144	-0.0415357501112676	-0.0146537190014715	0.0440667758788544	0.0147017471462267	-7.81965192703424e-05	-0.00433575522644585	-0.0237593048582003	-0.00947306898587576	0.073716962021388	-0.0517496637216648	0.00526948914823753	0.0476369931085014	0.0190639298086432	0.0761750682082358	0.00368654987052512	-0.0389362973167844	-0.00924360727600367	0.0874157788820216	-0.0376672229699862	-0.00959878357026492	-0.000512050805552748	0.0180798486472854	0.0394884673386139	-0.0521004219190672	0.0210121313322507	0.0307882561470703	0.064241882153241	-0.0438108840281287	-0.00650098305057348	0.0447040752182392	0.0163275276434189	0.0316146243597101	0.0170657422286706	0.0378631713252626	-0.0200860525102152	0.0554562199052718	-0.0198135149224133	0.0188112491847279	0.034584342163813	0.0133019650991615	0.0260539914988938	0.00787277537231794	0.00345773237260584	-0.0567022491898354	-0.00589767018150405	#ACD863FF	#8F6908
ID.522.2.1.5	ID	522	522	0.06136	0.93864	Jasper	51.64974	-120.06664	410.6	2	1	5	1	16	73.406	57.406	NA	1.5	220	ID	ID.522.2.1.5	522	522	1	68.58	150.495	81.915	1	ID.522.2.1.5	ID	522	2	1	5	1	152.4	167.9702	15.5702	NA		139.321	154.8912	1.52341695390905	0.785928914010912	0.0972779394644698	University of Idaho	Moscow	ID	46.735334	-116.870147	786	7.8	18.7	-3.1	21.8	658	180	27	103.9	353	1864	3834	132	208	137	271	134	127	-29.3	39.1	842	484	13.7	59	-10.01	915	8.8	19.8	0.2	19.6	773	216	24.4	91.6	235	2039	3507	183	232	125	286	161	89	-26.4	42.2	855	474	NA	62	-0.01	1047	9.3	22.5	-1.8	24.3	662	114	29.1	197.7	290	2278	3463	311	231	139	276	137	106	-26.4	33.7	908	641	NA	61	-21.23	1255	8.5	22.1	-3.2	25.3	907	316	20.4	70	383	2162	3748	297	216	141	290	149	128	-26.4	45.4	806	350	NA	61	10.48	1205	9.4	21	-0.6	21.5	595	176	32.6	119.5	248	2262	3387	271	236	113	285	172	158	-26.4	38.2	849	509	NA	62	-22.85	1242	6.3	18.4	-7.1	25.5	438	199	37.2	92.1	672	1779	4370	114	183	141	263	122	124	-35.4	38.3	10.7	741	468	58	522_S177_L003	0.053739	0.946261	0.030554	0.410032	0.559414	-0.0372488697739817	-0.00883323974236287	-0.0448706495783923	-0.0157145263992684	0.0265404935270919	0.0122700943248518	0.112083577305926	0.9508976	0.104444852756945	trichocarpa	-0.0349849594652394	0.00146274472311911	0.0421615147086185	-0.0081739682128345	0.00669076979350669	-0.00250147745704717	-0.0213711150510087	0.00164442347427266	0.000889843480568144	-0.0415357501112676	-0.0146537190014715	0.0440667758788544	0.0147017471462267	-7.81965192703424e-05	-0.00433575522644585	-0.0237593048582003	-0.00947306898587576	0.073716962021388	-0.0517496637216648	0.00526948914823753	0.0476369931085014	0.0190639298086432	0.0761750682082358	0.00368654987052512	-0.0389362973167844	-0.00924360727600367	0.0874157788820216	-0.0376672229699862	-0.00959878357026492	-0.000512050805552748	0.0180798486472854	0.0394884673386139	-0.0521004219190672	0.0210121313322507	0.0307882561470703	0.064241882153241	-0.0438108840281287	-0.00650098305057348	0.0447040752182392	0.0163275276434189	0.0316146243597101	0.0170657422286706	0.0378631713252626	-0.0200860525102152	0.0554562199052718	-0.0198135149224133	0.0188112491847279	0.034584342163813	0.0133019650991615	0.0260539914988938	0.00787277537231794	0.00345773237260584	-0.0567022491898354	-0.00589767018150405	#ACD863FF	#8F6908
ID.533.1.8.4	ID	533	533	0.233601	0.766399	Jasper	52.96674	-119.4241	765	1	8	4	1	5.6	73.914	68.314	NA	4.6	130	ID	ID.533.1.8.4	533	533	1	74.93	111.125	36.195	1	ID.533.1.8.4	ID	533	1	8	4	1	135.89	167.3352	31.4452	NA		104.509	135.9542	2.58013565746679	0.394101349457849	0.208153251407478	University of Idaho	Moscow	ID	46.735334	-116.870147	786	7.8	18.7	-3.1	21.8	658	180	27	103.9	353	1864	3834	132	208	137	271	134	127	-29.3	39.1	842	484	13.7	59	-10.01	915	8.8	19.8	0.2	19.6	773	216	24.4	91.6	235	2039	3507	183	232	125	286	161	89	-26.4	42.2	855	474	NA	62	-0.01	1047	9.3	22.5	-1.8	24.3	662	114	29.1	197.7	290	2278	3463	311	231	139	276	137	106	-26.4	33.7	908	641	NA	61	-21.23	1255	8.5	22.1	-3.2	25.3	907	316	20.4	70	383	2162	3748	297	216	141	290	149	128	-26.4	45.4	806	350	NA	61	10.48	1205	9.4	21	-0.6	21.5	595	176	32.6	119.5	248	2262	3387	271	236	113	285	172	158	-26.4	38.2	849	509	NA	62	-22.85	1242	3.2	15	-9.7	24.6	528	226	25	66.1	1037	1170	5392	25	150	159	253	94	217	-40.8	33.7	11.7	577	300	58	533_S189_L003	0.241286	0.758714	0.20918	0.561688	0.229133	-0.0149795985618787	0.0226053268012701	-0.0433769258627012	0.0255366171751932	0.00500956307262529	0.00498390608028134	0.232210545779531	0.8249871	0.101835735881203	balsamifera	-0.0349849594652394	0.00146274472311911	0.0421615147086185	-0.0081739682128345	0.00669076979350669	-0.00250147745704717	-0.0213711150510087	0.00164442347427266	0.000889843480568144	-0.0415357501112676	-0.0146537190014715	0.0440667758788544	0.0147017471462267	-7.81965192703424e-05	-0.00433575522644585	-0.0237593048582003	-0.00947306898587576	0.073716962021388	-0.0517496637216648	0.00526948914823753	0.0476369931085014	0.0190639298086432	0.0761750682082358	0.00368654987052512	-0.0389362973167844	-0.00924360727600367	0.0874157788820216	-0.0376672229699862	-0.00959878357026492	-0.000512050805552748	0.0180798486472854	0.0394884673386139	-0.0521004219190672	0.0210121313322507	0.0307882561470703	0.064241882153241	-0.0438108840281287	-0.00650098305057348	0.0447040752182392	0.0163275276434189	0.0316146243597101	0.0170657422286706	0.0378631713252626	-0.0200860525102152	0.0554562199052718	0.00302822275392843	0.00431883105100989	0.0172934189021093	0.00675383464678874	-0.0137745956055184	0.0389586257394288	-0.00152109743958673	-0.0217242700845928	-0.0132733157143913	#788E50FF	#3A8F35
ID.533.2.4.5	ID	533	533	0.233601	0.766399	Jasper	52.96674	-119.4241	765	2	4	5	1	8.4	75.184	66.784	NA	4.6	130	ID	ID.533.2.4.5	533	533	1	77.47	157.48	80.01	0	ID.533.2.4.5	ID	533	2	4	5	1	136.144	194.31	58.166	NA		146.794	204.96	2.19170673651119	0.709407701431726	0.355741672755734	University of Idaho	Moscow	ID	46.735334	-116.870147	786	7.8	18.7	-3.1	21.8	658	180	27	103.9	353	1864	3834	132	208	137	271	134	127	-29.3	39.1	842	484	13.7	59	-10.01	915	8.8	19.8	0.2	19.6	773	216	24.4	91.6	235	2039	3507	183	232	125	286	161	89	-26.4	42.2	855	474	NA	62	-0.01	1047	9.3	22.5	-1.8	24.3	662	114	29.1	197.7	290	2278	3463	311	231	139	276	137	106	-26.4	33.7	908	641	NA	61	-21.23	1255	8.5	22.1	-3.2	25.3	907	316	20.4	70	383	2162	3748	297	216	141	290	149	128	-26.4	45.4	806	350	NA	61	10.48	1205	9.4	21	-0.6	21.5	595	176	32.6	119.5	248	2262	3387	271	236	113	285	172	158	-26.4	38.2	849	509	NA	62	-22.85	1242	3.2	15	-9.7	24.6	528	226	25	66.1	1037	1170	5392	25	150	159	253	94	217	-40.8	33.7	11.7	577	300	58	533_S189_L003	0.241286	0.758714	0.20918	0.561688	0.229133	-0.0149795985618787	0.0226053268012701	-0.0433769258627012	0.0255366171751932	0.00500956307262529	0.00498390608028134	0.232210545779531	0.8249871	0.101835735881203	balsamifera	-0.0349849594652394	0.00146274472311911	0.0421615147086185	-0.0081739682128345	0.00669076979350669	-0.00250147745704717	-0.0213711150510087	0.00164442347427266	0.000889843480568144	-0.0415357501112676	-0.0146537190014715	0.0440667758788544	0.0147017471462267	-7.81965192703424e-05	-0.00433575522644585	-0.0237593048582003	-0.00947306898587576	0.073716962021388	-0.0517496637216648	0.00526948914823753	0.0476369931085014	0.0190639298086432	0.0761750682082358	0.00368654987052512	-0.0389362973167844	-0.00924360727600367	0.0874157788820216	-0.0376672229699862	-0.00959878357026492	-0.000512050805552748	0.0180798486472854	0.0394884673386139	-0.0521004219190672	0.0210121313322507	0.0307882561470703	0.064241882153241	-0.0438108840281287	-0.00650098305057348	0.0447040752182392	0.0163275276434189	0.0316146243597101	0.0170657422286706	0.0378631713252626	-0.0200860525102152	0.0554562199052718	0.00302822275392843	0.00431883105100989	0.0172934189021093	0.00675383464678874	-0.0137745956055184	0.0389586257394288	-0.00152109743958673	-0.0217242700845928	-0.0132733157143913	#788E50FF	#3A8F35
ID.543.1.4.1	ID	543	543	0.368607	0.631393	Jasper	52.86716	-118.25172	1100.3	1	4	1	1	8.4	74.168	65.768	NA	7.2	314	ID	ID.543.1.4.1	543	543	1	76.2	133.985	57.785	1	ID.543.1.4.1	ID	543	1	4	1	1	134.62	187.96	53.34	NA		123.553	176.893	2.17810108445541	0.564366390694021	0.333773179652048	University of Idaho	Moscow	ID	46.735334	-116.870147	786	7.8	18.7	-3.1	21.8	658	180	27	103.9	353	1864	3834	132	208	137	271	134	127	-29.3	39.1	842	484	13.7	59	-10.01	915	8.8	19.8	0.2	19.6	773	216	24.4	91.6	235	2039	3507	183	232	125	286	161	89	-26.4	42.2	855	474	NA	62	-0.01	1047	9.3	22.5	-1.8	24.3	662	114	29.1	197.7	290	2278	3463	311	231	139	276	137	106	-26.4	33.7	908	641	NA	61	-21.23	1255	8.5	22.1	-3.2	25.3	907	316	20.4	70	383	2162	3748	297	216	141	290	149	128	-26.4	45.4	806	350	NA	61	10.48	1205	9.4	21	-0.6	21.5	595	176	32.6	119.5	248	2262	3387	271	236	113	285	172	158	-26.4	38.2	849	509	NA	62	-22.85	1242	0.6	12.3	-12.1	24.4	344	189	30.8	65	1431	764	6339	9	123	170	242	72	143	-44.6	30.7	10.5	494	268	58	543_S149_L003	0.357325	0.642675	0.332348	0.374475	0.293178	-0.00389201380743635	0.00148221740288503	-0.0342743690669979	0.0239841387765177	-0.00396196541722695	-0.000293305879187278	0.404912323954513	0.6582543	0.0969348723002656	trichocarpa	-0.0349849594652394	0.00146274472311911	0.0421615147086185	-0.0081739682128345	0.00669076979350669	-0.00250147745704717	-0.0213711150510087	0.00164442347427266	0.000889843480568144	-0.0415357501112676	-0.0146537190014715	0.0440667758788544	0.0147017471462267	-7.81965192703424e-05	-0.00433575522644585	-0.0237593048582003	-0.00947306898587576	0.073716962021388	-0.0517496637216648	0.00526948914823753	0.0476369931085014	0.0190639298086432	0.0761750682082358	0.00368654987052512	-0.0389362973167844	-0.00924360727600367	0.0874157788820216	-0.0376672229699862	-0.00959878357026492	-0.000512050805552748	0.0180798486472854	0.0394884673386139	-0.0521004219190672	0.0210121313322507	0.0307882561470703	0.064241882153241	-0.0438108840281287	-0.00650098305057348	0.0447040752182392	0.0163275276434189	0.0316146243597101	0.0170657422286706	0.0378631713252626	-0.0200860525102152	0.0554562199052718	0.0170867807405598	0.0177202678679842	0.0150985207170156	-0.0170670573470448	-0.0630324586373123	0.0481718461482727	-0.0241164593607384	0.0209363610066512	-0.0118457901124764	#586344FF	#4B5F55
ID.543.2.3.5	ID	543	543	0.368607	0.631393	Jasper	52.86716	-118.25172	1100.3	2	3	5	1	11.4	107.95	96.55	NA	7.2	314	ID	ID.543.2.3.5	543	543	1	98.425	157.48	59.055	0	ID.543.2.3.5	ID	543	2	3	5	1	160.655	213.36	52.705	NA		155.605	208.31	2.24805480156037	0.470003629245736	0.283721671235684	University of Idaho	Moscow	ID	46.735334	-116.870147	786	7.8	18.7	-3.1	21.8	658	180	27	103.9	353	1864	3834	132	208	137	271	134	127	-29.3	39.1	842	484	13.7	59	-10.01	915	8.8	19.8	0.2	19.6	773	216	24.4	91.6	235	2039	3507	183	232	125	286	161	89	-26.4	42.2	855	474	NA	62	-0.01	1047	9.3	22.5	-1.8	24.3	662	114	29.1	197.7	290	2278	3463	311	231	139	276	137	106	-26.4	33.7	908	641	NA	61	-21.23	1255	8.5	22.1	-3.2	25.3	907	316	20.4	70	383	2162	3748	297	216	141	290	149	128	-26.4	45.4	806	350	NA	61	10.48	1205	9.4	21	-0.6	21.5	595	176	32.6	119.5	248	2262	3387	271	236	113	285	172	158	-26.4	38.2	849	509	NA	62	-22.85	1242	0.6	12.3	-12.1	24.4	344	189	30.8	65	1431	764	6339	9	123	170	242	72	143	-44.6	30.7	10.5	494	268	58	543_S149_L003	0.357325	0.642675	0.332348	0.374475	0.293178	-0.00389201380743635	0.00148221740288503	-0.0342743690669979	0.0239841387765177	-0.00396196541722695	-0.000293305879187278	0.404912323954513	0.6582543	0.0969348723002656	trichocarpa	-0.0349849594652394	0.00146274472311911	0.0421615147086185	-0.0081739682128345	0.00669076979350669	-0.00250147745704717	-0.0213711150510087	0.00164442347427266	0.000889843480568144	-0.0415357501112676	-0.0146537190014715	0.0440667758788544	0.0147017471462267	-7.81965192703424e-05	-0.00433575522644585	-0.0237593048582003	-0.00947306898587576	0.073716962021388	-0.0517496637216648	0.00526948914823753	0.0476369931085014	0.0190639298086432	0.0761750682082358	0.00368654987052512	-0.0389362973167844	-0.00924360727600367	0.0874157788820216	-0.0376672229699862	-0.00959878357026492	-0.000512050805552748	0.0180798486472854	0.0394884673386139	-0.0521004219190672	0.0210121313322507	0.0307882561470703	0.064241882153241	-0.0438108840281287	-0.00650098305057348	0.0447040752182392	0.0163275276434189	0.0316146243597101	0.0170657422286706	0.0378631713252626	-0.0200860525102152	0.0554562199052718	0.0170867807405598	0.0177202678679842	0.0150985207170156	-0.0170670573470448	-0.0630324586373123	0.0481718461482727	-0.0241164593607384	0.0209363610066512	-0.0118457901124764	#586344FF	#4B5F55
ID.545.1.7.5	ID	545	545	0.219307	0.780693	Jasper	52.91018	-118.0593	1041	1	7	5	1	11.7	142.24	130.54	NA	5.4	303	ID	ID.545.1.7.5	545	545	1	120.015	139.065	19.05	0	ID.545.1.7.5	ID	545	1	7	5	1	142.875	197.485	54.61	NA		149.59	204.2	2.49792692996188	0.147324714756859	0.323692509974814	University of Idaho	Moscow	ID	46.735334	-116.870147	786	7.8	18.7	-3.1	21.8	658	180	27	103.9	353	1864	3834	132	208	137	271	134	127	-29.3	39.1	842	484	13.7	59	-10.01	915	8.8	19.8	0.2	19.6	773	216	24.4	91.6	235	2039	3507	183	232	125	286	161	89	-26.4	42.2	855	474	NA	62	-0.01	1047	9.3	22.5	-1.8	24.3	662	114	29.1	197.7	290	2278	3463	311	231	139	276	137	106	-26.4	33.7	908	641	NA	61	-21.23	1255	8.5	22.1	-3.2	25.3	907	316	20.4	70	383	2162	3748	297	216	141	290	149	128	-26.4	45.4	806	350	NA	61	10.48	1205	9.4	21	-0.6	21.5	595	176	32.6	119.5	248	2262	3387	271	236	113	285	172	158	-26.4	38.2	849	509	NA	62	-22.85	1242	2.4	14.4	-11.3	25.7	355	191	34.9	75.3	1209	1085	5686	19	143	160	248	88	120	-43.9	33.2	11.5	556	315	56	545_S42_L001	0.219596	0.780404	0.194662	0.480134	0.325204	-0.0186147770606881	0.0102546735605851	-0.0463791478243584	0.0169745162539455	0.0150399961495358	0.00563392728757147	0.329532497149373	0.7990997	0.0999214926420232	trichocarpa	-0.0349849594652394	0.00146274472311911	0.0421615147086185	-0.0081739682128345	0.00669076979350669	-0.00250147745704717	-0.0213711150510087	0.00164442347427266	0.000889843480568144	-0.0415357501112676	-0.0146537190014715	0.0440667758788544	0.0147017471462267	-7.81965192703424e-05	-0.00433575522644585	-0.0237593048582003	-0.00947306898587576	0.073716962021388	-0.0517496637216648	0.00526948914823753	0.0476369931085014	0.0190639298086432	0.0761750682082358	0.00368654987052512	-0.0389362973167844	-0.00924360727600367	0.0874157788820216	-0.0376672229699862	-0.00959878357026492	-0.000512050805552748	0.0180798486472854	0.0394884673386139	-0.0521004219190672	0.0210121313322507	0.0307882561470703	0.064241882153241	-0.0438108840281287	-0.00650098305057348	0.0447040752182392	0.0163275276434189	0.0316146243597101	0.0170657422286706	0.0378631713252626	-0.0200860525102152	0.0554562199052718	0.00588587854827773	0.0269432178977416	0.017167865506531	-0.0133940495368074	-0.0357013185636262	0.0208947748753292	-0.0153591606001248	-0.0206585545227791	-0.0157307283202757	#7E9652FF	#537A32
ID.545.2.9.1	ID	545	545	0.219307	0.780693	Jasper	52.91018	-118.0593	1041	2	9	1	0	11.2	NA	NA	NA	5.4	303	ID	ID.545.2.9.1	545	545	0	NA	NA	NA	NA	ID.545.2.9.1	ID	545	2	9	1	0	NA	NA	NA	NA		NA	NA	NA	NA	NA	University of Idaho	Moscow	ID	46.735334	-116.870147	786	7.8	18.7	-3.1	21.8	658	180	27	103.9	353	1864	3834	132	208	137	271	134	127	-29.3	39.1	842	484	13.7	59	-10.01	915	8.8	19.8	0.2	19.6	773	216	24.4	91.6	235	2039	3507	183	232	125	286	161	89	-26.4	42.2	855	474	NA	62	-0.01	1047	9.3	22.5	-1.8	24.3	662	114	29.1	197.7	290	2278	3463	311	231	139	276	137	106	-26.4	33.7	908	641	NA	61	-21.23	1255	8.5	22.1	-3.2	25.3	907	316	20.4	70	383	2162	3748	297	216	141	290	149	128	-26.4	45.4	806	350	NA	61	10.48	1205	9.4	21	-0.6	21.5	595	176	32.6	119.5	248	2262	3387	271	236	113	285	172	158	-26.4	38.2	849	509	NA	62	-22.85	1242	2.4	14.4	-11.3	25.7	355	191	34.9	75.3	1209	1085	5686	19	143	160	248	88	120	-43.9	33.2	11.5	556	315	56	545_S42_L001	0.219596	0.780404	0.194662	0.480134	0.325204	-0.0186147770606881	0.0102546735605851	-0.0463791478243584	0.0169745162539455	0.0150399961495358	0.00563392728757147	0.329532497149373	0.7990997	0.0999214926420232	trichocarpa	-0.0349849594652394	0.00146274472311911	0.0421615147086185	-0.0081739682128345	0.00669076979350669	-0.00250147745704717	-0.0213711150510087	0.00164442347427266	0.000889843480568144	-0.0415357501112676	-0.0146537190014715	0.0440667758788544	0.0147017471462267	-7.81965192703424e-05	-0.00433575522644585	-0.0237593048582003	-0.00947306898587576	0.073716962021388	-0.0517496637216648	0.00526948914823753	0.0476369931085014	0.0190639298086432	0.0761750682082358	0.00368654987052512	-0.0389362973167844	-0.00924360727600367	0.0874157788820216	-0.0376672229699862	-0.00959878357026492	-0.000512050805552748	0.0180798486472854	0.0394884673386139	-0.0521004219190672	0.0210121313322507	0.0307882561470703	0.064241882153241	-0.0438108840281287	-0.00650098305057348	0.0447040752182392	0.0163275276434189	0.0316146243597101	0.0170657422286706	0.0378631713252626	-0.0200860525102152	0.0554562199052718	0.00588587854827773	0.0269432178977416	0.017167865506531	-0.0133940495368074	-0.0357013185636262	0.0208947748753292	-0.0153591606001248	-0.0206585545227791	-0.0157307283202757	#7E9652FF	#537A32
ID.564.1.3.2	ID	564	564	0.479768	0.520232	Jasper	53.53938	-116.81319	981	1	3	2	1	9.9	61.722	51.822	NA	5.5	74	ID	ID.564.1.3.2	564	564	1	60.96	160.02	99.06	1	ID.564.1.3.2	ID	564	1	3	2	1	163.83	221.615	57.785	NA		150.882	208.667	1.8301056742364	0.965080896043587	0.30211233728081	University of Idaho	Moscow	ID	46.735334	-116.870147	786	7.8	18.7	-3.1	21.8	658	180	27	103.9	353	1864	3834	132	208	137	271	134	127	-29.3	39.1	842	484	13.7	59	-10.01	915	8.8	19.8	0.2	19.6	773	216	24.4	91.6	235	2039	3507	183	232	125	286	161	89	-26.4	42.2	855	474	NA	62	-0.01	1047	9.3	22.5	-1.8	24.3	662	114	29.1	197.7	290	2278	3463	311	231	139	276	137	106	-26.4	33.7	908	641	NA	61	-21.23	1255	8.5	22.1	-3.2	25.3	907	316	20.4	70	383	2162	3748	297	216	141	290	149	128	-26.4	45.4	806	350	NA	61	10.48	1205	9.4	21	-0.6	21.5	595	176	32.6	119.5	248	2262	3387	271	236	113	285	172	158	-26.4	38.2	849	509	NA	62	-22.85	1242	2.3	14.5	-12.2	26.7	584	422	21	34.4	1266	1100	5731	19	148	154	251	97	127	-44.6	32	11.9	531	71	56	564_S2_L001	0.486359	0.513641	0.458568	0.356856	0.184576	0.00953728842302901	0.00739804958106955	-0.0300172637146433	0.0284785800699839	0.0190795048870289	0.00204463783971947	0.42096828869919	0.5123203	0.101478276847011	balsamifera	-0.0349849594652394	0.00146274472311911	0.0421615147086185	-0.0081739682128345	0.00669076979350669	-0.00250147745704717	-0.0213711150510087	0.00164442347427266	0.000889843480568144	-0.0415357501112676	-0.0146537190014715	0.0440667758788544	0.0147017471462267	-7.81965192703424e-05	-0.00433575522644585	-0.0237593048582003	-0.00947306898587576	0.073716962021388	-0.0517496637216648	0.00526948914823753	0.0476369931085014	0.0190639298086432	0.0761750682082358	0.00368654987052512	-0.0389362973167844	-0.00924360727600367	0.0874157788820216	-0.0376672229699862	-0.00959878357026492	-0.000512050805552748	0.0180798486472854	0.0394884673386139	-0.0521004219190672	0.0210121313322507	0.0307882561470703	0.064241882153241	-0.0438108840281287	-0.00650098305057348	0.0447040752182392	0.0163275276434189	0.0316146243597101	0.0170657422286706	0.0378631713252626	-0.0200860525102152	0.0554562199052718	0.0140950306729462	0.0182415803010007	-0.0227573402667735	-0.0134883550337862	-0.0600603275733593	-0.0346784406728963	0.0296199337995385	-0.0268817236279749	-0.0364902521482649	#373735FF	#2F5B75
ID.564.2.6.3	ID	564	564	0.479768	0.520232	Jasper	53.53938	-116.81319	981	2	6	3	1	16.5	52.832	36.332	NA	5.5	74	ID	ID.564.2.6.3	564	564	1	55.88	107.315	51.435	0	ID.564.2.6.3	ID	564	2	6	3	0	105.664	110.49	4.82599999999999	NA		87.767	92.593	1.16375668683118	0.652561900444868	0.0446607708274209	University of Idaho	Moscow	ID	46.735334	-116.870147	786	7.8	18.7	-3.1	21.8	658	180	27	103.9	353	1864	3834	132	208	137	271	134	127	-29.3	39.1	842	484	13.7	59	-10.01	915	8.8	19.8	0.2	19.6	773	216	24.4	91.6	235	2039	3507	183	232	125	286	161	89	-26.4	42.2	855	474	NA	62	-0.01	1047	9.3	22.5	-1.8	24.3	662	114	29.1	197.7	290	2278	3463	311	231	139	276	137	106	-26.4	33.7	908	641	NA	61	-21.23	1255	8.5	22.1	-3.2	25.3	907	316	20.4	70	383	2162	3748	297	216	141	290	149	128	-26.4	45.4	806	350	NA	61	10.48	1205	9.4	21	-0.6	21.5	595	176	32.6	119.5	248	2262	3387	271	236	113	285	172	158	-26.4	38.2	849	509	NA	62	-22.85	1242	2.3	14.5	-12.2	26.7	584	422	21	34.4	1266	1100	5731	19	148	154	251	97	127	-44.6	32	11.9	531	71	56	564_S2_L001	0.486359	0.513641	0.458568	0.356856	0.184576	0.00953728842302901	0.00739804958106955	-0.0300172637146433	0.0284785800699839	0.0190795048870289	0.00204463783971947	0.42096828869919	0.5123203	0.101478276847011	balsamifera	-0.0349849594652394	0.00146274472311911	0.0421615147086185	-0.0081739682128345	0.00669076979350669	-0.00250147745704717	-0.0213711150510087	0.00164442347427266	0.000889843480568144	-0.0415357501112676	-0.0146537190014715	0.0440667758788544	0.0147017471462267	-7.81965192703424e-05	-0.00433575522644585	-0.0237593048582003	-0.00947306898587576	0.073716962021388	-0.0517496637216648	0.00526948914823753	0.0476369931085014	0.0190639298086432	0.0761750682082358	0.00368654987052512	-0.0389362973167844	-0.00924360727600367	0.0874157788820216	-0.0376672229699862	-0.00959878357026492	-0.000512050805552748	0.0180798486472854	0.0394884673386139	-0.0521004219190672	0.0210121313322507	0.0307882561470703	0.064241882153241	-0.0438108840281287	-0.00650098305057348	0.0447040752182392	0.0163275276434189	0.0316146243597101	0.0170657422286706	0.0378631713252626	-0.0200860525102152	0.0554562199052718	0.0140950306729462	0.0182415803010007	-0.0227573402667735	-0.0134883550337862	-0.0600603275733593	-0.0346784406728963	0.0296199337995385	-0.0268817236279749	-0.0364902521482649	#373735FF	#2F5B75
ID.567.1.6.4	ID	567	567	0.907878	0.092122	Jasper	53.56961	-116.65286	945	1	6	4	1	5.3	48.768	43.468	NA	5.6	83	ID	ID.567.1.6.4	567	567	1	49.53	86.995	37.465	1	ID.567.1.6.4	ID	567	1	6	4	1	88.392	113.03	24.638	NA		80.933	105.571	2.21936753950611	0.563272099138534	0.245871802391767	University of Idaho	Moscow	ID	46.735334	-116.870147	786	7.8	18.7	-3.1	21.8	658	180	27	103.9	353	1864	3834	132	208	137	271	134	127	-29.3	39.1	842	484	13.7	59	-10.01	915	8.8	19.8	0.2	19.6	773	216	24.4	91.6	235	2039	3507	183	232	125	286	161	89	-26.4	42.2	855	474	NA	62	-0.01	1047	9.3	22.5	-1.8	24.3	662	114	29.1	197.7	290	2278	3463	311	231	139	276	137	106	-26.4	33.7	908	641	NA	61	-21.23	1255	8.5	22.1	-3.2	25.3	907	316	20.4	70	383	2162	3748	297	216	141	290	149	128	-26.4	45.4	806	350	NA	61	10.48	1205	9.4	21	-0.6	21.5	595	176	32.6	119.5	248	2262	3387	271	236	113	285	172	158	-26.4	38.2	849	509	NA	62	-22.85	1242	2.2	14.7	-12.2	26.9	575	425	21.3	34.6	1302	1132	5734	21	148	153	251	97	118	-45	32.4	12	539	79	56	567_S56_L001	0.90439	0.09561	0.888612	0.097152	0.014237	0.050909935804938	-0.00639726381754345	-0.0274499304842274	0.0378725795501816	0.029666369178127	0.00484536763314761	0.169065302474653	0.0802157	0.100295655369402	balsamifera	-0.0349849594652394	0.00146274472311911	0.0421615147086185	-0.0081739682128345	0.00669076979350669	-0.00250147745704717	-0.0213711150510087	0.00164442347427266	0.000889843480568144	-0.0415357501112676	-0.0146537190014715	0.0440667758788544	0.0147017471462267	-7.81965192703424e-05	-0.00433575522644585	-0.0237593048582003	-0.00947306898587576	0.073716962021388	-0.0517496637216648	0.00526948914823753	0.0476369931085014	0.0190639298086432	0.0761750682082358	0.00368654987052512	-0.0389362973167844	-0.00924360727600367	0.0874157788820216	-0.0376672229699862	-0.00959878357026492	-0.000512050805552748	0.0180798486472854	0.0394884673386139	-0.0521004219190672	0.0210121313322507	0.0307882561470703	0.064241882153241	-0.0438108840281287	-0.00650098305057348	0.0447040752182392	0.0163275276434189	0.0316146243597101	0.0170657422286706	0.0378631713252626	-0.0200860525102152	0.0554562199052718	0.0131340454392468	0.0214241336899716	-0.0227263495324989	-0.0152465491258893	-0.0575089930899552	-0.0399358557551361	0.0273043757720369	-0.0302237705036464	-0.0229781278666381	#3575C7FF	#0419E3
ID.567.2.2.2	ID	567	567	0.907878	0.092122	Jasper	53.56961	-116.65286	945	2	2	2	1	10.7	47.244	36.544	NA	5.6	83	ID	ID.567.2.2.2	567	567	1	49.53	84.455	34.925	0	ID.567.2.2.2	ID	567	2	2	2	1	86.36	110.8075	24.4475	NA		71.469	95.9165	1.48508192028174	0.533640301532162	0.24926985590643	University of Idaho	Moscow	ID	46.735334	-116.870147	786	7.8	18.7	-3.1	21.8	658	180	27	103.9	353	1864	3834	132	208	137	271	134	127	-29.3	39.1	842	484	13.7	59	-10.01	915	8.8	19.8	0.2	19.6	773	216	24.4	91.6	235	2039	3507	183	232	125	286	161	89	-26.4	42.2	855	474	NA	62	-0.01	1047	9.3	22.5	-1.8	24.3	662	114	29.1	197.7	290	2278	3463	311	231	139	276	137	106	-26.4	33.7	908	641	NA	61	-21.23	1255	8.5	22.1	-3.2	25.3	907	316	20.4	70	383	2162	3748	297	216	141	290	149	128	-26.4	45.4	806	350	NA	61	10.48	1205	9.4	21	-0.6	21.5	595	176	32.6	119.5	248	2262	3387	271	236	113	285	172	158	-26.4	38.2	849	509	NA	62	-22.85	1242	2.2	14.7	-12.2	26.9	575	425	21.3	34.6	1302	1132	5734	21	148	153	251	97	118	-45	32.4	12	539	79	56	567_S56_L001	0.90439	0.09561	0.888612	0.097152	0.014237	0.050909935804938	-0.00639726381754345	-0.0274499304842274	0.0378725795501816	0.029666369178127	0.00484536763314761	0.169065302474653	0.0802157	0.100295655369402	balsamifera	-0.0349849594652394	0.00146274472311911	0.0421615147086185	-0.0081739682128345	0.00669076979350669	-0.00250147745704717	-0.0213711150510087	0.00164442347427266	0.000889843480568144	-0.0415357501112676	-0.0146537190014715	0.0440667758788544	0.0147017471462267	-7.81965192703424e-05	-0.00433575522644585	-0.0237593048582003	-0.00947306898587576	0.073716962021388	-0.0517496637216648	0.00526948914823753	0.0476369931085014	0.0190639298086432	0.0761750682082358	0.00368654987052512	-0.0389362973167844	-0.00924360727600367	0.0874157788820216	-0.0376672229699862	-0.00959878357026492	-0.000512050805552748	0.0180798486472854	0.0394884673386139	-0.0521004219190672	0.0210121313322507	0.0307882561470703	0.064241882153241	-0.0438108840281287	-0.00650098305057348	0.0447040752182392	0.0163275276434189	0.0316146243597101	0.0170657422286706	0.0378631713252626	-0.0200860525102152	0.0554562199052718	0.0131340454392468	0.0214241336899716	-0.0227263495324989	-0.0152465491258893	-0.0575089930899552	-0.0399358557551361	0.0273043757720369	-0.0302237705036464	-0.0229781278666381	#3575C7FF	#0419E3
ID.572.1.4.3	ID	572	572	0.99999	1e-05	Jasper	53.57516	-116.22867	890.1	1	4	3	1	16.5	35.814	19.314	NA	5.5	93	ID	ID.572.1.4.3	572	572	1	38.1	100.965	62.865	0	ID.572.1.4.3	ID	572	1	4	3	1	102.87	137.795	34.925	NA		82.179	117.104	0.774978497508033	0.974559639998131	0.292301018308075	University of Idaho	Moscow	ID	46.735334	-116.870147	786	7.8	18.7	-3.1	21.8	658	180	27	103.9	353	1864	3834	132	208	137	271	134	127	-29.3	39.1	842	484	13.7	59	-10.01	915	8.8	19.8	0.2	19.6	773	216	24.4	91.6	235	2039	3507	183	232	125	286	161	89	-26.4	42.2	855	474	NA	62	-0.01	1047	9.3	22.5	-1.8	24.3	662	114	29.1	197.7	290	2278	3463	311	231	139	276	137	106	-26.4	33.7	908	641	NA	61	-21.23	1255	8.5	22.1	-3.2	25.3	907	316	20.4	70	383	2162	3748	297	216	141	290	149	128	-26.4	45.4	806	350	NA	61	10.48	1205	9.4	21	-0.6	21.5	595	176	32.6	119.5	248	2262	3387	271	236	113	285	172	158	-26.4	38.2	849	509	NA	62	-22.85	1242	2.3	15.1	-12.5	27.6	565	417	21.7	36.1	1346	1189	5731	24	149	151	251	100	117	-45.4	33.1	12.1	550	95	55	572_S18_L001	0.99999	1e-05	0.99998	1e-05	1e-05	0.064421857853976	-0.0172611418666834	-0.0302179357717689	0.031036982170686	0.0117818624930375	-0.0145669067758857	NA	NA	0.104448193495582	balsamifera	-0.0349849594652394	0.00146274472311911	0.0421615147086185	-0.0081739682128345	0.00669076979350669	-0.00250147745704717	-0.0213711150510087	0.00164442347427266	0.000889843480568144	-0.0415357501112676	-0.0146537190014715	0.0440667758788544	0.0147017471462267	-7.81965192703424e-05	-0.00433575522644585	-0.0237593048582003	-0.00947306898587576	0.073716962021388	-0.0517496637216648	0.00526948914823753	0.0476369931085014	0.0190639298086432	0.0761750682082358	0.00368654987052512	-0.0389362973167844	-0.00924360727600367	0.0874157788820216	-0.0376672229699862	-0.00959878357026492	-0.000512050805552748	0.0180798486472854	0.0394884673386139	-0.0521004219190672	0.0210121313322507	0.0307882561470703	0.064241882153241	-0.0438108840281287	-0.00650098305057348	0.0447040752182392	0.0163275276434189	0.0316146243597101	0.0170657422286706	0.0378631713252626	-0.0200860525102152	0.0554562199052718	0.0119377402413086	0.0245481020466088	-0.0237347910191192	-0.0165547740176528	-0.0497583663234913	-0.0417164137290109	0.0245954370270669	-0.0333902879935953	-0.0217204062762312	#1C86EEFF	#0000FF
ID.572.2.9.2	ID	572	572	0.99999	1e-05	Jasper	53.57516	-116.22867	890.1	2	9	2	1	17.8	NA	NA	NA	5.5	93	ID	ID.572.2.9.2	572	572	0	NA	NA	NA	NA	ID.572.2.9.2	ID	572	2	9	2	0	NA	NA	NA	NA		NA	NA	NA	NA	NA	University of Idaho	Moscow	ID	46.735334	-116.870147	786	7.8	18.7	-3.1	21.8	658	180	27	103.9	353	1864	3834	132	208	137	271	134	127	-29.3	39.1	842	484	13.7	59	-10.01	915	8.8	19.8	0.2	19.6	773	216	24.4	91.6	235	2039	3507	183	232	125	286	161	89	-26.4	42.2	855	474	NA	62	-0.01	1047	9.3	22.5	-1.8	24.3	662	114	29.1	197.7	290	2278	3463	311	231	139	276	137	106	-26.4	33.7	908	641	NA	61	-21.23	1255	8.5	22.1	-3.2	25.3	907	316	20.4	70	383	2162	3748	297	216	141	290	149	128	-26.4	45.4	806	350	NA	61	10.48	1205	9.4	21	-0.6	21.5	595	176	32.6	119.5	248	2262	3387	271	236	113	285	172	158	-26.4	38.2	849	509	NA	62	-22.85	1242	2.3	15.1	-12.5	27.6	565	417	21.7	36.1	1346	1189	5731	24	149	151	251	100	117	-45.4	33.1	12.1	550	95	55	572_S18_L001	0.99999	1e-05	0.99998	1e-05	1e-05	0.064421857853976	-0.0172611418666834	-0.0302179357717689	0.031036982170686	0.0117818624930375	-0.0145669067758857	NA	NA	0.104448193495582	balsamifera	-0.0349849594652394	0.00146274472311911	0.0421615147086185	-0.0081739682128345	0.00669076979350669	-0.00250147745704717	-0.0213711150510087	0.00164442347427266	0.000889843480568144	-0.0415357501112676	-0.0146537190014715	0.0440667758788544	0.0147017471462267	-7.81965192703424e-05	-0.00433575522644585	-0.0237593048582003	-0.00947306898587576	0.073716962021388	-0.0517496637216648	0.00526948914823753	0.0476369931085014	0.0190639298086432	0.0761750682082358	0.00368654987052512	-0.0389362973167844	-0.00924360727600367	0.0874157788820216	-0.0376672229699862	-0.00959878357026492	-0.000512050805552748	0.0180798486472854	0.0394884673386139	-0.0521004219190672	0.0210121313322507	0.0307882561470703	0.064241882153241	-0.0438108840281287	-0.00650098305057348	0.0447040752182392	0.0163275276434189	0.0316146243597101	0.0170657422286706	0.0378631713252626	-0.0200860525102152	0.0554562199052718	0.0119377402413086	0.0245481020466088	-0.0237347910191192	-0.0165547740176528	-0.0497583663234913	-0.0417164137290109	0.0245954370270669	-0.0333902879935953	-0.0217204062762312	#1C86EEFF	#0000FF
ID.588.1.3.4	ID	588	588	0.81486	0.18514	Jasper	53.57018	-114.02125	703	1	3	4	1	10.4	56.134	45.734	NA	5.6	127	ID	ID.588.1.3.4	588	588	1	60.96	131.445	70.485	1	ID.588.1.3.4	ID	588	1	3	4	1	132.08	156.5275	24.4475	NA		116.219	140.6665	1.68593588340683	0.768370601797533	0.169823913781427	University of Idaho	Moscow	ID	46.735334	-116.870147	786	7.8	18.7	-3.1	21.8	658	180	27	103.9	353	1864	3834	132	208	137	271	134	127	-29.3	39.1	842	484	13.7	59	-10.01	915	8.8	19.8	0.2	19.6	773	216	24.4	91.6	235	2039	3507	183	232	125	286	161	89	-26.4	42.2	855	474	NA	62	-0.01	1047	9.3	22.5	-1.8	24.3	662	114	29.1	197.7	290	2278	3463	311	231	139	276	137	106	-26.4	33.7	908	641	NA	61	-21.23	1255	8.5	22.1	-3.2	25.3	907	316	20.4	70	383	2162	3748	297	216	141	290	149	128	-26.4	45.4	806	350	NA	61	10.48	1205	9.4	21	-0.6	21.5	595	176	32.6	119.5	248	2262	3387	271	236	113	285	172	158	-26.4	38.2	849	509	NA	62	-22.85	1242	2.2	16.1	-14	30.1	531	372	23	43.2	1508	1349	5754	40	159	140	254	114	120	-45.3	33.8	12.5	555	136	58	588_S48_L001	0.809244	0.190756	0.788178	0.146761	0.065061	0.0450577263412745	-0.00649609204740454	-0.0286389780989826	0.0322213503549347	0.00831872069431741	-0.00409674700738866	0.35172116243952	0.1866301	0.10474885997294	balsamifera	-0.0349849594652394	0.00146274472311911	0.0421615147086185	-0.0081739682128345	0.00669076979350669	-0.00250147745704717	-0.0213711150510087	0.00164442347427266	0.000889843480568144	-0.0415357501112676	-0.0146537190014715	0.0440667758788544	0.0147017471462267	-7.81965192703424e-05	-0.00433575522644585	-0.0237593048582003	-0.00947306898587576	0.073716962021388	-0.0517496637216648	0.00526948914823753	0.0476369931085014	0.0190639298086432	0.0761750682082358	0.00368654987052512	-0.0389362973167844	-0.00924360727600367	0.0874157788820216	-0.0376672229699862	-0.00959878357026492	-0.000512050805552748	0.0180798486472854	0.0394884673386139	-0.0521004219190672	0.0210121313322507	0.0307882561470703	0.064241882153241	-0.0438108840281287	-0.00650098305057348	0.0447040752182392	0.0163275276434189	0.0316146243597101	0.0170657422286706	0.0378631713252626	-0.0200860525102152	0.0554562199052718	0.008929159446394	0.0246720549121184	-0.0318404538132271	0.00641332709929551	-0.0174392838254543	-0.00330103724465797	0.0124983366627205	-0.00897543721900315	-0.0205753922572286	#3E64A2FF	#1125C9
ID.588.2.3.2	ID	588	588	0.81486	0.18514	Jasper	53.57018	-114.02125	703	2	3	2	1	14	62.484	48.484	NA	5.6	127	ID	ID.588.2.3.2	588	588	1	62.23	111.125	48.895	1	ID.588.2.3.2	ID	588	2	3	2	1	114.3	135.255	20.955	NA		97.379	118.334	1.4958531943535	0.579818495252942	0.168335314819214	University of Idaho	Moscow	ID	46.735334	-116.870147	786	7.8	18.7	-3.1	21.8	658	180	27	103.9	353	1864	3834	132	208	137	271	134	127	-29.3	39.1	842	484	13.7	59	-10.01	915	8.8	19.8	0.2	19.6	773	216	24.4	91.6	235	2039	3507	183	232	125	286	161	89	-26.4	42.2	855	474	NA	62	-0.01	1047	9.3	22.5	-1.8	24.3	662	114	29.1	197.7	290	2278	3463	311	231	139	276	137	106	-26.4	33.7	908	641	NA	61	-21.23	1255	8.5	22.1	-3.2	25.3	907	316	20.4	70	383	2162	3748	297	216	141	290	149	128	-26.4	45.4	806	350	NA	61	10.48	1205	9.4	21	-0.6	21.5	595	176	32.6	119.5	248	2262	3387	271	236	113	285	172	158	-26.4	38.2	849	509	NA	62	-22.85	1242	2.2	16.1	-14	30.1	531	372	23	43.2	1508	1349	5754	40	159	140	254	114	120	-45.3	33.8	12.5	555	136	58	588_S48_L001	0.809244	0.190756	0.788178	0.146761	0.065061	0.0450577263412745	-0.00649609204740454	-0.0286389780989826	0.0322213503549347	0.00831872069431741	-0.00409674700738866	0.35172116243952	0.1866301	0.10474885997294	balsamifera	-0.0349849594652394	0.00146274472311911	0.0421615147086185	-0.0081739682128345	0.00669076979350669	-0.00250147745704717	-0.0213711150510087	0.00164442347427266	0.000889843480568144	-0.0415357501112676	-0.0146537190014715	0.0440667758788544	0.0147017471462267	-7.81965192703424e-05	-0.00433575522644585	-0.0237593048582003	-0.00947306898587576	0.073716962021388	-0.0517496637216648	0.00526948914823753	0.0476369931085014	0.0190639298086432	0.0761750682082358	0.00368654987052512	-0.0389362973167844	-0.00924360727600367	0.0874157788820216	-0.0376672229699862	-0.00959878357026492	-0.000512050805552748	0.0180798486472854	0.0394884673386139	-0.0521004219190672	0.0210121313322507	0.0307882561470703	0.064241882153241	-0.0438108840281287	-0.00650098305057348	0.0447040752182392	0.0163275276434189	0.0316146243597101	0.0170657422286706	0.0378631713252626	-0.0200860525102152	0.0554562199052718	0.008929159446394	0.0246720549121184	-0.0318404538132271	0.00641332709929551	-0.0174392838254543	-0.00330103724465797	0.0124983366627205	-0.00897543721900315	-0.0205753922572286	#3E64A2FF	#1125C9
ID.590.1.6.1	ID	590	590	NA	NA	Jasper	53.57027	-113.83358	657	1	6	1	0	14	48.514	34.514	NA	5.6	155	ID	ID.590.1.6.1	590	590	0	55.245	NA	NA	NA	ID.590.1.6.1	ID	590	1	6	1	0	NA	48.895	NA	NA		NA	NA	1.24279508646777	NA	NA	University of Idaho	Moscow	ID	46.735334	-116.870147	786	7.8	18.7	-3.1	21.8	658	180	27	103.9	353	1864	3834	132	208	137	271	134	127	-29.3	39.1	842	484	13.7	59	-10.01	915	8.8	19.8	0.2	19.6	773	216	24.4	91.6	235	2039	3507	183	232	125	286	161	89	-26.4	42.2	855	474	NA	62	-0.01	1047	9.3	22.5	-1.8	24.3	662	114	29.1	197.7	290	2278	3463	311	231	139	276	137	106	-26.4	33.7	908	641	NA	61	-21.23	1255	8.5	22.1	-3.2	25.3	907	316	20.4	70	383	2162	3748	297	216	141	290	149	128	-26.4	45.4	806	350	NA	61	10.48	1205	9.4	21	-0.6	21.5	595	176	32.6	119.5	248	2262	3387	271	236	113	285	172	158	-26.4	38.2	849	509	NA	62	-22.85	1242	2.2	16.3	-14.6	30.9	503	359	24.2	45.4	1558	1387	5780	47	159	141	254	113	110	-45.5	34.1	12.5	566	165	57	NA	NA	NA	NA	NA	NA	NA	NA	NA	NA	NA	NA	NA	NA	NA		-0.0349849594652394	0.00146274472311911	0.0421615147086185	-0.0081739682128345	0.00669076979350669	-0.00250147745704717	-0.0213711150510087	0.00164442347427266	0.000889843480568144	-0.0415357501112676	-0.0146537190014715	0.0440667758788544	0.0147017471462267	-7.81965192703424e-05	-0.00433575522644585	-0.0237593048582003	-0.00947306898587576	0.073716962021388	-0.0517496637216648	0.00526948914823753	0.0476369931085014	0.0190639298086432	0.0761750682082358	0.00368654987052512	-0.0389362973167844	-0.00924360727600367	0.0874157788820216	-0.0376672229699862	-0.00959878357026492	-0.000512050805552748	0.0180798486472854	0.0394884673386139	-0.0521004219190672	0.0210121313322507	0.0307882561470703	0.064241882153241	-0.0438108840281287	-0.00650098305057348	0.0447040752182392	0.0163275276434189	0.0316146243597101	0.0170657422286706	0.0378631713252626	-0.0200860525102152	0.0554562199052718	NA	NA	NA	NA	NA	NA	NA	NA	NA	grey	white
ID.590.2.9.5	ID	590	590	NA	NA	Jasper	53.57027	-113.83358	657	2	9	5	0	3.6	NA	NA	NA	5.6	155	ID	ID.590.2.9.5	590	590	0	34.29	NA	NA	NA	ID.590.2.9.5	ID	590	2	9	5	0	NA	NA	NA	NA		NA	NA	NA	NA	NA	University of Idaho	Moscow	ID	46.735334	-116.870147	786	7.8	18.7	-3.1	21.8	658	180	27	103.9	353	1864	3834	132	208	137	271	134	127	-29.3	39.1	842	484	13.7	59	-10.01	915	8.8	19.8	0.2	19.6	773	216	24.4	91.6	235	2039	3507	183	232	125	286	161	89	-26.4	42.2	855	474	NA	62	-0.01	1047	9.3	22.5	-1.8	24.3	662	114	29.1	197.7	290	2278	3463	311	231	139	276	137	106	-26.4	33.7	908	641	NA	61	-21.23	1255	8.5	22.1	-3.2	25.3	907	316	20.4	70	383	2162	3748	297	216	141	290	149	128	-26.4	45.4	806	350	NA	61	10.48	1205	9.4	21	-0.6	21.5	595	176	32.6	119.5	248	2262	3387	271	236	113	285	172	158	-26.4	38.2	849	509	NA	62	-22.85	1242	2.2	16.3	-14.6	30.9	503	359	24.2	45.4	1558	1387	5780	47	159	141	254	113	110	-45.5	34.1	12.5	566	165	57	NA	NA	NA	NA	NA	NA	NA	NA	NA	NA	NA	NA	NA	NA	NA		-0.0349849594652394	0.00146274472311911	0.0421615147086185	-0.0081739682128345	0.00669076979350669	-0.00250147745704717	-0.0213711150510087	0.00164442347427266	0.000889843480568144	-0.0415357501112676	-0.0146537190014715	0.0440667758788544	0.0147017471462267	-7.81965192703424e-05	-0.00433575522644585	-0.0237593048582003	-0.00947306898587576	0.073716962021388	-0.0517496637216648	0.00526948914823753	0.0476369931085014	0.0190639298086432	0.0761750682082358	0.00368654987052512	-0.0389362973167844	-0.00924360727600367	0.0874157788820216	-0.0376672229699862	-0.00959878357026492	-0.000512050805552748	0.0180798486472854	0.0394884673386139	-0.0521004219190672	0.0210121313322507	0.0307882561470703	0.064241882153241	-0.0438108840281287	-0.00650098305057348	0.0447040752182392	0.0163275276434189	0.0316146243597101	0.0170657422286706	0.0378631713252626	-0.0200860525102152	0.0554562199052718	NA	NA	NA	NA	NA	NA	NA	NA	NA	grey	white
ID.601.1.5.5	ID	601	601	0.254499	0.745501	Chilcotin	54.917507	-122.9415	702	1	5	5	1	15.2	53.594	38.394	NA	5.9	-96	ID	ID.601.1.5.5	601	601	1	52.07	120.65	68.58	1	ID.601.1.5.5	ID	601	1	5	5	1	123.19	167.64	44.45	NA		106.974	151.424	1.26014169366024	0.840304824896233	0.308090944082988	University of Idaho	Moscow	ID	46.735334	-116.870147	786	7.8	18.7	-3.1	21.8	658	180	27	103.9	353	1864	3834	132	208	137	271	134	127	-29.3	39.1	842	484	13.7	59	-10.01	915	8.8	19.8	0.2	19.6	773	216	24.4	91.6	235	2039	3507	183	232	125	286	161	89	-26.4	42.2	855	474	NA	62	-0.01	1047	9.3	22.5	-1.8	24.3	662	114	29.1	197.7	290	2278	3463	311	231	139	276	137	106	-26.4	33.7	908	641	NA	61	-21.23	1255	8.5	22.1	-3.2	25.3	907	316	20.4	70	383	2162	3748	297	216	141	290	149	128	-26.4	45.4	806	350	NA	61	10.48	1205	9.4	21	-0.6	21.5	595	176	32.6	119.5	248	2262	3387	271	236	113	285	172	158	-26.4	38.2	849	509	NA	62	-22.85	1242	1.9	14.2	-12.2	26.4	754	256	15.7	55.3	1307	1056	5867	18	149	161	252	91	396	-42.3	32.4	10.8	507	200	62	601_S222_L004	0.260922	0.739078	0.222062	0.664279	0.113659	-0.0127695727787326	0.0376639973371966	-0.0180269443045852	-0.0237099606498975	-0.104523204075046	-0.0641905654507197	0.330148848962988	0.7901848	0.101875824744851	trichocarpa	-0.0349849594652394	0.00146274472311911	0.0421615147086185	-0.0081739682128345	0.00669076979350669	-0.00250147745704717	-0.0213711150510087	0.00164442347427266	0.000889843480568144	-0.0415357501112676	-0.0146537190014715	0.0440667758788544	0.0147017471462267	-7.81965192703424e-05	-0.00433575522644585	-0.0237593048582003	-0.00947306898587576	0.073716962021388	-0.0517496637216648	0.00526948914823753	0.0476369931085014	0.0190639298086432	0.0761750682082358	0.00368654987052512	-0.0389362973167844	-0.00924360727600367	0.0874157788820216	-0.0376672229699862	-0.00959878357026492	-0.000512050805552748	0.0180798486472854	0.0394884673386139	-0.0521004219190672	0.0210121313322507	0.0307882561470703	0.064241882153241	-0.0438108840281287	-0.00650098305057348	0.0447040752182392	0.0163275276434189	0.0316146243597101	0.0170657422286706	0.0378631713252626	-0.0200860525102152	0.0554562199052718	0.0223452490028674	-0.0123214038008538	-0.00132704616016311	-0.0061248891296774	0.00847682885474856	0.0342386460232068	0.00381165311935015	-0.00867561477499498	-0.0260709867758354	#72874EFF	#1DA939
ID.601.2.5.4	ID	601	601	0.254499	0.745501	Chilcotin	54.917507	-122.9415	702	2	5	4	1	15	32.004	17.004	NA	5.9	-96	ID	ID.601.2.5.4	601	601	1	32.385	162.56	130.175	0	ID.601.2.5.4	ID	601	2	5	4	1	87.63	139.7	52.07	NA		147.179	199.249	0.757810693885667	1.61335181175524	0.466373861195157	University of Idaho	Moscow	ID	46.735334	-116.870147	786	7.8	18.7	-3.1	21.8	658	180	27	103.9	353	1864	3834	132	208	137	271	134	127	-29.3	39.1	842	484	13.7	59	-10.01	915	8.8	19.8	0.2	19.6	773	216	24.4	91.6	235	2039	3507	183	232	125	286	161	89	-26.4	42.2	855	474	NA	62	-0.01	1047	9.3	22.5	-1.8	24.3	662	114	29.1	197.7	290	2278	3463	311	231	139	276	137	106	-26.4	33.7	908	641	NA	61	-21.23	1255	8.5	22.1	-3.2	25.3	907	316	20.4	70	383	2162	3748	297	216	141	290	149	128	-26.4	45.4	806	350	NA	61	10.48	1205	9.4	21	-0.6	21.5	595	176	32.6	119.5	248	2262	3387	271	236	113	285	172	158	-26.4	38.2	849	509	NA	62	-22.85	1242	1.9	14.2	-12.2	26.4	754	256	15.7	55.3	1307	1056	5867	18	149	161	252	91	396	-42.3	32.4	10.8	507	200	62	601_S222_L004	0.260922	0.739078	0.222062	0.664279	0.113659	-0.0127695727787326	0.0376639973371966	-0.0180269443045852	-0.0237099606498975	-0.104523204075046	-0.0641905654507197	0.330148848962988	0.7901848	0.101875824744851	trichocarpa	-0.0349849594652394	0.00146274472311911	0.0421615147086185	-0.0081739682128345	0.00669076979350669	-0.00250147745704717	-0.0213711150510087	0.00164442347427266	0.000889843480568144	-0.0415357501112676	-0.0146537190014715	0.0440667758788544	0.0147017471462267	-7.81965192703424e-05	-0.00433575522644585	-0.0237593048582003	-0.00947306898587576	0.073716962021388	-0.0517496637216648	0.00526948914823753	0.0476369931085014	0.0190639298086432	0.0761750682082358	0.00368654987052512	-0.0389362973167844	-0.00924360727600367	0.0874157788820216	-0.0376672229699862	-0.00959878357026492	-0.000512050805552748	0.0180798486472854	0.0394884673386139	-0.0521004219190672	0.0210121313322507	0.0307882561470703	0.064241882153241	-0.0438108840281287	-0.00650098305057348	0.0447040752182392	0.0163275276434189	0.0316146243597101	0.0170657422286706	0.0378631713252626	-0.0200860525102152	0.0554562199052718	0.0223452490028674	-0.0123214038008538	-0.00132704616016311	-0.0061248891296774	0.00847682885474856	0.0342386460232068	0.00381165311935015	-0.00867561477499498	-0.0260709867758354	#72874EFF	#1DA939
ID.808.1.7.2	ID	808	808	0.301814	0.698186	Alaska	60.8249	-149.12595	123.4	1	7	2	1	13.2	75.184	61.984	NA	5.5	-620	ID	ID.808.1.7.2	808	808	1	72.39	74.295	1.905	0	ID.808.1.7.2	ID	808	1	7	2	1	77.47	113.9952	36.5252	NA		63.889	100.4142	1.73972161276813	0.0259754864032606	0.386265577601075	University of Idaho	Moscow	ID	46.735334	-116.870147	786	7.8	18.7	-3.1	21.8	658	180	27	103.9	353	1864	3834	132	208	137	271	134	127	-29.3	39.1	842	484	13.7	59	-10.01	915	8.8	19.8	0.2	19.6	773	216	24.4	91.6	235	2039	3507	183	232	125	286	161	89	-26.4	42.2	855	474	NA	62	-0.01	1047	9.3	22.5	-1.8	24.3	662	114	29.1	197.7	290	2278	3463	311	231	139	276	137	106	-26.4	33.7	908	641	NA	61	-21.23	1255	8.5	22.1	-3.2	25.3	907	316	20.4	70	383	2162	3748	297	216	141	290	149	128	-26.4	45.4	806	350	NA	61	10.48	1205	9.4	21	-0.6	21.5	595	176	32.6	119.5	248	2262	3387	271	236	113	285	172	158	-26.4	38.2	849	509	NA	62	-22.85	1242	2.3	13.1	-6.9	19.9	1278	458	9.6	28.5	1015	868	5725	20	162	136	262	126	630	-36.9	28.4	11.1	358	33	71	808_S132_L003	0.315257	0.684743	0.240673	0.759317	1e-05	-0.00517363952124464	0.055752404183229	0.0695317025851326	-0.0131355668812265	0.0283963065403916	0.000149929943689471	0.284353909211378	0.7741208	0.0911420315031654	balsamifera	-0.0349849594652394	0.00146274472311911	0.0421615147086185	-0.0081739682128345	0.00669076979350669	-0.00250147745704717	-0.0213711150510087	0.00164442347427266	0.000889843480568144	-0.0415357501112676	-0.0146537190014715	0.0440667758788544	0.0147017471462267	-7.81965192703424e-05	-0.00433575522644585	-0.0237593048582003	-0.00947306898587576	0.073716962021388	-0.0517496637216648	0.00526948914823753	0.0476369931085014	0.0190639298086432	0.0761750682082358	0.00368654987052512	-0.0389362973167844	-0.00924360727600367	0.0874157788820216	-0.0376672229699862	-0.00959878357026492	-0.000512050805552748	0.0180798486472854	0.0394884673386139	-0.0521004219190672	0.0210121313322507	0.0307882561470703	0.064241882153241	-0.0438108840281287	-0.00650098305057348	0.0447040752182392	0.0163275276434189	0.0316146243597101	0.0170657422286706	0.0378631713252626	-0.0200860525102152	0.0554562199052718	0.0525763739861702	-0.0836613855193329	0.0226288457710155	0.0382531047061618	0.00707477740985747	-0.0131361633515376	0.0577111566166171	-0.0130666239008033	0.0336325438320474	#647248FF	#00C23D
ID.808.2.7.4	ID	808	808	0.301814	0.698186	Alaska	60.8249	-149.12595	123.4	2	7	4	1	7.1	45.466	38.366	NA	5.5	-620	ID	ID.808.2.7.4	808	808	1	44.45	114.3	69.85	0	ID.808.2.7.4	ID	808	2	7	4	1	57.404	106.04	48.636	NA		108.216	156.852	1.85687000982988	0.944461608840852	0.613702394112139	University of Idaho	Moscow	ID	46.735334	-116.870147	786	7.8	18.7	-3.1	21.8	658	180	27	103.9	353	1864	3834	132	208	137	271	134	127	-29.3	39.1	842	484	13.7	59	-10.01	915	8.8	19.8	0.2	19.6	773	216	24.4	91.6	235	2039	3507	183	232	125	286	161	89	-26.4	42.2	855	474	NA	62	-0.01	1047	9.3	22.5	-1.8	24.3	662	114	29.1	197.7	290	2278	3463	311	231	139	276	137	106	-26.4	33.7	908	641	NA	61	-21.23	1255	8.5	22.1	-3.2	25.3	907	316	20.4	70	383	2162	3748	297	216	141	290	149	128	-26.4	45.4	806	350	NA	61	10.48	1205	9.4	21	-0.6	21.5	595	176	32.6	119.5	248	2262	3387	271	236	113	285	172	158	-26.4	38.2	849	509	NA	62	-22.85	1242	2.3	13.1	-6.9	19.9	1278	458	9.6	28.5	1015	868	5725	20	162	136	262	126	630	-36.9	28.4	11.1	358	33	71	808_S132_L003	0.315257	0.684743	0.240673	0.759317	1e-05	-0.00517363952124464	0.055752404183229	0.0695317025851326	-0.0131355668812265	0.0283963065403916	0.000149929943689471	0.284353909211378	0.7741208	0.0911420315031654	balsamifera	-0.0349849594652394	0.00146274472311911	0.0421615147086185	-0.0081739682128345	0.00669076979350669	-0.00250147745704717	-0.0213711150510087	0.00164442347427266	0.000889843480568144	-0.0415357501112676	-0.0146537190014715	0.0440667758788544	0.0147017471462267	-7.81965192703424e-05	-0.00433575522644585	-0.0237593048582003	-0.00947306898587576	0.073716962021388	-0.0517496637216648	0.00526948914823753	0.0476369931085014	0.0190639298086432	0.0761750682082358	0.00368654987052512	-0.0389362973167844	-0.00924360727600367	0.0874157788820216	-0.0376672229699862	-0.00959878357026492	-0.000512050805552748	0.0180798486472854	0.0394884673386139	-0.0521004219190672	0.0210121313322507	0.0307882561470703	0.064241882153241	-0.0438108840281287	-0.00650098305057348	0.0447040752182392	0.0163275276434189	0.0316146243597101	0.0170657422286706	0.0378631713252626	-0.0200860525102152	0.0554562199052718	0.0525763739861702	-0.0836613855193329	0.0226288457710155	0.0382531047061618	0.00707477740985747	-0.0131361633515376	0.0577111566166171	-0.0130666239008033	0.0336325438320474	#647248FF	#00C23D
ID.821.1.1.3	ID	821	821	0.676125	0.323875	Alaska	60.66487	-149.48013	384.5	1	1	3	1	13.2	37.084	23.884	NA	6.3	-322	ID	ID.821.1.1.3	821	821	1	36.83	67.31	30.48	0	ID.821.1.1.3	ID	821	1	1	3	1	71.12	88.5952	17.4752	NA		54.364	71.8392	1.03296878015241	0.602996083565648	0.219709088865575	University of Idaho	Moscow	ID	46.735334	-116.870147	786	7.8	18.7	-3.1	21.8	658	180	27	103.9	353	1864	3834	132	208	137	271	134	127	-29.3	39.1	842	484	13.7	59	-10.01	915	8.8	19.8	0.2	19.6	773	216	24.4	91.6	235	2039	3507	183	232	125	286	161	89	-26.4	42.2	855	474	NA	62	-0.01	1047	9.3	22.5	-1.8	24.3	662	114	29.1	197.7	290	2278	3463	311	231	139	276	137	106	-26.4	33.7	908	641	NA	61	-21.23	1255	8.5	22.1	-3.2	25.3	907	316	20.4	70	383	2162	3748	297	216	141	290	149	128	-26.4	45.4	806	350	NA	61	10.48	1205	9.4	21	-0.6	21.5	595	176	32.6	119.5	248	2262	3387	271	236	113	285	172	158	-26.4	38.2	849	509	NA	62	-22.85	1242	1.5	12.3	-8.3	20.7	980	378	11.7	32.6	1114	740	6003	13	150	148	255	107	499	-37.9	28.1	9.6	356	52	70	821_S64_L001	0.667978	0.332022	0.602101	0.397889	1e-05	0.0315906026820889	0.0274619001993471	0.0597004388221807	-0.0444209778863599	0.00578881288217106	-0.0153866551519782	0.452956947825819	0.4481371	0.10514640787078	balsamifera	-0.0349849594652394	0.00146274472311911	0.0421615147086185	-0.0081739682128345	0.00669076979350669	-0.00250147745704717	-0.0213711150510087	0.00164442347427266	0.000889843480568144	-0.0415357501112676	-0.0146537190014715	0.0440667758788544	0.0147017471462267	-7.81965192703424e-05	-0.00433575522644585	-0.0237593048582003	-0.00947306898587576	0.073716962021388	-0.0517496637216648	0.00526948914823753	0.0476369931085014	0.0190639298086432	0.0761750682082358	0.00368654987052512	-0.0389362973167844	-0.00924360727600367	0.0874157788820216	-0.0376672229699862	-0.00959878357026492	-0.000512050805552748	0.0180798486472854	0.0394884673386139	-0.0521004219190672	0.0210121313322507	0.0307882561470703	0.064241882153241	-0.0438108840281287	-0.00650098305057348	0.0447040752182392	0.0163275276434189	0.0316146243597101	0.0170657422286706	0.0378631713252626	-0.0200860525102152	0.0554562199052718	0.0531725246987176	-0.0628244867539396	0.0293017782052697	0.0489550730937295	-0.0146423427191406	0.00353156281288347	0.0639900114994559	0.016381000768948	0.00989670012351514	#3E4D6DFF	#00659A
ID.821.2.3.4	ID	821	821	0.676125	0.323875	Alaska	60.66487	-149.48013	384.5	2	3	4	1	17.8	53.086	35.286	NA	6.3	-322	ID	ID.821.2.3.4	821	821	1	52.07	67.31	15.24	0	ID.821.2.3.4	ID	821	2	3	4	0	72.644	73.66	1.01599999999999	NA		50.526	51.542	1.09271478270317	0.256719846847814	0.0138891121606672	University of Idaho	Moscow	ID	46.735334	-116.870147	786	7.8	18.7	-3.1	21.8	658	180	27	103.9	353	1864	3834	132	208	137	271	134	127	-29.3	39.1	842	484	13.7	59	-10.01	915	8.8	19.8	0.2	19.6	773	216	24.4	91.6	235	2039	3507	183	232	125	286	161	89	-26.4	42.2	855	474	NA	62	-0.01	1047	9.3	22.5	-1.8	24.3	662	114	29.1	197.7	290	2278	3463	311	231	139	276	137	106	-26.4	33.7	908	641	NA	61	-21.23	1255	8.5	22.1	-3.2	25.3	907	316	20.4	70	383	2162	3748	297	216	141	290	149	128	-26.4	45.4	806	350	NA	61	10.48	1205	9.4	21	-0.6	21.5	595	176	32.6	119.5	248	2262	3387	271	236	113	285	172	158	-26.4	38.2	849	509	NA	62	-22.85	1242	1.5	12.3	-8.3	20.7	980	378	11.7	32.6	1114	740	6003	13	150	148	255	107	499	-37.9	28.1	9.6	356	52	70	821_S64_L001	0.667978	0.332022	0.602101	0.397889	1e-05	0.0315906026820889	0.0274619001993471	0.0597004388221807	-0.0444209778863599	0.00578881288217106	-0.0153866551519782	0.452956947825819	0.4481371	0.10514640787078	balsamifera	-0.0349849594652394	0.00146274472311911	0.0421615147086185	-0.0081739682128345	0.00669076979350669	-0.00250147745704717	-0.0213711150510087	0.00164442347427266	0.000889843480568144	-0.0415357501112676	-0.0146537190014715	0.0440667758788544	0.0147017471462267	-7.81965192703424e-05	-0.00433575522644585	-0.0237593048582003	-0.00947306898587576	0.073716962021388	-0.0517496637216648	0.00526948914823753	0.0476369931085014	0.0190639298086432	0.0761750682082358	0.00368654987052512	-0.0389362973167844	-0.00924360727600367	0.0874157788820216	-0.0376672229699862	-0.00959878357026492	-0.000512050805552748	0.0180798486472854	0.0394884673386139	-0.0521004219190672	0.0210121313322507	0.0307882561470703	0.064241882153241	-0.0438108840281287	-0.00650098305057348	0.0447040752182392	0.0163275276434189	0.0316146243597101	0.0170657422286706	0.0378631713252626	-0.0200860525102152	0.0554562199052718	0.0531725246987176	-0.0628244867539396	0.0293017782052697	0.0489550730937295	-0.0146423427191406	0.00353156281288347	0.0639900114994559	0.016381000768948	0.00989670012351514	#3E4D6DFF	#00659A
ID.827.1.1.1	ID	827	827	0.59597	0.40403	Alaska	61.73377	-148.69745	185.2	1	1	1	1	20.6	58.42	37.82	NA	8.7	72	ID	ID.827.1.1.1	827	827	1	58.42	74.93	16.51	1	ID.827.1.1.1	ID	827	1	1	1	1	77.47	103.8225	26.3525	NA		54.33	80.6825	1.04236722116406	0.248896047416624	0.292791945604052	University of Idaho	Moscow	ID	46.735334	-116.870147	786	7.8	18.7	-3.1	21.8	658	180	27	103.9	353	1864	3834	132	208	137	271	134	127	-29.3	39.1	842	484	13.7	59	-10.01	915	8.8	19.8	0.2	19.6	773	216	24.4	91.6	235	2039	3507	183	232	125	286	161	89	-26.4	42.2	855	474	NA	62	-0.01	1047	9.3	22.5	-1.8	24.3	662	114	29.1	197.7	290	2278	3463	311	231	139	276	137	106	-26.4	33.7	908	641	NA	61	-21.23	1255	8.5	22.1	-3.2	25.3	907	316	20.4	70	383	2162	3748	297	216	141	290	149	128	-26.4	45.4	806	350	NA	61	10.48	1205	9.4	21	-0.6	21.5	595	176	32.6	119.5	248	2262	3387	271	236	113	285	172	158	-26.4	38.2	849	509	NA	62	-22.85	1242	-0.9	12.2	-12.5	24.6	586	296	15.5	41.1	1766	663	6873	10	119	168	241	73	303	-46.4	28.3	9.5	334	100	62	827_S14_L001	0.592825	0.407175	0.521466	0.478524	1e-05	0.018935362750994	0.0327566010280256	0.0454590677923396	0.000570490377907483	0.050129649654154	0.0123517641613317	0.481987118247095	0.5021119	0.0934939115038335	balsamifera	-0.0349849594652394	0.00146274472311911	0.0421615147086185	-0.0081739682128345	0.00669076979350669	-0.00250147745704717	-0.0213711150510087	0.00164442347427266	0.000889843480568144	-0.0415357501112676	-0.0146537190014715	0.0440667758788544	0.0147017471462267	-7.81965192703424e-05	-0.00433575522644585	-0.0237593048582003	-0.00947306898587576	0.073716962021388	-0.0517496637216648	0.00526948914823753	0.0476369931085014	0.0190639298086432	0.0761750682082358	0.00368654987052512	-0.0389362973167844	-0.00924360727600367	0.0874157788820216	-0.0376672229699862	-0.00959878357026492	-0.000512050805552748	0.0180798486472854	0.0394884673386139	-0.0521004219190672	0.0210121313322507	0.0307882561470703	0.064241882153241	-0.0438108840281287	-0.00650098305057348	0.0447040752182392	0.0163275276434189	0.0316146243597101	0.0170657422286706	0.0378631713252626	-0.0200860525102152	0.0554562199052718	0.0555637694642576	-0.00962920639958856	0.028812280132298	0.0362781574259936	-0.0240097443380095	-0.0238046635985012	0.0441697802530295	0.0189134542201771	0.0420359759921748	#3A4152FF	#007A85
ID.827.2.8.5	ID	827	827	0.59597	0.40403	Alaska	61.73377	-148.69745	185.2	2	8	5	1	17	36.576	19.576	NA	8.7	72	ID	ID.827.2.8.5	827	827	1	35.56	43.815	8.255	0	ID.827.2.8.5	ID	827	2	8	5	1	46.99	87.3125	40.3225	NA		27.831	68.1535	0.766178943556184	0.20875481386211	0.619558823902456	University of Idaho	Moscow	ID	46.735334	-116.870147	786	7.8	18.7	-3.1	21.8	658	180	27	103.9	353	1864	3834	132	208	137	271	134	127	-29.3	39.1	842	484	13.7	59	-10.01	915	8.8	19.8	0.2	19.6	773	216	24.4	91.6	235	2039	3507	183	232	125	286	161	89	-26.4	42.2	855	474	NA	62	-0.01	1047	9.3	22.5	-1.8	24.3	662	114	29.1	197.7	290	2278	3463	311	231	139	276	137	106	-26.4	33.7	908	641	NA	61	-21.23	1255	8.5	22.1	-3.2	25.3	907	316	20.4	70	383	2162	3748	297	216	141	290	149	128	-26.4	45.4	806	350	NA	61	10.48	1205	9.4	21	-0.6	21.5	595	176	32.6	119.5	248	2262	3387	271	236	113	285	172	158	-26.4	38.2	849	509	NA	62	-22.85	1242	-0.9	12.2	-12.5	24.6	586	296	15.5	41.1	1766	663	6873	10	119	168	241	73	303	-46.4	28.3	9.5	334	100	62	827_S14_L001	0.592825	0.407175	0.521466	0.478524	1e-05	0.018935362750994	0.0327566010280256	0.0454590677923396	0.000570490377907483	0.050129649654154	0.0123517641613317	0.481987118247095	0.5021119	0.0934939115038335	balsamifera	-0.0349849594652394	0.00146274472311911	0.0421615147086185	-0.0081739682128345	0.00669076979350669	-0.00250147745704717	-0.0213711150510087	0.00164442347427266	0.000889843480568144	-0.0415357501112676	-0.0146537190014715	0.0440667758788544	0.0147017471462267	-7.81965192703424e-05	-0.00433575522644585	-0.0237593048582003	-0.00947306898587576	0.073716962021388	-0.0517496637216648	0.00526948914823753	0.0476369931085014	0.0190639298086432	0.0761750682082358	0.00368654987052512	-0.0389362973167844	-0.00924360727600367	0.0874157788820216	-0.0376672229699862	-0.00959878357026492	-0.000512050805552748	0.0180798486472854	0.0394884673386139	-0.0521004219190672	0.0210121313322507	0.0307882561470703	0.064241882153241	-0.0438108840281287	-0.00650098305057348	0.0447040752182392	0.0163275276434189	0.0316146243597101	0.0170657422286706	0.0378631713252626	-0.0200860525102152	0.0554562199052718	0.0555637694642576	-0.00962920639958856	0.028812280132298	0.0362781574259936	-0.0240097443380095	-0.0238046635985012	0.0441697802530295	0.0189134542201771	0.0420359759921748	#3A4152FF	#007A85
ID.865.1.9.3	ID	865	865	0.99999	1e-05	Alaska	64.12973	-149.24907	263	1	9	3	1	1.3	5.334	4.034	NA	10.7	291	ID	ID.865.1.9.3	865	865	1	3.81	4.445	0.635	0	ID.865.1.9.3	ID	865	1	9	3	1	71.12	12.7	NA	NA		4.669	NA	1.41173716129233	0.154150679827258	-1.7227665977411	University of Idaho	Moscow	ID	46.735334	-116.870147	786	7.8	18.7	-3.1	21.8	658	180	27	103.9	353	1864	3834	132	208	137	271	134	127	-29.3	39.1	842	484	13.7	59	-10.01	915	8.8	19.8	0.2	19.6	773	216	24.4	91.6	235	2039	3507	183	232	125	286	161	89	-26.4	42.2	855	474	NA	62	-0.01	1047	9.3	22.5	-1.8	24.3	662	114	29.1	197.7	290	2278	3463	311	231	139	276	137	106	-26.4	33.7	908	641	NA	61	-21.23	1255	8.5	22.1	-3.2	25.3	907	316	20.4	70	383	2162	3748	297	216	141	290	149	128	-26.4	45.4	806	350	NA	61	10.48	1205	9.4	21	-0.6	21.5	595	176	32.6	119.5	248	2262	3387	271	236	113	285	172	158	-26.4	38.2	849	509	NA	62	-22.85	1242	-2.9	15.6	-20.1	35.7	367	249	19.4	62.9	2814	1016	7602	23	128	145	243	98	126	-50.6	31.4	8.5	373	130	57	865_S176_L003	0.99999	1e-05	0.99998	1e-05	1e-05	0.0642390899750145	-0.00769456327663084	0.00940255595591502	-0.00786685252734684	0.0527654719001185	-0.00219837943789908	NA	NA	0.0990629228122338	balsamifera	-0.0349849594652394	0.00146274472311911	0.0421615147086185	-0.0081739682128345	0.00669076979350669	-0.00250147745704717	-0.0213711150510087	0.00164442347427266	0.000889843480568144	-0.0415357501112676	-0.0146537190014715	0.0440667758788544	0.0147017471462267	-7.81965192703424e-05	-0.00433575522644585	-0.0237593048582003	-0.00947306898587576	0.073716962021388	-0.0517496637216648	0.00526948914823753	0.0476369931085014	0.0190639298086432	0.0761750682082358	0.00368654987052512	-0.0389362973167844	-0.00924360727600367	0.0874157788820216	-0.0376672229699862	-0.00959878357026492	-0.000512050805552748	0.0180798486472854	0.0394884673386139	-0.0521004219190672	0.0210121313322507	0.0307882561470703	0.064241882153241	-0.0438108840281287	-0.00650098305057348	0.0447040752182392	0.0163275276434189	0.0316146243597101	0.0170657422286706	0.0378631713252626	-0.0200860525102152	0.0554562199052718	0.0554867715779575	0.049045882192108	-0.00690918318519222	0.0521846683745277	0.0443309333798594	-0.0866719039702789	0.021832091379821	0.0411298693870948	0.0877673874470535	#1C86EEFF	#0000FF
ID.865.2.4.1	ID	865	865	0.99999	1e-05	Alaska	64.12973	-149.24907	263	2	4	1	1	7.9	8.128	0.228	NA	10.7	291	ID	ID.865.2.4.1	865	865	1	8.255	17.78	9.525	0	ID.865.2.4.1	ID	865	2	4	1	0	21.59	NA	NA	NA		9.753	NA	0.0284521313631498	0.767255152713667	NA	University of Idaho	Moscow	ID	46.735334	-116.870147	786	7.8	18.7	-3.1	21.8	658	180	27	103.9	353	1864	3834	132	208	137	271	134	127	-29.3	39.1	842	484	13.7	59	-10.01	915	8.8	19.8	0.2	19.6	773	216	24.4	91.6	235	2039	3507	183	232	125	286	161	89	-26.4	42.2	855	474	NA	62	-0.01	1047	9.3	22.5	-1.8	24.3	662	114	29.1	197.7	290	2278	3463	311	231	139	276	137	106	-26.4	33.7	908	641	NA	61	-21.23	1255	8.5	22.1	-3.2	25.3	907	316	20.4	70	383	2162	3748	297	216	141	290	149	128	-26.4	45.4	806	350	NA	61	10.48	1205	9.4	21	-0.6	21.5	595	176	32.6	119.5	248	2262	3387	271	236	113	285	172	158	-26.4	38.2	849	509	NA	62	-22.85	1242	-2.9	15.6	-20.1	35.7	367	249	19.4	62.9	2814	1016	7602	23	128	145	243	98	126	-50.6	31.4	8.5	373	130	57	865_S176_L003	0.99999	1e-05	0.99998	1e-05	1e-05	0.0642390899750145	-0.00769456327663084	0.00940255595591502	-0.00786685252734684	0.0527654719001185	-0.00219837943789908	NA	NA	0.0990629228122338	balsamifera	-0.0349849594652394	0.00146274472311911	0.0421615147086185	-0.0081739682128345	0.00669076979350669	-0.00250147745704717	-0.0213711150510087	0.00164442347427266	0.000889843480568144	-0.0415357501112676	-0.0146537190014715	0.0440667758788544	0.0147017471462267	-7.81965192703424e-05	-0.00433575522644585	-0.0237593048582003	-0.00947306898587576	0.073716962021388	-0.0517496637216648	0.00526948914823753	0.0476369931085014	0.0190639298086432	0.0761750682082358	0.00368654987052512	-0.0389362973167844	-0.00924360727600367	0.0874157788820216	-0.0376672229699862	-0.00959878357026492	-0.000512050805552748	0.0180798486472854	0.0394884673386139	-0.0521004219190672	0.0210121313322507	0.0307882561470703	0.064241882153241	-0.0438108840281287	-0.00650098305057348	0.0447040752182392	0.0163275276434189	0.0316146243597101	0.0170657422286706	0.0378631713252626	-0.0200860525102152	0.0554562199052718	0.0554867715779575	0.049045882192108	-0.00690918318519222	0.0521846683745277	0.0443309333798594	-0.0866719039702789	0.021832091379821	0.0411298693870948	0.0877673874470535	#1C86EEFF	#0000FF
ID.947.1.1.4	ID	947	947	NA	NA	Chilcotin	55.46634	-116.95019	595.3	1	1	4	1	15	68.58	53.58	NA	6.3	183	ID	ID.947.1.1.4	947	947	1	69.85	157.48	87.63	1	ID.947.1.1.4	ID	947	1	1	4	1	159.512	201.295	41.783	NA		141.21	182.993	1.51995074593256	0.812948380372566	0.232652339283237	University of Idaho	Moscow	ID	46.735334	-116.870147	786	7.8	18.7	-3.1	21.8	658	180	27	103.9	353	1864	3834	132	208	137	271	134	127	-29.3	39.1	842	484	13.7	59	-10.01	915	8.8	19.8	0.2	19.6	773	216	24.4	91.6	235	2039	3507	183	232	125	286	161	89	-26.4	42.2	855	474	NA	62	-0.01	1047	9.3	22.5	-1.8	24.3	662	114	29.1	197.7	290	2278	3463	311	231	139	276	137	106	-26.4	33.7	908	641	NA	61	-21.23	1255	8.5	22.1	-3.2	25.3	907	316	20.4	70	383	2162	3748	297	216	141	290	149	128	-26.4	45.4	806	350	NA	61	10.48	1205	9.4	21	-0.6	21.5	595	176	32.6	119.5	248	2262	3387	271	236	113	285	172	158	-26.4	38.2	849	509	NA	62	-22.85	1242	1.5	15.9	-16.5	32.4	475	309	24.1	51.6	1715	1299	6030	36	153	145	251	107	132	-46	34.3	11.6	549	196	55	NA	NA	NA	NA	NA	NA	NA	NA	NA	NA	NA	NA	NA	NA	NA	laurifolia	-0.0349849594652394	0.00146274472311911	0.0421615147086185	-0.0081739682128345	0.00669076979350669	-0.00250147745704717	-0.0213711150510087	0.00164442347427266	0.000889843480568144	-0.0415357501112676	-0.0146537190014715	0.0440667758788544	0.0147017471462267	-7.81965192703424e-05	-0.00433575522644585	-0.0237593048582003	-0.00947306898587576	0.073716962021388	-0.0517496637216648	0.00526948914823753	0.0476369931085014	0.0190639298086432	0.0761750682082358	0.00368654987052512	-0.0389362973167844	-0.00924360727600367	0.0874157788820216	-0.0376672229699862	-0.00959878357026492	-0.000512050805552748	0.0180798486472854	0.0394884673386139	-0.0521004219190672	0.0210121313322507	0.0307882561470703	0.064241882153241	-0.0438108840281287	-0.00650098305057348	0.0447040752182392	0.0163275276434189	0.0316146243597101	0.0170657422286706	0.0378631713252626	-0.0200860525102152	0.0554562199052718	NA	NA	NA	NA	NA	NA	NA	NA	NA	grey	white
ID.947.2.8.3	ID	947	947	NA	NA	Chilcotin	55.46634	-116.95019	595.3	2	8	3	1	15.2	43.18	27.98	NA	6.3	183	ID	ID.947.2.8.3	947	947	1	43.18	43.18	0	0	ID.947.2.8.3	ID	947	2	8	3	1	46.99	75.2602	28.2702	NA		27.98	56.2502	1.04408199723443	0	0.471016629501195	University of Idaho	Moscow	ID	46.735334	-116.870147	786	7.8	18.7	-3.1	21.8	658	180	27	103.9	353	1864	3834	132	208	137	271	134	127	-29.3	39.1	842	484	13.7	59	-10.01	915	8.8	19.8	0.2	19.6	773	216	24.4	91.6	235	2039	3507	183	232	125	286	161	89	-26.4	42.2	855	474	NA	62	-0.01	1047	9.3	22.5	-1.8	24.3	662	114	29.1	197.7	290	2278	3463	311	231	139	276	137	106	-26.4	33.7	908	641	NA	61	-21.23	1255	8.5	22.1	-3.2	25.3	907	316	20.4	70	383	2162	3748	297	216	141	290	149	128	-26.4	45.4	806	350	NA	61	10.48	1205	9.4	21	-0.6	21.5	595	176	32.6	119.5	248	2262	3387	271	236	113	285	172	158	-26.4	38.2	849	509	NA	62	-22.85	1242	1.5	15.9	-16.5	32.4	475	309	24.1	51.6	1715	1299	6030	36	153	145	251	107	132	-46	34.3	11.6	549	196	55	NA	NA	NA	NA	NA	NA	NA	NA	NA	NA	NA	NA	NA	NA	NA	laurifolia	-0.0349849594652394	0.00146274472311911	0.0421615147086185	-0.0081739682128345	0.00669076979350669	-0.00250147745704717	-0.0213711150510087	0.00164442347427266	0.000889843480568144	-0.0415357501112676	-0.0146537190014715	0.0440667758788544	0.0147017471462267	-7.81965192703424e-05	-0.00433575522644585	-0.0237593048582003	-0.00947306898587576	0.073716962021388	-0.0517496637216648	0.00526948914823753	0.0476369931085014	0.0190639298086432	0.0761750682082358	0.00368654987052512	-0.0389362973167844	-0.00924360727600367	0.0874157788820216	-0.0376672229699862	-0.00959878357026492	-0.000512050805552748	0.0180798486472854	0.0394884673386139	-0.0521004219190672	0.0210121313322507	0.0307882561470703	0.064241882153241	-0.0438108840281287	-0.00650098305057348	0.0447040752182392	0.0163275276434189	0.0316146243597101	0.0170657422286706	0.0378631713252626	-0.0200860525102152	0.0554562199052718	NA	NA	NA	NA	NA	NA	NA	NA	NA	grey	white
ID.972.1.7.3	ID	972	MHCE03	0.471189	0.528811	Crowsnest	49.64656	-110.38362	1210.3	1	7	3	1	13	89.662	76.662	NA	4.2	257	ID	ID.972.1.7.3	972	MHCE03	1	88.9	141.605	52.705	1	ID.972.1.7.3	ID	972	1	7	3	1	142.24	158.4325	16.1925	NA		129.367	145.5595	1.93109768750816	0.465529348850814	0.107812863336534	University of Idaho	Moscow	ID	46.735334	-116.870147	786	7.8	18.7	-3.1	21.8	658	180	27	103.9	353	1864	3834	132	208	137	271	134	127	-29.3	39.1	842	484	13.7	59	-10.01	915	8.8	19.8	0.2	19.6	773	216	24.4	91.6	235	2039	3507	183	232	125	286	161	89	-26.4	42.2	855	474	NA	62	-0.01	1047	9.3	22.5	-1.8	24.3	662	114	29.1	197.7	290	2278	3463	311	231	139	276	137	106	-26.4	33.7	908	641	NA	61	-21.23	1255	8.5	22.1	-3.2	25.3	907	316	20.4	70	383	2162	3748	297	216	141	290	149	128	-26.4	45.4	806	350	NA	61	10.48	1205	9.4	21	-0.6	21.5	595	176	32.6	119.5	248	2262	3387	271	236	113	285	172	158	-26.4	38.2	849	509	NA	62	-22.85	1242	3.6	16.8	-9.5	26.3	401	240	34	69.9	1070	1376	5268	52	152	150	249	98	115	-41.9	36.9	14.1	653	362	54	MHCE03_S120_L002	0.449627	0.550373	0.448431	0.028757	0.522811	0.00556312228949717	-0.0471172872495335	0.00354393989051282	0.00629233860969269	0.009847852849712	-0.0105364434552096	0.379333723689482	0.5998209	0.109138590542369	balsamifera	-0.0349849594652394	0.00146274472311911	0.0421615147086185	-0.0081739682128345	0.00669076979350669	-0.00250147745704717	-0.0213711150510087	0.00164442347427266	0.000889843480568144	-0.0415357501112676	-0.0146537190014715	0.0440667758788544	0.0147017471462267	-7.81965192703424e-05	-0.00433575522644585	-0.0237593048582003	-0.00947306898587576	0.073716962021388	-0.0517496637216648	0.00526948914823753	0.0476369931085014	0.0190639298086432	0.0761750682082358	0.00368654987052512	-0.0389362973167844	-0.00924360727600367	0.0874157788820216	-0.0376672229699862	-0.00959878357026492	-0.000512050805552748	0.0180798486472854	0.0394884673386139	-0.0521004219190672	0.0210121313322507	0.0307882561470703	0.064241882153241	-0.0438108840281287	-0.00650098305057348	0.0447040752182392	0.0163275276434189	0.0316146243597101	0.0170657422286706	0.0378631713252626	-0.0200860525102152	0.0554562199052718	-0.013661301005816	0.0357707074253338	0.0104004499905231	-0.0340584803559622	-0.0152587631206969	0.00590198170709299	-0.0105837816223527	-0.0256477606395838	0.0445560702123176	#404339FF	#850772
ID.972.2.1.4	ID	972	MHCE03	0.471189	0.528811	Crowsnest	49.64656	-110.38362	1210.3	2	1	4	1	12.7	67.564	54.864	NA	4.2	257	ID	ID.972.2.1.4	972	MHCE03	1	67.31	40.005	NA	0	ID.972.2.1.4	ID	972	2	1	4	1	162.052	206.38	44.328	NA		NA	NA	1.67147330335355	-0.520304367720534	0.241801858306379	University of Idaho	Moscow	ID	46.735334	-116.870147	786	7.8	18.7	-3.1	21.8	658	180	27	103.9	353	1864	3834	132	208	137	271	134	127	-29.3	39.1	842	484	13.7	59	-10.01	915	8.8	19.8	0.2	19.6	773	216	24.4	91.6	235	2039	3507	183	232	125	286	161	89	-26.4	42.2	855	474	NA	62	-0.01	1047	9.3	22.5	-1.8	24.3	662	114	29.1	197.7	290	2278	3463	311	231	139	276	137	106	-26.4	33.7	908	641	NA	61	-21.23	1255	8.5	22.1	-3.2	25.3	907	316	20.4	70	383	2162	3748	297	216	141	290	149	128	-26.4	45.4	806	350	NA	61	10.48	1205	9.4	21	-0.6	21.5	595	176	32.6	119.5	248	2262	3387	271	236	113	285	172	158	-26.4	38.2	849	509	NA	62	-22.85	1242	3.6	16.8	-9.5	26.3	401	240	34	69.9	1070	1376	5268	52	152	150	249	98	115	-41.9	36.9	14.1	653	362	54	MHCE03_S120_L002	0.449627	0.550373	0.448431	0.028757	0.522811	0.00556312228949717	-0.0471172872495335	0.00354393989051282	0.00629233860969269	0.009847852849712	-0.0105364434552096	0.379333723689482	0.5998209	0.109138590542369	balsamifera	-0.0349849594652394	0.00146274472311911	0.0421615147086185	-0.0081739682128345	0.00669076979350669	-0.00250147745704717	-0.0213711150510087	0.00164442347427266	0.000889843480568144	-0.0415357501112676	-0.0146537190014715	0.0440667758788544	0.0147017471462267	-7.81965192703424e-05	-0.00433575522644585	-0.0237593048582003	-0.00947306898587576	0.073716962021388	-0.0517496637216648	0.00526948914823753	0.0476369931085014	0.0190639298086432	0.0761750682082358	0.00368654987052512	-0.0389362973167844	-0.00924360727600367	0.0874157788820216	-0.0376672229699862	-0.00959878357026492	-0.000512050805552748	0.0180798486472854	0.0394884673386139	-0.0521004219190672	0.0210121313322507	0.0307882561470703	0.064241882153241	-0.0438108840281287	-0.00650098305057348	0.0447040752182392	0.0163275276434189	0.0316146243597101	0.0170657422286706	0.0378631713252626	-0.0200860525102152	0.0554562199052718	-0.013661301005816	0.0357707074253338	0.0104004499905231	-0.0340584803559622	-0.0152587631206969	0.00590198170709299	-0.0105837816223527	-0.0256477606395838	0.0445560702123176	#404339FF	#850772
ID.973.1.3.1	ID	973	MHCE07	0.913359	0.086641	Crowsnest	49.65783	-110.2608	1280.1	1	3	1	1	2.5	38.354	35.854	NA	4.8	232	ID	ID.973.1.3.1	973	MHCE07	1	41.275	77.47	36.195	0	ID.973.1.3.1	ID	973	1	3	1	1	80.01	123.19	43.18	NA		72.049	115.229	2.73056809297717	0.629633774837619	0.43157625211185	University of Idaho	Moscow	ID	46.735334	-116.870147	786	7.8	18.7	-3.1	21.8	658	180	27	103.9	353	1864	3834	132	208	137	271	134	127	-29.3	39.1	842	484	13.7	59	-10.01	915	8.8	19.8	0.2	19.6	773	216	24.4	91.6	235	2039	3507	183	232	125	286	161	89	-26.4	42.2	855	474	NA	62	-0.01	1047	9.3	22.5	-1.8	24.3	662	114	29.1	197.7	290	2278	3463	311	231	139	276	137	106	-26.4	33.7	908	641	NA	61	-21.23	1255	8.5	22.1	-3.2	25.3	907	316	20.4	70	383	2162	3748	297	216	141	290	149	128	-26.4	45.4	806	350	NA	61	10.48	1205	9.4	21	-0.6	21.5	595	176	32.6	119.5	248	2262	3387	271	236	113	285	172	158	-26.4	38.2	849	509	NA	62	-22.85	1242	3	16.2	-10	26.1	426	254	30.5	63.5	1164	1273	5483	38	148	152	247	95	131	-42.6	36.2	14.3	628	322	55	MHCE07_S124_L002	0.903902	0.096098	0.896043	1e-05	0.103947	0.0598189576446968	-0.0260507268887553	-0.0183868640414144	-0.00407925430133384	-0.00637284042817921	-0.0138570740911472	0.232672809639742	0.1231031	0.110207626906309	balsamifera	-0.0349849594652394	0.00146274472311911	0.0421615147086185	-0.0081739682128345	0.00669076979350669	-0.00250147745704717	-0.0213711150510087	0.00164442347427266	0.000889843480568144	-0.0415357501112676	-0.0146537190014715	0.0440667758788544	0.0147017471462267	-7.81965192703424e-05	-0.00433575522644585	-0.0237593048582003	-0.00947306898587576	0.073716962021388	-0.0517496637216648	0.00526948914823753	0.0476369931085014	0.0190639298086432	0.0761750682082358	0.00368654987052512	-0.0389362973167844	-0.00924360727600367	0.0874157788820216	-0.0376672229699862	-0.00959878357026492	-0.000512050805552748	0.0180798486472854	0.0394884673386139	-0.0521004219190672	0.0210121313322507	0.0307882561470703	0.064241882153241	-0.0438108840281287	-0.00650098305057348	0.0447040752182392	0.0163275276434189	0.0316146243597101	0.0170657422286706	0.0378631713252626	-0.0200860525102152	0.0554562199052718	-0.00900479504618699	0.0300535201251029	0.00527749063110999	-0.0300966106902698	-0.0238631251003105	0.0190511988822015	-0.0102622612205776	-0.00372726447733212	0.0440871419393502	#3575C7FF	#1B00E4
ID.973.2.6.2	ID	973	MHCE07	0.913359	0.086641	Crowsnest	49.65783	-110.2608	1280.1	2	6	2	1	17	50.8	33.8	NA	4.8	232	ID	ID.973.2.6.2	973	MHCE07	1	50.165	66.04	15.875	0	ID.973.2.6.2	ID	973	2	6	2	0	68.58	68.91	0.329999999999998	NA		49.675	50.005	1.09468301052822	0.274943046674351	0.004800358334343	University of Idaho	Moscow	ID	46.735334	-116.870147	786	7.8	18.7	-3.1	21.8	658	180	27	103.9	353	1864	3834	132	208	137	271	134	127	-29.3	39.1	842	484	13.7	59	-10.01	915	8.8	19.8	0.2	19.6	773	216	24.4	91.6	235	2039	3507	183	232	125	286	161	89	-26.4	42.2	855	474	NA	62	-0.01	1047	9.3	22.5	-1.8	24.3	662	114	29.1	197.7	290	2278	3463	311	231	139	276	137	106	-26.4	33.7	908	641	NA	61	-21.23	1255	8.5	22.1	-3.2	25.3	907	316	20.4	70	383	2162	3748	297	216	141	290	149	128	-26.4	45.4	806	350	NA	61	10.48	1205	9.4	21	-0.6	21.5	595	176	32.6	119.5	248	2262	3387	271	236	113	285	172	158	-26.4	38.2	849	509	NA	62	-22.85	1242	3	16.2	-10	26.1	426	254	30.5	63.5	1164	1273	5483	38	148	152	247	95	131	-42.6	36.2	14.3	628	322	55	MHCE07_S124_L002	0.903902	0.096098	0.896043	1e-05	0.103947	0.0598189576446968	-0.0260507268887553	-0.0183868640414144	-0.00407925430133384	-0.00637284042817921	-0.0138570740911472	0.232672809639742	0.1231031	0.110207626906309	balsamifera	-0.0349849594652394	0.00146274472311911	0.0421615147086185	-0.0081739682128345	0.00669076979350669	-0.00250147745704717	-0.0213711150510087	0.00164442347427266	0.000889843480568144	-0.0415357501112676	-0.0146537190014715	0.0440667758788544	0.0147017471462267	-7.81965192703424e-05	-0.00433575522644585	-0.0237593048582003	-0.00947306898587576	0.073716962021388	-0.0517496637216648	0.00526948914823753	0.0476369931085014	0.0190639298086432	0.0761750682082358	0.00368654987052512	-0.0389362973167844	-0.00924360727600367	0.0874157788820216	-0.0376672229699862	-0.00959878357026492	-0.000512050805552748	0.0180798486472854	0.0394884673386139	-0.0521004219190672	0.0210121313322507	0.0307882561470703	0.064241882153241	-0.0438108840281287	-0.00650098305057348	0.0447040752182392	0.0163275276434189	0.0316146243597101	0.0170657422286706	0.0378631713252626	-0.0200860525102152	0.0554562199052718	-0.00900479504618699	0.0300535201251029	0.00527749063110999	-0.0300966106902698	-0.0238631251003105	0.0190511988822015	-0.0102622612205776	-0.00372726447733212	0.0440871419393502	#3575C7FF	#1B00E4
LOCK.206.1.1.3	LOCK	206	206	0.428876	0.571124	Chilcotin	51.8986129	-124.4247207	1064.2	1	1	3	1	15.875	20.32	4.445	NA	15.3	757	NA	NA	NA	NA	NA	NA	NA	NA	NA	NA	NA	NA	NA	NA	NA	NA	NA	NA	NA	NA	NA	NA	NA	0.246860077931526	NA	NA	Lockerly Arboretum	Milledgeville	GA	33.072279	-83.239008	100	17.6	26.8	7.2	19.6	1181	488	23.4	54.9	27	4709	1342	1216	293	86	312	226	2	-18.8	40.7	1380	412	NA	60	-7.65	2986	18.5	28	7.8	20.2	1749	685	16.3	40.9	18	5004	1073	1290	321	75	329	254	1	-18.6	41.4	1363	278	NA	62	49.32	3215	18	27.2	8.4	18.8	1440	716	19.4	37.9	18	4828	1175	1210	310	79	325	246	1	-18.6	39.6	1359	243	NA	60	17.97	3048	18.1	27.7	7.6	20.1	1340	576	21	48	22	4860	1240	1281	312	77	306	229	1	-18.6	40.3	1409	351	NA	60	4.36	3099	18.4	27.9	9.7	18.3	1468	657	19.3	42.5	14	4928	1071	1228	331	72	318	246	1	-18.6	41.2	1375	224	NA	61	17.48	3118	2.3	13	-9.6	22.6	424	183	29.1	71.1	1064	925	5696	11	121	176	239	62	178	-44.2	33.4	11.5	581	346	52	206_S39_L001	0.426728	0.573272	0.389685	0.504962	0.105353	0.00423096549264053	0.0240714935462563	-0.0243487136637884	0.037771563187562	0.00732029259615941	0.00535121956364226	0.383247557705939	0.5593775	0.0995874187782919	balsamifera	-0.111718635891917	-0.031681423511212	-0.0240678942175572	-0.0182304665396405	0.000331823189893344	-0.0495920452951348	0.0435040220499758	-0.021596094745005	-0.0425090592066973	-0.111829642266384	-0.0611458414300081	-0.0598661433917463	-0.00812501502724411	0.00631496044822026	-0.120449139649021	-0.00840323680073084	-0.00891608063527331	-0.0405364972186823	-0.10822655128515	-0.047741823468263	-0.0502515943803818	-0.0184591424086557	-0.0241877557194513	-0.104204595361677	0.0699504458845728	-0.0244980416315013	-0.0262647506668686	-0.112626438511853	-0.0385442184639678	-0.0390694018867843	-0.0158889490642783	0.00358828626660515	-0.082532860344285	0.0490716178395707	-0.0245885679002988	-0.0325854770723851	-0.110308858440625	-0.0532017173815151	-0.0527744916594837	-0.0103077428620284	-0.0238122684281961	-0.106832822002217	0.0866860778310354	-0.0290818993983591	0.00674833530390573	0.00732689587953959	0.0295220512615008	0.0444518632106829	-0.0557999596729633	-0.049951774220097	-0.0258650393131671	-0.0197823951407201	-0.0198340913968291	-0.034349208215071	#464B3CFF	#1B8163
LOCK.206.2.1.7	LOCK	206	206	0.428876	0.571124	Chilcotin	51.8986129	-124.4247207	1064.2	2	1	7	1	15.748	21.59	5.842	NA	15.3	757	NA	NA	NA	NA	NA	NA	NA	NA	NA	NA	NA	NA	NA	NA	NA	NA	NA	NA	NA	NA	NA	NA	NA	0.315516871445225	NA	NA	Lockerly Arboretum	Milledgeville	GA	33.072279	-83.239008	100	17.6	26.8	7.2	19.6	1181	488	23.4	54.9	27	4709	1342	1216	293	86	312	226	2	-18.8	40.7	1380	412	NA	60	-7.65	2986	18.5	28	7.8	20.2	1749	685	16.3	40.9	18	5004	1073	1290	321	75	329	254	1	-18.6	41.4	1363	278	NA	62	49.32	3215	18	27.2	8.4	18.8	1440	716	19.4	37.9	18	4828	1175	1210	310	79	325	246	1	-18.6	39.6	1359	243	NA	60	17.97	3048	18.1	27.7	7.6	20.1	1340	576	21	48	22	4860	1240	1281	312	77	306	229	1	-18.6	40.3	1409	351	NA	60	4.36	3099	18.4	27.9	9.7	18.3	1468	657	19.3	42.5	14	4928	1071	1228	331	72	318	246	1	-18.6	41.2	1375	224	NA	61	17.48	3118	2.3	13	-9.6	22.6	424	183	29.1	71.1	1064	925	5696	11	121	176	239	62	178	-44.2	33.4	11.5	581	346	52	206_S39_L001	0.426728	0.573272	0.389685	0.504962	0.105353	0.00423096549264053	0.0240714935462563	-0.0243487136637884	0.037771563187562	0.00732029259615941	0.00535121956364226	0.383247557705939	0.5593775	0.0995874187782919	balsamifera	-0.111718635891917	-0.031681423511212	-0.0240678942175572	-0.0182304665396405	0.000331823189893344	-0.0495920452951348	0.0435040220499758	-0.021596094745005	-0.0425090592066973	-0.111829642266384	-0.0611458414300081	-0.0598661433917463	-0.00812501502724411	0.00631496044822026	-0.120449139649021	-0.00840323680073084	-0.00891608063527331	-0.0405364972186823	-0.10822655128515	-0.047741823468263	-0.0502515943803818	-0.0184591424086557	-0.0241877557194513	-0.104204595361677	0.0699504458845728	-0.0244980416315013	-0.0262647506668686	-0.112626438511853	-0.0385442184639678	-0.0390694018867843	-0.0158889490642783	0.00358828626660515	-0.082532860344285	0.0490716178395707	-0.0245885679002988	-0.0325854770723851	-0.110308858440625	-0.0532017173815151	-0.0527744916594837	-0.0103077428620284	-0.0238122684281961	-0.106832822002217	0.0866860778310354	-0.0290818993983591	0.00674833530390573	0.00732689587953959	0.0295220512615008	0.0444518632106829	-0.0557999596729633	-0.049951774220097	-0.0258650393131671	-0.0197823951407201	-0.0198340913968291	-0.034349208215071	#464B3CFF	#1B8163
LOCK.210.1.2.1	LOCK	210	210	0.091567	0.908433	Chilcotin	52.10229	-123.41047	744.4	1	2	1	0	16.002	NA	NA	NA	13.8	861	NA	NA	NA	NA	NA	NA	NA	NA	NA	NA	NA	NA	NA	NA	NA	NA	NA	NA	NA	NA	NA	NA	NA	NA	NA	NA	Lockerly Arboretum	Milledgeville	GA	33.072279	-83.239008	100	17.6	26.8	7.2	19.6	1181	488	23.4	54.9	27	4709	1342	1216	293	86	312	226	2	-18.8	40.7	1380	412	NA	60	-7.65	2986	18.5	28	7.8	20.2	1749	685	16.3	40.9	18	5004	1073	1290	321	75	329	254	1	-18.6	41.4	1363	278	NA	62	49.32	3215	18	27.2	8.4	18.8	1440	716	19.4	37.9	18	4828	1175	1210	310	79	325	246	1	-18.6	39.6	1359	243	NA	60	17.97	3048	18.1	27.7	7.6	20.1	1340	576	21	48	22	4860	1240	1281	312	77	306	229	1	-18.6	40.3	1409	351	NA	60	4.36	3099	18.4	27.9	9.7	18.3	1468	657	19.3	42.5	14	4928	1071	1228	331	72	318	246	1	-18.6	41.2	1375	224	NA	61	17.48	3118	3.8	15.6	-9.9	25.5	320	164	43.3	94.8	991	1321	5172	32	145	162	249	87	102	-42.6	36.2	11.3	651	449	52	210_S57_L001	0.097433	0.902567	0.07606	0.410141	0.513798	-0.0320743304186965	-0.00721654804907244	-0.0364968792045079	0.0121792186930438	0.0220754264158814	0.0104079786066188	0.165367191592961	0.9163562	0.099183189403177	trichocarpa	-0.111718635891917	-0.031681423511212	-0.0240678942175572	-0.0182304665396405	0.000331823189893344	-0.0495920452951348	0.0435040220499758	-0.021596094745005	-0.0425090592066973	-0.111829642266384	-0.0611458414300081	-0.0598661433917463	-0.00812501502724411	0.00631496044822026	-0.120449139649021	-0.00840323680073084	-0.00891608063527331	-0.0405364972186823	-0.10822655128515	-0.047741823468263	-0.0502515943803818	-0.0184591424086557	-0.0241877557194513	-0.104204595361677	0.0699504458845728	-0.0244980416315013	-0.0262647506668686	-0.112626438511853	-0.0385442184639678	-0.0390694018867843	-0.0158889490642783	0.00358828626660515	-0.082532860344285	0.0490716178395707	-0.0245885679002988	-0.0325854770723851	-0.110308858440625	-0.0532017173815151	-0.0527744916594837	-0.0103077428620284	-0.0238122684281961	-0.106832822002217	0.0866860778310354	-0.0290818993983591	0.00674833530390573	-0.00677846047705153	0.0417402203802288	0.0469449335571204	-0.0282381855512561	-0.00471431581118543	-0.0191340280968697	-0.0284253155043314	-0.0407656015082965	-0.0417746329572409	#A0C65FFF	#836913
LOCK.210.2.2.5	LOCK	210	210	0.091567	0.908433	Chilcotin	52.10229	-123.41047	744.4	2	2	5	1	13.716	38.1	24.384	NA	13.8	861	NA	NA	NA	NA	NA	NA	NA	NA	NA	NA	NA	NA	NA	NA	NA	NA	NA	NA	NA	NA	NA	NA	NA	1.02165124753198	NA	NA	Lockerly Arboretum	Milledgeville	GA	33.072279	-83.239008	100	17.6	26.8	7.2	19.6	1181	488	23.4	54.9	27	4709	1342	1216	293	86	312	226	2	-18.8	40.7	1380	412	NA	60	-7.65	2986	18.5	28	7.8	20.2	1749	685	16.3	40.9	18	5004	1073	1290	321	75	329	254	1	-18.6	41.4	1363	278	NA	62	49.32	3215	18	27.2	8.4	18.8	1440	716	19.4	37.9	18	4828	1175	1210	310	79	325	246	1	-18.6	39.6	1359	243	NA	60	17.97	3048	18.1	27.7	7.6	20.1	1340	576	21	48	22	4860	1240	1281	312	77	306	229	1	-18.6	40.3	1409	351	NA	60	4.36	3099	18.4	27.9	9.7	18.3	1468	657	19.3	42.5	14	4928	1071	1228	331	72	318	246	1	-18.6	41.2	1375	224	NA	61	17.48	3118	3.8	15.6	-9.9	25.5	320	164	43.3	94.8	991	1321	5172	32	145	162	249	87	102	-42.6	36.2	11.3	651	449	52	210_S57_L001	0.097433	0.902567	0.07606	0.410141	0.513798	-0.0320743304186965	-0.00721654804907244	-0.0364968792045079	0.0121792186930438	0.0220754264158814	0.0104079786066188	0.165367191592961	0.9163562	0.099183189403177	trichocarpa	-0.111718635891917	-0.031681423511212	-0.0240678942175572	-0.0182304665396405	0.000331823189893344	-0.0495920452951348	0.0435040220499758	-0.021596094745005	-0.0425090592066973	-0.111829642266384	-0.0611458414300081	-0.0598661433917463	-0.00812501502724411	0.00631496044822026	-0.120449139649021	-0.00840323680073084	-0.00891608063527331	-0.0405364972186823	-0.10822655128515	-0.047741823468263	-0.0502515943803818	-0.0184591424086557	-0.0241877557194513	-0.104204595361677	0.0699504458845728	-0.0244980416315013	-0.0262647506668686	-0.112626438511853	-0.0385442184639678	-0.0390694018867843	-0.0158889490642783	0.00358828626660515	-0.082532860344285	0.0490716178395707	-0.0245885679002988	-0.0325854770723851	-0.110308858440625	-0.0532017173815151	-0.0527744916594837	-0.0103077428620284	-0.0238122684281961	-0.106832822002217	0.0866860778310354	-0.0290818993983591	0.00674833530390573	-0.00677846047705153	0.0417402203802288	0.0469449335571204	-0.0282381855512561	-0.00471431581118543	-0.0191340280968697	-0.0284253155043314	-0.0407656015082965	-0.0417746329572409	#A0C65FFF	#836913
LOCK.218.1.2.4	LOCK	218	218	0.135628	0.864372	Chilcotin	51.989515	-122.277328	380.9	1	2	4	1	16.256	15.24	NA	NA	12	862	NA	NA	NA	NA	NA	NA	NA	NA	NA	NA	NA	NA	NA	NA	NA	NA	NA	NA	NA	NA	NA	NA	NA	-0.0645385211375711	NA	NA	Lockerly Arboretum	Milledgeville	GA	33.072279	-83.239008	100	17.6	26.8	7.2	19.6	1181	488	23.4	54.9	27	4709	1342	1216	293	86	312	226	2	-18.8	40.7	1380	412	NA	60	-7.65	2986	18.5	28	7.8	20.2	1749	685	16.3	40.9	18	5004	1073	1290	321	75	329	254	1	-18.6	41.4	1363	278	NA	62	49.32	3215	18	27.2	8.4	18.8	1440	716	19.4	37.9	18	4828	1175	1210	310	79	325	246	1	-18.6	39.6	1359	243	NA	60	17.97	3048	18.1	27.7	7.6	20.1	1340	576	21	48	22	4860	1240	1281	312	77	306	229	1	-18.6	40.3	1409	351	NA	60	4.36	3099	18.4	27.9	9.7	18.3	1468	657	19.3	42.5	14	4928	1071	1228	331	72	318	246	1	-18.6	41.2	1375	224	NA	61	17.48	3118	5.6	17.5	-8.9	26.4	319	173	48.9	101.4	791	1673	4590	81	171	147	261	114	83	-38.7	37.3	12	737	515	54	218_S47_L001	0.140913	0.859087	0.112737	0.582052	0.305211	-0.0239293156712293	0.018106871969334	-0.0505298134653603	0.0459926278904443	0.0116898027327653	-0.000550718504724157	0.213103639557459	0.8603456	0.092548482469474	balsamifera	-0.111718635891917	-0.031681423511212	-0.0240678942175572	-0.0182304665396405	0.000331823189893344	-0.0495920452951348	0.0435040220499758	-0.021596094745005	-0.0425090592066973	-0.111829642266384	-0.0611458414300081	-0.0598661433917463	-0.00812501502724411	0.00631496044822026	-0.120449139649021	-0.00840323680073084	-0.00891608063527331	-0.0405364972186823	-0.10822655128515	-0.047741823468263	-0.0502515943803818	-0.0184591424086557	-0.0241877557194513	-0.104204595361677	0.0699504458845728	-0.0244980416315013	-0.0262647506668686	-0.112626438511853	-0.0385442184639678	-0.0390694018867843	-0.0158889490642783	0.00358828626660515	-0.082532860344285	0.0490716178395707	-0.0245885679002988	-0.0325854770723851	-0.110308858440625	-0.0532017173815151	-0.0527744916594837	-0.0103077428620284	-0.0238122684281961	-0.106832822002217	0.0866860778310354	-0.0290818993983591	0.00674833530390573	-0.0147400613591087	0.0262350576725672	0.0398077081155787	0.0160829612433584	0.0188452004947469	0.0175992068591055	-0.00546011021301504	-0.0322971503245288	-0.0470898753762414	#94B55AFF	#4E941D
LOCK.218.2.2.10	LOCK	218	218	0.135628	0.864372	Chilcotin	51.989515	-122.277328	380.9	2	2	10	1	6.858	19.05	12.192	NA	12	862	NA	NA	NA	NA	NA	NA	NA	NA	NA	NA	NA	NA	NA	NA	NA	NA	NA	NA	NA	NA	NA	NA	NA	1.02165124753198	NA	NA	Lockerly Arboretum	Milledgeville	GA	33.072279	-83.239008	100	17.6	26.8	7.2	19.6	1181	488	23.4	54.9	27	4709	1342	1216	293	86	312	226	2	-18.8	40.7	1380	412	NA	60	-7.65	2986	18.5	28	7.8	20.2	1749	685	16.3	40.9	18	5004	1073	1290	321	75	329	254	1	-18.6	41.4	1363	278	NA	62	49.32	3215	18	27.2	8.4	18.8	1440	716	19.4	37.9	18	4828	1175	1210	310	79	325	246	1	-18.6	39.6	1359	243	NA	60	17.97	3048	18.1	27.7	7.6	20.1	1340	576	21	48	22	4860	1240	1281	312	77	306	229	1	-18.6	40.3	1409	351	NA	60	4.36	3099	18.4	27.9	9.7	18.3	1468	657	19.3	42.5	14	4928	1071	1228	331	72	318	246	1	-18.6	41.2	1375	224	NA	61	17.48	3118	5.6	17.5	-8.9	26.4	319	173	48.9	101.4	791	1673	4590	81	171	147	261	114	83	-38.7	37.3	12	737	515	54	218_S47_L001	0.140913	0.859087	0.112737	0.582052	0.305211	-0.0239293156712293	0.018106871969334	-0.0505298134653603	0.0459926278904443	0.0116898027327653	-0.000550718504724157	0.213103639557459	0.8603456	0.092548482469474	balsamifera	-0.111718635891917	-0.031681423511212	-0.0240678942175572	-0.0182304665396405	0.000331823189893344	-0.0495920452951348	0.0435040220499758	-0.021596094745005	-0.0425090592066973	-0.111829642266384	-0.0611458414300081	-0.0598661433917463	-0.00812501502724411	0.00631496044822026	-0.120449139649021	-0.00840323680073084	-0.00891608063527331	-0.0405364972186823	-0.10822655128515	-0.047741823468263	-0.0502515943803818	-0.0184591424086557	-0.0241877557194513	-0.104204595361677	0.0699504458845728	-0.0244980416315013	-0.0262647506668686	-0.112626438511853	-0.0385442184639678	-0.0390694018867843	-0.0158889490642783	0.00358828626660515	-0.082532860344285	0.0490716178395707	-0.0245885679002988	-0.0325854770723851	-0.110308858440625	-0.0532017173815151	-0.0527744916594837	-0.0103077428620284	-0.0238122684281961	-0.106832822002217	0.0866860778310354	-0.0290818993983591	0.00674833530390573	-0.0147400613591087	0.0262350576725672	0.0398077081155787	0.0160829612433584	0.0188452004947469	0.0175992068591055	-0.00546011021301504	-0.0322971503245288	-0.0470898753762414	#94B55AFF	#4E941D
LOCK.233.1.2.7	LOCK	233	233	0.034199	0.965801	Chilcotin	53.283906	-122.492829	676.8	1	2	7	1	17.145	15.24	NA	NA	13.7	576	NA	NA	NA	NA	NA	NA	NA	NA	NA	NA	NA	NA	NA	NA	NA	NA	NA	NA	NA	NA	NA	NA	NA	-0.117783035656383	NA	NA	Lockerly Arboretum	Milledgeville	GA	33.072279	-83.239008	100	17.6	26.8	7.2	19.6	1181	488	23.4	54.9	27	4709	1342	1216	293	86	312	226	2	-18.8	40.7	1380	412	NA	60	-7.65	2986	18.5	28	7.8	20.2	1749	685	16.3	40.9	18	5004	1073	1290	321	75	329	254	1	-18.6	41.4	1363	278	NA	62	49.32	3215	18	27.2	8.4	18.8	1440	716	19.4	37.9	18	4828	1175	1210	310	79	325	246	1	-18.6	39.6	1359	243	NA	60	17.97	3048	18.1	27.7	7.6	20.1	1340	576	21	48	22	4860	1240	1281	312	77	306	229	1	-18.6	40.3	1409	351	NA	60	4.36	3099	18.4	27.9	9.7	18.3	1468	657	19.3	42.5	14	4928	1071	1228	331	72	318	246	1	-18.6	41.2	1375	224	NA	61	17.48	3118	3.9	15.4	-9.3	24.7	605	283	23	54.4	927	1261	5152	29	162	152	256	104	211	-39.7	33.9	11.2	577	243	59	233_S93_L002	0.046048	0.953952	1e-05	0.778204	0.221786	-0.0349596349216861	0.0390029659629899	-0.041830805734586	0.0278791061003681	-0.0204628182523408	-0.000387742539291369	0.1385558877007	0.9306037	0.0988691599712696	balsamifera	-0.111718635891917	-0.031681423511212	-0.0240678942175572	-0.0182304665396405	0.000331823189893344	-0.0495920452951348	0.0435040220499758	-0.021596094745005	-0.0425090592066973	-0.111829642266384	-0.0611458414300081	-0.0598661433917463	-0.00812501502724411	0.00631496044822026	-0.120449139649021	-0.00840323680073084	-0.00891608063527331	-0.0405364972186823	-0.10822655128515	-0.047741823468263	-0.0502515943803818	-0.0184591424086557	-0.0241877557194513	-0.104204595361677	0.0699504458845728	-0.0244980416315013	-0.0262647506668686	-0.112626438511853	-0.0385442184639678	-0.0390694018867843	-0.0158889490642783	0.00358828626660515	-0.082532860344285	0.0490716178395707	-0.0245885679002988	-0.0325854770723851	-0.110308858440625	-0.0532017173815151	-0.0527744916594837	-0.0103077428620284	-0.0238122684281961	-0.106832822002217	0.0866860778310354	-0.0290818993983591	0.00674833530390573	0.00573557283630979	0.00179998862470397	0.0123091485259475	0.00353003045523442	-0.0182618004750244	0.0029096279016559	0.0170007180816586	-0.0238053481747775	-0.0322017399767722	#AFDB64FF	#39C600
LOCK.233.2.4.8	LOCK	233	233	0.034199	0.965801	Chilcotin	53.283906	-122.492829	676.8	2	4	8	1	15.494	16.51	1.016	NA	13.7	576	NA	NA	NA	NA	NA	NA	NA	NA	NA	NA	NA	NA	NA	NA	NA	NA	NA	NA	NA	NA	NA	NA	NA	0.0635134057223259	NA	NA	Lockerly Arboretum	Milledgeville	GA	33.072279	-83.239008	100	17.6	26.8	7.2	19.6	1181	488	23.4	54.9	27	4709	1342	1216	293	86	312	226	2	-18.8	40.7	1380	412	NA	60	-7.65	2986	18.5	28	7.8	20.2	1749	685	16.3	40.9	18	5004	1073	1290	321	75	329	254	1	-18.6	41.4	1363	278	NA	62	49.32	3215	18	27.2	8.4	18.8	1440	716	19.4	37.9	18	4828	1175	1210	310	79	325	246	1	-18.6	39.6	1359	243	NA	60	17.97	3048	18.1	27.7	7.6	20.1	1340	576	21	48	22	4860	1240	1281	312	77	306	229	1	-18.6	40.3	1409	351	NA	60	4.36	3099	18.4	27.9	9.7	18.3	1468	657	19.3	42.5	14	4928	1071	1228	331	72	318	246	1	-18.6	41.2	1375	224	NA	61	17.48	3118	3.9	15.4	-9.3	24.7	605	283	23	54.4	927	1261	5152	29	162	152	256	104	211	-39.7	33.9	11.2	577	243	59	233_S93_L002	0.046048	0.953952	1e-05	0.778204	0.221786	-0.0349596349216861	0.0390029659629899	-0.041830805734586	0.0278791061003681	-0.0204628182523408	-0.000387742539291369	0.1385558877007	0.9306037	0.0988691599712696	balsamifera	-0.111718635891917	-0.031681423511212	-0.0240678942175572	-0.0182304665396405	0.000331823189893344	-0.0495920452951348	0.0435040220499758	-0.021596094745005	-0.0425090592066973	-0.111829642266384	-0.0611458414300081	-0.0598661433917463	-0.00812501502724411	0.00631496044822026	-0.120449139649021	-0.00840323680073084	-0.00891608063527331	-0.0405364972186823	-0.10822655128515	-0.047741823468263	-0.0502515943803818	-0.0184591424086557	-0.0241877557194513	-0.104204595361677	0.0699504458845728	-0.0244980416315013	-0.0262647506668686	-0.112626438511853	-0.0385442184639678	-0.0390694018867843	-0.0158889490642783	0.00358828626660515	-0.082532860344285	0.0490716178395707	-0.0245885679002988	-0.0325854770723851	-0.110308858440625	-0.0532017173815151	-0.0527744916594837	-0.0103077428620284	-0.0238122684281961	-0.106832822002217	0.0866860778310354	-0.0290818993983591	0.00674833530390573	0.00573557283630979	0.00179998862470397	0.0123091485259475	0.00353003045523442	-0.0182618004750244	0.0029096279016559	0.0170007180816586	-0.0238053481747775	-0.0322017399767722	#AFDB64FF	#39C600
LOCK.255.1.3.10	LOCK	255	255	0.285118	0.714882	Chilcotin	55.452429	-122.745146	815.8	1	3	10	0	13.97	NA	NA	NA	16.4	27	NA	NA	NA	NA	NA	NA	NA	NA	NA	NA	NA	NA	NA	NA	NA	NA	NA	NA	NA	NA	NA	NA	NA	NA	NA	NA	Lockerly Arboretum	Milledgeville	GA	33.072279	-83.239008	100	17.6	26.8	7.2	19.6	1181	488	23.4	54.9	27	4709	1342	1216	293	86	312	226	2	-18.8	40.7	1380	412	NA	60	-7.65	2986	18.5	28	7.8	20.2	1749	685	16.3	40.9	18	5004	1073	1290	321	75	329	254	1	-18.6	41.4	1363	278	NA	62	49.32	3215	18	27.2	8.4	18.8	1440	716	19.4	37.9	18	4828	1175	1210	310	79	325	246	1	-18.6	39.6	1359	243	NA	60	17.97	3048	18.1	27.7	7.6	20.1	1340	576	21	48	22	4860	1240	1281	312	77	306	229	1	-18.6	40.3	1409	351	NA	60	4.36	3099	18.4	27.9	9.7	18.3	1468	657	19.3	42.5	14	4928	1071	1228	331	72	318	246	1	-18.6	41.2	1375	224	NA	61	17.48	3118	1.2	13.5	-12.2	25.7	1154	346	9.7	39.1	1393	913	6113	14	140	166	248	82	676	-42.9	31.4	10.4	485	106	63	255_S61_L001	0.282117	0.717883	0.247739	0.638262	0.113999	-0.00994503292696615	0.0337413275533639	-0.025562962022707	0.03989886930349	-0.00303038895929101	-0.00389984773478568	0.257018706277543	0.7500349	0.0941787629244826	balsamifera	-0.111718635891917	-0.031681423511212	-0.0240678942175572	-0.0182304665396405	0.000331823189893344	-0.0495920452951348	0.0435040220499758	-0.021596094745005	-0.0425090592066973	-0.111829642266384	-0.0611458414300081	-0.0598661433917463	-0.00812501502724411	0.00631496044822026	-0.120449139649021	-0.00840323680073084	-0.00891608063527331	-0.0405364972186823	-0.10822655128515	-0.047741823468263	-0.0502515943803818	-0.0184591424086557	-0.0241877557194513	-0.104204595361677	0.0699504458845728	-0.0244980416315013	-0.0262647506668686	-0.112626438511853	-0.0385442184639678	-0.0390694018867843	-0.0158889490642783	0.00358828626660515	-0.082532860344285	0.0490716178395707	-0.0245885679002988	-0.0325854770723851	-0.110308858440625	-0.0532017173815151	-0.0527744916594837	-0.0103077428620284	-0.0238122684281961	-0.106832822002217	0.0866860778310354	-0.0290818993983591	0.00674833530390573	0.0368602385646422	-0.0499433269577735	-0.0213114115547385	-0.0397238960664376	0.0311483357053891	0.0307574239790947	0.0168870927173946	-0.020813300829073	-0.00429432675985673	#6D7F4CFF	#1DA33F
LOCK.255.2.1.2	LOCK	255	255	0.285118	0.714882	Chilcotin	55.452429	-122.745146	815.8	2	1	2	1	10.414	17.78	7.366	NA	16.4	27	NA	NA	NA	NA	NA	NA	NA	NA	NA	NA	NA	NA	NA	NA	NA	NA	NA	NA	NA	NA	NA	NA	NA	0.534923175345051	NA	NA	Lockerly Arboretum	Milledgeville	GA	33.072279	-83.239008	100	17.6	26.8	7.2	19.6	1181	488	23.4	54.9	27	4709	1342	1216	293	86	312	226	2	-18.8	40.7	1380	412	NA	60	-7.65	2986	18.5	28	7.8	20.2	1749	685	16.3	40.9	18	5004	1073	1290	321	75	329	254	1	-18.6	41.4	1363	278	NA	62	49.32	3215	18	27.2	8.4	18.8	1440	716	19.4	37.9	18	4828	1175	1210	310	79	325	246	1	-18.6	39.6	1359	243	NA	60	17.97	3048	18.1	27.7	7.6	20.1	1340	576	21	48	22	4860	1240	1281	312	77	306	229	1	-18.6	40.3	1409	351	NA	60	4.36	3099	18.4	27.9	9.7	18.3	1468	657	19.3	42.5	14	4928	1071	1228	331	72	318	246	1	-18.6	41.2	1375	224	NA	61	17.48	3118	1.2	13.5	-12.2	25.7	1154	346	9.7	39.1	1393	913	6113	14	140	166	248	82	676	-42.9	31.4	10.4	485	106	63	255_S61_L001	0.282117	0.717883	0.247739	0.638262	0.113999	-0.00994503292696615	0.0337413275533639	-0.025562962022707	0.03989886930349	-0.00303038895929101	-0.00389984773478568	0.257018706277543	0.7500349	0.0941787629244826	balsamifera	-0.111718635891917	-0.031681423511212	-0.0240678942175572	-0.0182304665396405	0.000331823189893344	-0.0495920452951348	0.0435040220499758	-0.021596094745005	-0.0425090592066973	-0.111829642266384	-0.0611458414300081	-0.0598661433917463	-0.00812501502724411	0.00631496044822026	-0.120449139649021	-0.00840323680073084	-0.00891608063527331	-0.0405364972186823	-0.10822655128515	-0.047741823468263	-0.0502515943803818	-0.0184591424086557	-0.0241877557194513	-0.104204595361677	0.0699504458845728	-0.0244980416315013	-0.0262647506668686	-0.112626438511853	-0.0385442184639678	-0.0390694018867843	-0.0158889490642783	0.00358828626660515	-0.082532860344285	0.0490716178395707	-0.0245885679002988	-0.0325854770723851	-0.110308858440625	-0.0532017173815151	-0.0527744916594837	-0.0103077428620284	-0.0238122684281961	-0.106832822002217	0.0866860778310354	-0.0290818993983591	0.00674833530390573	0.0368602385646422	-0.0499433269577735	-0.0213114115547385	-0.0397238960664376	0.0311483357053891	0.0307574239790947	0.0168870927173946	-0.020813300829073	-0.00429432675985673	#6D7F4CFF	#1DA33F
LOCK.258.1.1.1	LOCK	258	258	0.948246	0.051754	Chilcotin	55.617417	-121.834583	596.2	1	1	1	0	16.51	NA	NA	NA	15.2	669	NA	NA	NA	NA	NA	NA	NA	NA	NA	NA	NA	NA	NA	NA	NA	NA	NA	NA	NA	NA	NA	NA	NA	NA	NA	NA	Lockerly Arboretum	Milledgeville	GA	33.072279	-83.239008	100	17.6	26.8	7.2	19.6	1181	488	23.4	54.9	27	4709	1342	1216	293	86	312	226	2	-18.8	40.7	1380	412	NA	60	-7.65	2986	18.5	28	7.8	20.2	1749	685	16.3	40.9	18	5004	1073	1290	321	75	329	254	1	-18.6	41.4	1363	278	NA	62	49.32	3215	18	27.2	8.4	18.8	1440	716	19.4	37.9	18	4828	1175	1210	310	79	325	246	1	-18.6	39.6	1359	243	NA	60	17.97	3048	18.1	27.7	7.6	20.1	1340	576	21	48	22	4860	1240	1281	312	77	306	229	1	-18.6	40.3	1409	351	NA	60	4.36	3099	18.4	27.9	9.7	18.3	1468	657	19.3	42.5	14	4928	1071	1228	331	72	318	246	1	-18.6	41.2	1375	224	NA	61	17.48	3118	2.4	15.2	-12.4	27.6	512	251	24.2	60.7	1345	1218	5695	27	150	161	252	92	203	-44.3	34.1	11.2	556	261	57	258_S75_L002	0.946877	0.053123	0.927045	0.072945	1e-05	0.0559981253948433	-0.00821047168392635	-0.0261114638205738	0.0380874595282996	0.0149095305906656	0.00569302422971625	0.135412493451262	0.059724	0.101598543437954	balsamifera	-0.111718635891917	-0.031681423511212	-0.0240678942175572	-0.0182304665396405	0.000331823189893344	-0.0495920452951348	0.0435040220499758	-0.021596094745005	-0.0425090592066973	-0.111829642266384	-0.0611458414300081	-0.0598661433917463	-0.00812501502724411	0.00631496044822026	-0.120449139649021	-0.00840323680073084	-0.00891608063527331	-0.0405364972186823	-0.10822655128515	-0.047741823468263	-0.0502515943803818	-0.0184591424086557	-0.0241877557194513	-0.104204595361677	0.0699504458845728	-0.0244980416315013	-0.0262647506668686	-0.112626438511853	-0.0385442184639678	-0.0390694018867843	-0.0158889490642783	0.00358828626660515	-0.082532860344285	0.0490716178395707	-0.0245885679002988	-0.0325854770723851	-0.110308858440625	-0.0532017173815151	-0.0527744916594837	-0.0103077428620284	-0.0238122684281961	-0.106832822002217	0.0866860778310354	-0.0290818993983591	0.00674833530390573	0.0180684851843044	0.00833599668927763	-0.000565953810615414	-0.000328325894532749	-0.00440286261960477	0.0130575880422058	0.00164652756152855	-0.0381100647809171	-0.00700076173256784	#2D7CD8FF	#0013EC
LOCK.258.2.2.6	LOCK	258	258	0.948246	0.051754	Chilcotin	55.617417	-121.834583	596.2	2	2	6	1	14.986	13.97	NA	NA	15.2	669	NA	NA	NA	NA	NA	NA	NA	NA	NA	NA	NA	NA	NA	NA	NA	NA	NA	NA	NA	NA	NA	NA	NA	-0.0702042586732485	NA	NA	Lockerly Arboretum	Milledgeville	GA	33.072279	-83.239008	100	17.6	26.8	7.2	19.6	1181	488	23.4	54.9	27	4709	1342	1216	293	86	312	226	2	-18.8	40.7	1380	412	NA	60	-7.65	2986	18.5	28	7.8	20.2	1749	685	16.3	40.9	18	5004	1073	1290	321	75	329	254	1	-18.6	41.4	1363	278	NA	62	49.32	3215	18	27.2	8.4	18.8	1440	716	19.4	37.9	18	4828	1175	1210	310	79	325	246	1	-18.6	39.6	1359	243	NA	60	17.97	3048	18.1	27.7	7.6	20.1	1340	576	21	48	22	4860	1240	1281	312	77	306	229	1	-18.6	40.3	1409	351	NA	60	4.36	3099	18.4	27.9	9.7	18.3	1468	657	19.3	42.5	14	4928	1071	1228	331	72	318	246	1	-18.6	41.2	1375	224	NA	61	17.48	3118	2.4	15.2	-12.4	27.6	512	251	24.2	60.7	1345	1218	5695	27	150	161	252	92	203	-44.3	34.1	11.2	556	261	57	258_S75_L002	0.946877	0.053123	0.927045	0.072945	1e-05	0.0559981253948433	-0.00821047168392635	-0.0261114638205738	0.0380874595282996	0.0149095305906656	0.00569302422971625	0.135412493451262	0.059724	0.101598543437954	balsamifera	-0.111718635891917	-0.031681423511212	-0.0240678942175572	-0.0182304665396405	0.000331823189893344	-0.0495920452951348	0.0435040220499758	-0.021596094745005	-0.0425090592066973	-0.111829642266384	-0.0611458414300081	-0.0598661433917463	-0.00812501502724411	0.00631496044822026	-0.120449139649021	-0.00840323680073084	-0.00891608063527331	-0.0405364972186823	-0.10822655128515	-0.047741823468263	-0.0502515943803818	-0.0184591424086557	-0.0241877557194513	-0.104204595361677	0.0699504458845728	-0.0244980416315013	-0.0262647506668686	-0.112626438511853	-0.0385442184639678	-0.0390694018867843	-0.0158889490642783	0.00358828626660515	-0.082532860344285	0.0490716178395707	-0.0245885679002988	-0.0325854770723851	-0.110308858440625	-0.0532017173815151	-0.0527744916594837	-0.0103077428620284	-0.0238122684281961	-0.106832822002217	0.0866860778310354	-0.0290818993983591	0.00674833530390573	0.0180684851843044	0.00833599668927763	-0.000565953810615414	-0.000328325894532749	-0.00440286261960477	0.0130575880422058	0.00164652756152855	-0.0381100647809171	-0.00700076173256784	#2D7CD8FF	#0013EC
LOCK.307.1.4.4	LOCK	307	307	1e-05	0.99999	Crowsnest	49.111034	-120.846366	1333.2	1	4	4	0	14.478	NA	NA	NA	14.7	191	NA	NA	NA	NA	NA	NA	NA	NA	NA	NA	NA	NA	NA	NA	NA	NA	NA	NA	NA	NA	NA	NA	NA	NA	NA	NA	Lockerly Arboretum	Milledgeville	GA	33.072279	-83.239008	100	17.6	26.8	7.2	19.6	1181	488	23.4	54.9	27	4709	1342	1216	293	86	312	226	2	-18.8	40.7	1380	412	NA	60	-7.65	2986	18.5	28	7.8	20.2	1749	685	16.3	40.9	18	5004	1073	1290	321	75	329	254	1	-18.6	41.4	1363	278	NA	62	49.32	3215	18	27.2	8.4	18.8	1440	716	19.4	37.9	18	4828	1175	1210	310	79	325	246	1	-18.6	39.6	1359	243	NA	60	17.97	3048	18.1	27.7	7.6	20.1	1340	576	21	48	22	4860	1240	1281	312	77	306	229	1	-18.6	40.3	1409	351	NA	60	4.36	3099	18.4	27.9	9.7	18.3	1468	657	19.3	42.5	14	4928	1071	1228	331	72	318	246	1	-18.6	41.2	1375	224	NA	61	17.48	3118	2.9	13	-6.9	19.9	990	214	13	60.7	850	884	5501	9	136	176	252	76	547	-36.6	32.7	13.5	553	256	61	307_S53_L001	1e-05	0.99999	1e-05	0.812996	0.186994	-0.0477409441883214	0.0477004388168032	-0.0457834674948334	0.00393887949731086	-0.0720060483698823	-0.0240992900379288	NA	NA	0.10354285332487	trichocarpa	-0.111718635891917	-0.031681423511212	-0.0240678942175572	-0.0182304665396405	0.000331823189893344	-0.0495920452951348	0.0435040220499758	-0.021596094745005	-0.0425090592066973	-0.111829642266384	-0.0611458414300081	-0.0598661433917463	-0.00812501502724411	0.00631496044822026	-0.120449139649021	-0.00840323680073084	-0.00891608063527331	-0.0405364972186823	-0.10822655128515	-0.047741823468263	-0.0502515943803818	-0.0184591424086557	-0.0241877557194513	-0.104204595361677	0.0699504458845728	-0.0244980416315013	-0.0262647506668686	-0.112626438511853	-0.0385442184639678	-0.0390694018867843	-0.0158889490642783	0.00358828626660515	-0.082532860344285	0.0490716178395707	-0.0245885679002988	-0.0325854770723851	-0.110308858440625	-0.0532017173815151	-0.0527744916594837	-0.0103077428620284	-0.0238122684281961	-0.106832822002217	0.0866860778310354	-0.0290818993983591	0.00674833530390573	0.0143611699721687	-0.0495520321544522	0.0205728851613537	-0.053813609979473	-0.0186523134782529	0.058483623682007	0.00258870003791783	0.0618410683473083	-0.00927148334010842	#BCEE68FF	#30CF00
LOCK.307.2.1.6	LOCK	307	307	1e-05	0.99999	Crowsnest	49.111034	-120.846366	1333.2	2	1	6	1	13.208	26.035	12.827	NA	14.7	191	NA	NA	NA	NA	NA	NA	NA	NA	NA	NA	NA	NA	NA	NA	NA	NA	NA	NA	NA	NA	NA	NA	NA	0.678619079997036	NA	NA	Lockerly Arboretum	Milledgeville	GA	33.072279	-83.239008	100	17.6	26.8	7.2	19.6	1181	488	23.4	54.9	27	4709	1342	1216	293	86	312	226	2	-18.8	40.7	1380	412	NA	60	-7.65	2986	18.5	28	7.8	20.2	1749	685	16.3	40.9	18	5004	1073	1290	321	75	329	254	1	-18.6	41.4	1363	278	NA	62	49.32	3215	18	27.2	8.4	18.8	1440	716	19.4	37.9	18	4828	1175	1210	310	79	325	246	1	-18.6	39.6	1359	243	NA	60	17.97	3048	18.1	27.7	7.6	20.1	1340	576	21	48	22	4860	1240	1281	312	77	306	229	1	-18.6	40.3	1409	351	NA	60	4.36	3099	18.4	27.9	9.7	18.3	1468	657	19.3	42.5	14	4928	1071	1228	331	72	318	246	1	-18.6	41.2	1375	224	NA	61	17.48	3118	2.9	13	-6.9	19.9	990	214	13	60.7	850	884	5501	9	136	176	252	76	547	-36.6	32.7	13.5	553	256	61	307_S53_L001	1e-05	0.99999	1e-05	0.812996	0.186994	-0.0477409441883214	0.0477004388168032	-0.0457834674948334	0.00393887949731086	-0.0720060483698823	-0.0240992900379288	NA	NA	0.10354285332487	trichocarpa	-0.111718635891917	-0.031681423511212	-0.0240678942175572	-0.0182304665396405	0.000331823189893344	-0.0495920452951348	0.0435040220499758	-0.021596094745005	-0.0425090592066973	-0.111829642266384	-0.0611458414300081	-0.0598661433917463	-0.00812501502724411	0.00631496044822026	-0.120449139649021	-0.00840323680073084	-0.00891608063527331	-0.0405364972186823	-0.10822655128515	-0.047741823468263	-0.0502515943803818	-0.0184591424086557	-0.0241877557194513	-0.104204595361677	0.0699504458845728	-0.0244980416315013	-0.0262647506668686	-0.112626438511853	-0.0385442184639678	-0.0390694018867843	-0.0158889490642783	0.00358828626660515	-0.082532860344285	0.0490716178395707	-0.0245885679002988	-0.0325854770723851	-0.110308858440625	-0.0532017173815151	-0.0527744916594837	-0.0103077428620284	-0.0238122684281961	-0.106832822002217	0.0866860778310354	-0.0290818993983591	0.00674833530390573	0.0143611699721687	-0.0495520321544522	0.0205728851613537	-0.053813609979473	-0.0186523134782529	0.058483623682007	0.00258870003791783	0.0618410683473083	-0.00927148334010842	#BCEE68FF	#30CF00
LOCK.311.1.4.1	LOCK	311	311	1e-05	0.99999	Crowsnest	49.454762	-120.375224	594.4	1	4	1	1	19.304	15.24	NA	NA	11.3	813	NA	NA	NA	NA	NA	NA	NA	NA	NA	NA	NA	NA	NA	NA	NA	NA	NA	NA	NA	NA	NA	NA	NA	-0.23638877806423	NA	NA	Lockerly Arboretum	Milledgeville	GA	33.072279	-83.239008	100	17.6	26.8	7.2	19.6	1181	488	23.4	54.9	27	4709	1342	1216	293	86	312	226	2	-18.8	40.7	1380	412	NA	60	-7.65	2986	18.5	28	7.8	20.2	1749	685	16.3	40.9	18	5004	1073	1290	321	75	329	254	1	-18.6	41.4	1363	278	NA	62	49.32	3215	18	27.2	8.4	18.8	1440	716	19.4	37.9	18	4828	1175	1210	310	79	325	246	1	-18.6	39.6	1359	243	NA	60	17.97	3048	18.1	27.7	7.6	20.1	1340	576	21	48	22	4860	1240	1281	312	77	306	229	1	-18.6	40.3	1409	351	NA	60	4.36	3099	18.4	27.9	9.7	18.3	1468	657	19.3	42.5	14	4928	1071	1228	331	72	318	246	1	-18.6	41.2	1375	224	NA	61	17.48	3118	6.3	17.6	-5.8	23.4	368	137	44.5	128.1	585	1681	4318	84	179	150	264	113	114	-34.5	38.3	10.3	761	559	56	311_S115_L002	1e-05	0.99999	1e-05	0.501249	0.498741	-0.0472941999059191	0.00010615747153135	-0.0378493107767524	-0.037517900991882	-0.0246080025949995	-0.0177130737522901	NA	NA	0.106455977416607	trichocarpa	-0.111718635891917	-0.031681423511212	-0.0240678942175572	-0.0182304665396405	0.000331823189893344	-0.0495920452951348	0.0435040220499758	-0.021596094745005	-0.0425090592066973	-0.111829642266384	-0.0611458414300081	-0.0598661433917463	-0.00812501502724411	0.00631496044822026	-0.120449139649021	-0.00840323680073084	-0.00891608063527331	-0.0405364972186823	-0.10822655128515	-0.047741823468263	-0.0502515943803818	-0.0184591424086557	-0.0241877557194513	-0.104204595361677	0.0699504458845728	-0.0244980416315013	-0.0262647506668686	-0.112626438511853	-0.0385442184639678	-0.0390694018867843	-0.0158889490642783	0.00358828626660515	-0.082532860344285	0.0490716178395707	-0.0245885679002988	-0.0325854770723851	-0.110308858440625	-0.0532017173815151	-0.0527744916594837	-0.0103077428620284	-0.0238122684281961	-0.106832822002217	0.0866860778310354	-0.0290818993983591	0.00674833530390573	-0.023484459989564	0.0207955967636431	0.0556865814372159	-0.00632081925851139	0.0103750151391233	0.0226341438209048	-0.017948310124769	-0.0191014597004275	-0.0128779654433719	#BCEE68FF	#7F8000
LOCK.311.2.2.7	LOCK	311	311	1e-05	0.99999	Crowsnest	49.454762	-120.375224	594.4	2	2	7	0	17.78	NA	NA	NA	11.3	813	NA	NA	NA	NA	NA	NA	NA	NA	NA	NA	NA	NA	NA	NA	NA	NA	NA	NA	NA	NA	NA	NA	NA	NA	NA	NA	Lockerly Arboretum	Milledgeville	GA	33.072279	-83.239008	100	17.6	26.8	7.2	19.6	1181	488	23.4	54.9	27	4709	1342	1216	293	86	312	226	2	-18.8	40.7	1380	412	NA	60	-7.65	2986	18.5	28	7.8	20.2	1749	685	16.3	40.9	18	5004	1073	1290	321	75	329	254	1	-18.6	41.4	1363	278	NA	62	49.32	3215	18	27.2	8.4	18.8	1440	716	19.4	37.9	18	4828	1175	1210	310	79	325	246	1	-18.6	39.6	1359	243	NA	60	17.97	3048	18.1	27.7	7.6	20.1	1340	576	21	48	22	4860	1240	1281	312	77	306	229	1	-18.6	40.3	1409	351	NA	60	4.36	3099	18.4	27.9	9.7	18.3	1468	657	19.3	42.5	14	4928	1071	1228	331	72	318	246	1	-18.6	41.2	1375	224	NA	61	17.48	3118	6.3	17.6	-5.8	23.4	368	137	44.5	128.1	585	1681	4318	84	179	150	264	113	114	-34.5	38.3	10.3	761	559	56	311_S115_L002	1e-05	0.99999	1e-05	0.501249	0.498741	-0.0472941999059191	0.00010615747153135	-0.0378493107767524	-0.037517900991882	-0.0246080025949995	-0.0177130737522901	NA	NA	0.106455977416607	trichocarpa	-0.111718635891917	-0.031681423511212	-0.0240678942175572	-0.0182304665396405	0.000331823189893344	-0.0495920452951348	0.0435040220499758	-0.021596094745005	-0.0425090592066973	-0.111829642266384	-0.0611458414300081	-0.0598661433917463	-0.00812501502724411	0.00631496044822026	-0.120449139649021	-0.00840323680073084	-0.00891608063527331	-0.0405364972186823	-0.10822655128515	-0.047741823468263	-0.0502515943803818	-0.0184591424086557	-0.0241877557194513	-0.104204595361677	0.0699504458845728	-0.0244980416315013	-0.0262647506668686	-0.112626438511853	-0.0385442184639678	-0.0390694018867843	-0.0158889490642783	0.00358828626660515	-0.082532860344285	0.0490716178395707	-0.0245885679002988	-0.0325854770723851	-0.110308858440625	-0.0532017173815151	-0.0527744916594837	-0.0103077428620284	-0.0238122684281961	-0.106832822002217	0.0866860778310354	-0.0290818993983591	0.00674833530390573	-0.023484459989564	0.0207955967636431	0.0556865814372159	-0.00632081925851139	0.0103750151391233	0.0226341438209048	-0.017948310124769	-0.0191014597004275	-0.0128779654433719	#BCEE68FF	#7F8000
LOCK.317.1.2.3	LOCK	317	317	1e-05	0.99999	Crowsnest	49.056415	-118.999945	614.1	1	2	3	0	17.78	NA	NA	NA	10.7	827	NA	NA	NA	NA	NA	NA	NA	NA	NA	NA	NA	NA	NA	NA	NA	NA	NA	NA	NA	NA	NA	NA	NA	NA	NA	NA	Lockerly Arboretum	Milledgeville	GA	33.072279	-83.239008	100	17.6	26.8	7.2	19.6	1181	488	23.4	54.9	27	4709	1342	1216	293	86	312	226	2	-18.8	40.7	1380	412	NA	60	-7.65	2986	18.5	28	7.8	20.2	1749	685	16.3	40.9	18	5004	1073	1290	321	75	329	254	1	-18.6	41.4	1363	278	NA	62	49.32	3215	18	27.2	8.4	18.8	1440	716	19.4	37.9	18	4828	1175	1210	310	79	325	246	1	-18.6	39.6	1359	243	NA	60	17.97	3048	18.1	27.7	7.6	20.1	1340	576	21	48	22	4860	1240	1281	312	77	306	229	1	-18.6	40.3	1409	351	NA	60	4.36	3099	18.4	27.9	9.7	18.3	1468	657	19.3	42.5	14	4928	1071	1228	331	72	318	246	1	-18.6	41.2	1375	224	NA	61	17.48	3118	6.9	18.8	-5.8	24.6	354	167	47.7	112.6	578	1860	4177	134	188	139	267	128	87	-34	39.1	11.5	788	562	57	317_S117_L002	1e-05	0.99999	1e-05	0.266746	0.733244	-0.0452387880114058	-0.0322382624723105	-0.0334035360361105	-0.0433199919601467	0.0293199382674523	0.00612301077395947	NA	NA	0.103997193779545	trichocarpa	-0.111718635891917	-0.031681423511212	-0.0240678942175572	-0.0182304665396405	0.000331823189893344	-0.0495920452951348	0.0435040220499758	-0.021596094745005	-0.0425090592066973	-0.111829642266384	-0.0611458414300081	-0.0598661433917463	-0.00812501502724411	0.00631496044822026	-0.120449139649021	-0.00840323680073084	-0.00891608063527331	-0.0405364972186823	-0.10822655128515	-0.047741823468263	-0.0502515943803818	-0.0184591424086557	-0.0241877557194513	-0.104204595361677	0.0699504458845728	-0.0244980416315013	-0.0262647506668686	-0.112626438511853	-0.0385442184639678	-0.0390694018867843	-0.0158889490642783	0.00358828626660515	-0.082532860344285	0.0490716178395707	-0.0245885679002988	-0.0325854770723851	-0.110308858440625	-0.0532017173815151	-0.0527744916594837	-0.0103077428620284	-0.0238122684281961	-0.106832822002217	0.0866860778310354	-0.0290818993983591	0.00674833530390573	-0.0292319339192372	0.0223354751617207	0.049449029620292	0.00932149105438917	0.022801203371288	0.0280017789048281	-0.00879083684340008	-0.0113714069280465	-0.00483000838562478	#BCEE68FF	#BB4400
LOCK.317.2.1.8	LOCK	317	317	1e-05	0.99999	Crowsnest	49.056415	-118.999945	614.1	2	1	8	1	15.748	25.4	9.652	NA	10.7	827	NA	NA	NA	NA	NA	NA	NA	NA	NA	NA	NA	NA	NA	NA	NA	NA	NA	NA	NA	NA	NA	NA	NA	0.478035800943	NA	NA	Lockerly Arboretum	Milledgeville	GA	33.072279	-83.239008	100	17.6	26.8	7.2	19.6	1181	488	23.4	54.9	27	4709	1342	1216	293	86	312	226	2	-18.8	40.7	1380	412	NA	60	-7.65	2986	18.5	28	7.8	20.2	1749	685	16.3	40.9	18	5004	1073	1290	321	75	329	254	1	-18.6	41.4	1363	278	NA	62	49.32	3215	18	27.2	8.4	18.8	1440	716	19.4	37.9	18	4828	1175	1210	310	79	325	246	1	-18.6	39.6	1359	243	NA	60	17.97	3048	18.1	27.7	7.6	20.1	1340	576	21	48	22	4860	1240	1281	312	77	306	229	1	-18.6	40.3	1409	351	NA	60	4.36	3099	18.4	27.9	9.7	18.3	1468	657	19.3	42.5	14	4928	1071	1228	331	72	318	246	1	-18.6	41.2	1375	224	NA	61	17.48	3118	6.9	18.8	-5.8	24.6	354	167	47.7	112.6	578	1860	4177	134	188	139	267	128	87	-34	39.1	11.5	788	562	57	317_S117_L002	1e-05	0.99999	1e-05	0.266746	0.733244	-0.0452387880114058	-0.0322382624723105	-0.0334035360361105	-0.0433199919601467	0.0293199382674523	0.00612301077395947	NA	NA	0.103997193779545	trichocarpa	-0.111718635891917	-0.031681423511212	-0.0240678942175572	-0.0182304665396405	0.000331823189893344	-0.0495920452951348	0.0435040220499758	-0.021596094745005	-0.0425090592066973	-0.111829642266384	-0.0611458414300081	-0.0598661433917463	-0.00812501502724411	0.00631496044822026	-0.120449139649021	-0.00840323680073084	-0.00891608063527331	-0.0405364972186823	-0.10822655128515	-0.047741823468263	-0.0502515943803818	-0.0184591424086557	-0.0241877557194513	-0.104204595361677	0.0699504458845728	-0.0244980416315013	-0.0262647506668686	-0.112626438511853	-0.0385442184639678	-0.0390694018867843	-0.0158889490642783	0.00358828626660515	-0.082532860344285	0.0490716178395707	-0.0245885679002988	-0.0325854770723851	-0.110308858440625	-0.0532017173815151	-0.0527744916594837	-0.0103077428620284	-0.0238122684281961	-0.106832822002217	0.0866860778310354	-0.0290818993983591	0.00674833530390573	-0.0292319339192372	0.0223354751617207	0.049449029620292	0.00932149105438917	0.022801203371288	0.0280017789048281	-0.00879083684340008	-0.0113714069280465	-0.00483000838562478	#BCEE68FF	#BB4400
LOCK.333.1.3.4	LOCK	333	333	1e-05	0.99999	Crowsnest	49.187165	-117.368733	721.7	1	3	4	1	15.748	39.37	23.622	NA	10.9	385	NA	NA	NA	NA	NA	NA	NA	NA	NA	NA	NA	NA	NA	NA	NA	NA	NA	NA	NA	NA	NA	NA	NA	0.916290731874155	NA	NA	Lockerly Arboretum	Milledgeville	GA	33.072279	-83.239008	100	17.6	26.8	7.2	19.6	1181	488	23.4	54.9	27	4709	1342	1216	293	86	312	226	2	-18.8	40.7	1380	412	NA	60	-7.65	2986	18.5	28	7.8	20.2	1749	685	16.3	40.9	18	5004	1073	1290	321	75	329	254	1	-18.6	41.4	1363	278	NA	62	49.32	3215	18	27.2	8.4	18.8	1440	716	19.4	37.9	18	4828	1175	1210	310	79	325	246	1	-18.6	39.6	1359	243	NA	60	17.97	3048	18.1	27.7	7.6	20.1	1340	576	21	48	22	4860	1240	1281	312	77	306	229	1	-18.6	40.3	1409	351	NA	60	4.36	3099	18.4	27.9	9.7	18.3	1468	657	19.3	42.5	14	4928	1071	1228	331	72	318	246	1	-18.6	41.2	1375	224	NA	61	17.48	3118	6.7	18.5	-4.8	23.3	796	316	21	58.4	525	1756	4213	117	191	142	273	131	188	-32.4	38.4	13	752	286	60	333_S203_L004	1e-05	0.99999	1e-05	0.310861	0.689129	-0.0467383803780713	-0.0235162674324971	-0.0355767584191388	-0.0242538883474193	0.0401468438480988	0.0185686197821591	NA	NA	0.100569595937662	trichocarpa	-0.111718635891917	-0.031681423511212	-0.0240678942175572	-0.0182304665396405	0.000331823189893344	-0.0495920452951348	0.0435040220499758	-0.021596094745005	-0.0425090592066973	-0.111829642266384	-0.0611458414300081	-0.0598661433917463	-0.00812501502724411	0.00631496044822026	-0.120449139649021	-0.00840323680073084	-0.00891608063527331	-0.0405364972186823	-0.10822655128515	-0.047741823468263	-0.0502515943803818	-0.0184591424086557	-0.0241877557194513	-0.104204595361677	0.0699504458845728	-0.0244980416315013	-0.0262647506668686	-0.112626438511853	-0.0385442184639678	-0.0390694018867843	-0.0158889490642783	0.00358828626660515	-0.082532860344285	0.0490716178395707	-0.0245885679002988	-0.0325854770723851	-0.110308858440625	-0.0532017173815151	-0.0527744916594837	-0.0103077428620284	-0.0238122684281961	-0.106832822002217	0.0866860778310354	-0.0290818993983591	0.00674833530390573	-0.0152243824806768	-0.0300707390919445	0.000205393374038447	0.0285243305778425	-0.00743245128599268	0.0152281642994182	0.0259533046160974	0.0256231604815794	0.00643494161052371	#BCEE68FF	#B04F00
LOCK.333.2.4.5	LOCK	333	333	1e-05	0.99999	Crowsnest	49.187165	-117.368733	721.7	2	4	5	1	16.256	15.24	NA	NA	10.9	385	NA	NA	NA	NA	NA	NA	NA	NA	NA	NA	NA	NA	NA	NA	NA	NA	NA	NA	NA	NA	NA	NA	NA	-0.0645385211375711	NA	NA	Lockerly Arboretum	Milledgeville	GA	33.072279	-83.239008	100	17.6	26.8	7.2	19.6	1181	488	23.4	54.9	27	4709	1342	1216	293	86	312	226	2	-18.8	40.7	1380	412	NA	60	-7.65	2986	18.5	28	7.8	20.2	1749	685	16.3	40.9	18	5004	1073	1290	321	75	329	254	1	-18.6	41.4	1363	278	NA	62	49.32	3215	18	27.2	8.4	18.8	1440	716	19.4	37.9	18	4828	1175	1210	310	79	325	246	1	-18.6	39.6	1359	243	NA	60	17.97	3048	18.1	27.7	7.6	20.1	1340	576	21	48	22	4860	1240	1281	312	77	306	229	1	-18.6	40.3	1409	351	NA	60	4.36	3099	18.4	27.9	9.7	18.3	1468	657	19.3	42.5	14	4928	1071	1228	331	72	318	246	1	-18.6	41.2	1375	224	NA	61	17.48	3118	6.7	18.5	-4.8	23.3	796	316	21	58.4	525	1756	4213	117	191	142	273	131	188	-32.4	38.4	13	752	286	60	333_S203_L004	1e-05	0.99999	1e-05	0.310861	0.689129	-0.0467383803780713	-0.0235162674324971	-0.0355767584191388	-0.0242538883474193	0.0401468438480988	0.0185686197821591	NA	NA	0.100569595937662	trichocarpa	-0.111718635891917	-0.031681423511212	-0.0240678942175572	-0.0182304665396405	0.000331823189893344	-0.0495920452951348	0.0435040220499758	-0.021596094745005	-0.0425090592066973	-0.111829642266384	-0.0611458414300081	-0.0598661433917463	-0.00812501502724411	0.00631496044822026	-0.120449139649021	-0.00840323680073084	-0.00891608063527331	-0.0405364972186823	-0.10822655128515	-0.047741823468263	-0.0502515943803818	-0.0184591424086557	-0.0241877557194513	-0.104204595361677	0.0699504458845728	-0.0244980416315013	-0.0262647506668686	-0.112626438511853	-0.0385442184639678	-0.0390694018867843	-0.0158889490642783	0.00358828626660515	-0.082532860344285	0.0490716178395707	-0.0245885679002988	-0.0325854770723851	-0.110308858440625	-0.0532017173815151	-0.0527744916594837	-0.0103077428620284	-0.0238122684281961	-0.106832822002217	0.0866860778310354	-0.0290818993983591	0.00674833530390573	-0.0152243824806768	-0.0300707390919445	0.000205393374038447	0.0285243305778425	-0.00743245128599268	0.0152281642994182	0.0259533046160974	0.0256231604815794	0.00643494161052371	#BCEE68FF	#B04F00
LOCK.334.1.4.2	LOCK	334	334	1e-05	0.99999	Crowsnest	49.19239	-117.283603	672.5	1	4	2	1	15.24	15.24	0	NA	10.5	487	NA	NA	NA	NA	NA	NA	NA	NA	NA	NA	NA	NA	NA	NA	NA	NA	NA	NA	NA	NA	NA	NA	NA	0	NA	NA	Lockerly Arboretum	Milledgeville	GA	33.072279	-83.239008	100	17.6	26.8	7.2	19.6	1181	488	23.4	54.9	27	4709	1342	1216	293	86	312	226	2	-18.8	40.7	1380	412	NA	60	-7.65	2986	18.5	28	7.8	20.2	1749	685	16.3	40.9	18	5004	1073	1290	321	75	329	254	1	-18.6	41.4	1363	278	NA	62	49.32	3215	18	27.2	8.4	18.8	1440	716	19.4	37.9	18	4828	1175	1210	310	79	325	246	1	-18.6	39.6	1359	243	NA	60	17.97	3048	18.1	27.7	7.6	20.1	1340	576	21	48	22	4860	1240	1281	312	77	306	229	1	-18.6	40.3	1409	351	NA	60	4.36	3099	18.4	27.9	9.7	18.3	1468	657	19.3	42.5	14	4928	1071	1228	331	72	318	246	1	-18.6	41.2	1375	224	NA	61	17.48	3118	7.1	18.7	-4.4	23	694	276	24.6	67.6	479	1804	4105	126	198	139	274	135	151	-31.4	38.6	12.6	757	340	61	334_S35_L001	1e-05	0.99999	1e-05	0.329616	0.670374	-0.0435083784203725	-0.0208534713085927	-0.038129956119757	-0.0430097656857611	0.0495473820227846	0.02238420863153	NA	NA	0.0989292932667413	trichocarpa	-0.111718635891917	-0.031681423511212	-0.0240678942175572	-0.0182304665396405	0.000331823189893344	-0.0495920452951348	0.0435040220499758	-0.021596094745005	-0.0425090592066973	-0.111829642266384	-0.0611458414300081	-0.0598661433917463	-0.00812501502724411	0.00631496044822026	-0.120449139649021	-0.00840323680073084	-0.00891608063527331	-0.0405364972186823	-0.10822655128515	-0.047741823468263	-0.0502515943803818	-0.0184591424086557	-0.0241877557194513	-0.104204595361677	0.0699504458845728	-0.0244980416315013	-0.0262647506668686	-0.112626438511853	-0.0385442184639678	-0.0390694018867843	-0.0158889490642783	0.00358828626660515	-0.082532860344285	0.0490716178395707	-0.0245885679002988	-0.0325854770723851	-0.110308858440625	-0.0532017173815151	-0.0527744916594837	-0.0103077428620284	-0.0238122684281961	-0.106832822002217	0.0866860778310354	-0.0290818993983591	0.00674833530390573	-0.0206140581590965	-0.0204691421674118	0.0108812848658835	0.0301036176538097	-0.00332272887631452	0.0170994945451093	0.0243526274660595	0.00742910952128474	0.0127549616302706	#BCEE68FF	#AB5400
LOCK.334.2.5.6	LOCK	334	334	1e-05	0.99999	Crowsnest	49.19239	-117.283603	672.5	2	5	6	0	20.32	NA	NA	NA	10.5	487	NA	NA	NA	NA	NA	NA	NA	NA	NA	NA	NA	NA	NA	NA	NA	NA	NA	NA	NA	NA	NA	NA	NA	NA	NA	NA	Lockerly Arboretum	Milledgeville	GA	33.072279	-83.239008	100	17.6	26.8	7.2	19.6	1181	488	23.4	54.9	27	4709	1342	1216	293	86	312	226	2	-18.8	40.7	1380	412	NA	60	-7.65	2986	18.5	28	7.8	20.2	1749	685	16.3	40.9	18	5004	1073	1290	321	75	329	254	1	-18.6	41.4	1363	278	NA	62	49.32	3215	18	27.2	8.4	18.8	1440	716	19.4	37.9	18	4828	1175	1210	310	79	325	246	1	-18.6	39.6	1359	243	NA	60	17.97	3048	18.1	27.7	7.6	20.1	1340	576	21	48	22	4860	1240	1281	312	77	306	229	1	-18.6	40.3	1409	351	NA	60	4.36	3099	18.4	27.9	9.7	18.3	1468	657	19.3	42.5	14	4928	1071	1228	331	72	318	246	1	-18.6	41.2	1375	224	NA	61	17.48	3118	7.1	18.7	-4.4	23	694	276	24.6	67.6	479	1804	4105	126	198	139	274	135	151	-31.4	38.6	12.6	757	340	61	334_S35_L001	1e-05	0.99999	1e-05	0.329616	0.670374	-0.0435083784203725	-0.0208534713085927	-0.038129956119757	-0.0430097656857611	0.0495473820227846	0.02238420863153	NA	NA	0.0989292932667413	trichocarpa	-0.111718635891917	-0.031681423511212	-0.0240678942175572	-0.0182304665396405	0.000331823189893344	-0.0495920452951348	0.0435040220499758	-0.021596094745005	-0.0425090592066973	-0.111829642266384	-0.0611458414300081	-0.0598661433917463	-0.00812501502724411	0.00631496044822026	-0.120449139649021	-0.00840323680073084	-0.00891608063527331	-0.0405364972186823	-0.10822655128515	-0.047741823468263	-0.0502515943803818	-0.0184591424086557	-0.0241877557194513	-0.104204595361677	0.0699504458845728	-0.0244980416315013	-0.0262647506668686	-0.112626438511853	-0.0385442184639678	-0.0390694018867843	-0.0158889490642783	0.00358828626660515	-0.082532860344285	0.0490716178395707	-0.0245885679002988	-0.0325854770723851	-0.110308858440625	-0.0532017173815151	-0.0527744916594837	-0.0103077428620284	-0.0238122684281961	-0.106832822002217	0.0866860778310354	-0.0290818993983591	0.00674833530390573	-0.0206140581590965	-0.0204691421674118	0.0108812848658835	0.0301036176538097	-0.00332272887631452	0.0170994945451093	0.0243526274660595	0.00742910952128474	0.0127549616302706	#BCEE68FF	#AB5400
LOCK.342.1.1.6	LOCK	342	342	1e-05	0.99999	Crowsnest	49.117229	-116.531242	566.7	1	1	6	1	15.24	17.78	2.54	NA	10.2	608	NA	NA	NA	NA	NA	NA	NA	NA	NA	NA	NA	NA	NA	NA	NA	NA	NA	NA	NA	NA	NA	NA	NA	0.154150679827258	NA	NA	Lockerly Arboretum	Milledgeville	GA	33.072279	-83.239008	100	17.6	26.8	7.2	19.6	1181	488	23.4	54.9	27	4709	1342	1216	293	86	312	226	2	-18.8	40.7	1380	412	NA	60	-7.65	2986	18.5	28	7.8	20.2	1749	685	16.3	40.9	18	5004	1073	1290	321	75	329	254	1	-18.6	41.4	1363	278	NA	62	49.32	3215	18	27.2	8.4	18.8	1440	716	19.4	37.9	18	4828	1175	1210	310	79	325	246	1	-18.6	39.6	1359	243	NA	60	17.97	3048	18.1	27.7	7.6	20.1	1340	576	21	48	22	4860	1240	1281	312	77	306	229	1	-18.6	40.3	1409	351	NA	60	4.36	3099	18.4	27.9	9.7	18.3	1468	657	19.3	42.5	14	4928	1071	1228	331	72	318	246	1	-18.6	41.2	1375	224	NA	61	17.48	3118	7.4	18.7	-3.8	22.6	573	195	30.4	95.9	435	1862	3980	131	213	125	274	149	131	-30.2	38.1	11.9	727	410	64	342_S237_L004	1e-05	0.99999	1e-05	0.240602	0.759388	-0.0465745239844284	-0.034029151438634	-0.0314716912286018	-0.0332513064172392	0.0585890889247146	0.0116289488509264	NA	NA	0.101464913892462	trichocarpa	-0.111718635891917	-0.031681423511212	-0.0240678942175572	-0.0182304665396405	0.000331823189893344	-0.0495920452951348	0.0435040220499758	-0.021596094745005	-0.0425090592066973	-0.111829642266384	-0.0611458414300081	-0.0598661433917463	-0.00812501502724411	0.00631496044822026	-0.120449139649021	-0.00840323680073084	-0.00891608063527331	-0.0405364972186823	-0.10822655128515	-0.047741823468263	-0.0502515943803818	-0.0184591424086557	-0.0241877557194513	-0.104204595361677	0.0699504458845728	-0.0244980416315013	-0.0262647506668686	-0.112626438511853	-0.0385442184639678	-0.0390694018867843	-0.0158889490642783	0.00358828626660515	-0.082532860344285	0.0490716178395707	-0.0245885679002988	-0.0325854770723851	-0.110308858440625	-0.0532017173815151	-0.0527744916594837	-0.0103077428620284	-0.0238122684281961	-0.106832822002217	0.0866860778310354	-0.0290818993983591	0.00674833530390573	-0.0277504189187204	-0.0106955771719823	0.0292650275021699	0.0400962372523943	0.00608117267081669	0.0499014690824695	0.0167973249978656	-0.00672772124145361	0.0126378950640121	#BCEE68FF	#C23D00
LOCK.342.2.3.1	LOCK	342	342	1e-05	0.99999	Crowsnest	49.117229	-116.531242	566.7	2	3	1	0	18.034	NA	NA	NA	10.2	608	NA	NA	NA	NA	NA	NA	NA	NA	NA	NA	NA	NA	NA	NA	NA	NA	NA	NA	NA	NA	NA	NA	NA	NA	NA	NA	Lockerly Arboretum	Milledgeville	GA	33.072279	-83.239008	100	17.6	26.8	7.2	19.6	1181	488	23.4	54.9	27	4709	1342	1216	293	86	312	226	2	-18.8	40.7	1380	412	NA	60	-7.65	2986	18.5	28	7.8	20.2	1749	685	16.3	40.9	18	5004	1073	1290	321	75	329	254	1	-18.6	41.4	1363	278	NA	62	49.32	3215	18	27.2	8.4	18.8	1440	716	19.4	37.9	18	4828	1175	1210	310	79	325	246	1	-18.6	39.6	1359	243	NA	60	17.97	3048	18.1	27.7	7.6	20.1	1340	576	21	48	22	4860	1240	1281	312	77	306	229	1	-18.6	40.3	1409	351	NA	60	4.36	3099	18.4	27.9	9.7	18.3	1468	657	19.3	42.5	14	4928	1071	1228	331	72	318	246	1	-18.6	41.2	1375	224	NA	61	17.48	3118	7.4	18.7	-3.8	22.6	573	195	30.4	95.9	435	1862	3980	131	213	125	274	149	131	-30.2	38.1	11.9	727	410	64	342_S237_L004	1e-05	0.99999	1e-05	0.240602	0.759388	-0.0465745239844284	-0.034029151438634	-0.0314716912286018	-0.0332513064172392	0.0585890889247146	0.0116289488509264	NA	NA	0.101464913892462	trichocarpa	-0.111718635891917	-0.031681423511212	-0.0240678942175572	-0.0182304665396405	0.000331823189893344	-0.0495920452951348	0.0435040220499758	-0.021596094745005	-0.0425090592066973	-0.111829642266384	-0.0611458414300081	-0.0598661433917463	-0.00812501502724411	0.00631496044822026	-0.120449139649021	-0.00840323680073084	-0.00891608063527331	-0.0405364972186823	-0.10822655128515	-0.047741823468263	-0.0502515943803818	-0.0184591424086557	-0.0241877557194513	-0.104204595361677	0.0699504458845728	-0.0244980416315013	-0.0262647506668686	-0.112626438511853	-0.0385442184639678	-0.0390694018867843	-0.0158889490642783	0.00358828626660515	-0.082532860344285	0.0490716178395707	-0.0245885679002988	-0.0325854770723851	-0.110308858440625	-0.0532017173815151	-0.0527744916594837	-0.0103077428620284	-0.0238122684281961	-0.106832822002217	0.0866860778310354	-0.0290818993983591	0.00674833530390573	-0.0277504189187204	-0.0106955771719823	0.0292650275021699	0.0400962372523943	0.00608117267081669	0.0499014690824695	0.0167973249978656	-0.00672772124145361	0.0126378950640121	#BCEE68FF	#C23D00
LOCK.353.1.5.9	LOCK	353	353	1e-05	0.99999	Crowsnest	49.206225	-115.978614	916.7	1	5	9	0	16.002	NA	NA	NA	12.4	554	NA	NA	NA	NA	NA	NA	NA	NA	NA	NA	NA	NA	NA	NA	NA	NA	NA	NA	NA	NA	NA	NA	NA	NA	NA	NA	Lockerly Arboretum	Milledgeville	GA	33.072279	-83.239008	100	17.6	26.8	7.2	19.6	1181	488	23.4	54.9	27	4709	1342	1216	293	86	312	226	2	-18.8	40.7	1380	412	NA	60	-7.65	2986	18.5	28	7.8	20.2	1749	685	16.3	40.9	18	5004	1073	1290	321	75	329	254	1	-18.6	41.4	1363	278	NA	62	49.32	3215	18	27.2	8.4	18.8	1440	716	19.4	37.9	18	4828	1175	1210	310	79	325	246	1	-18.6	39.6	1359	243	NA	60	17.97	3048	18.1	27.7	7.6	20.1	1340	576	21	48	22	4860	1240	1281	312	77	306	229	1	-18.6	40.3	1409	351	NA	60	4.36	3099	18.4	27.9	9.7	18.3	1468	657	19.3	42.5	14	4928	1071	1228	331	72	318	246	1	-18.6	41.2	1375	224	NA	61	17.48	3118	5.2	16.9	-7	23.9	627	228	24.2	74.1	722	1470	4721	58	167	151	259	108	224	-36.7	37.3	10.2	704	363	58	353_S72_L002	1e-05	0.99999	1e-05	0.206097	0.793893	-0.0464201110801849	-0.0388944588556259	-0.0238479876409841	-0.0413627669046174	0.0523320021088734	0.0215886707719029	NA	NA	0.102637513154158	trichocarpa	-0.111718635891917	-0.031681423511212	-0.0240678942175572	-0.0182304665396405	0.000331823189893344	-0.0495920452951348	0.0435040220499758	-0.021596094745005	-0.0425090592066973	-0.111829642266384	-0.0611458414300081	-0.0598661433917463	-0.00812501502724411	0.00631496044822026	-0.120449139649021	-0.00840323680073084	-0.00891608063527331	-0.0405364972186823	-0.10822655128515	-0.047741823468263	-0.0502515943803818	-0.0184591424086557	-0.0241877557194513	-0.104204595361677	0.0699504458845728	-0.0244980416315013	-0.0262647506668686	-0.112626438511853	-0.0385442184639678	-0.0390694018867843	-0.0158889490642783	0.00358828626660515	-0.082532860344285	0.0490716178395707	-0.0245885679002988	-0.0325854770723851	-0.110308858440625	-0.0532017173815151	-0.0527744916594837	-0.0103077428620284	-0.0238122684281961	-0.106832822002217	0.0866860778310354	-0.0290818993983591	0.00674833530390573	-0.0102298061308758	-0.00632217493715579	0.0152923773751165	-0.00709263250589072	-0.00728030023283812	0.0352618901162305	0.00578358449000888	0.0192799764044049	-0.00466411753807329	#BCEE68FF	#CA3500
LOCK.353.2.3.6	LOCK	353	353	1e-05	0.99999	Crowsnest	49.206225	-115.978614	916.7	2	3	6	1	18.542	17.78	NA	NA	12.4	554	NA	NA	NA	NA	NA	NA	NA	NA	NA	NA	NA	NA	NA	NA	NA	NA	NA	NA	NA	NA	NA	NA	NA	-0.041964199099032	NA	NA	Lockerly Arboretum	Milledgeville	GA	33.072279	-83.239008	100	17.6	26.8	7.2	19.6	1181	488	23.4	54.9	27	4709	1342	1216	293	86	312	226	2	-18.8	40.7	1380	412	NA	60	-7.65	2986	18.5	28	7.8	20.2	1749	685	16.3	40.9	18	5004	1073	1290	321	75	329	254	1	-18.6	41.4	1363	278	NA	62	49.32	3215	18	27.2	8.4	18.8	1440	716	19.4	37.9	18	4828	1175	1210	310	79	325	246	1	-18.6	39.6	1359	243	NA	60	17.97	3048	18.1	27.7	7.6	20.1	1340	576	21	48	22	4860	1240	1281	312	77	306	229	1	-18.6	40.3	1409	351	NA	60	4.36	3099	18.4	27.9	9.7	18.3	1468	657	19.3	42.5	14	4928	1071	1228	331	72	318	246	1	-18.6	41.2	1375	224	NA	61	17.48	3118	5.2	16.9	-7	23.9	627	228	24.2	74.1	722	1470	4721	58	167	151	259	108	224	-36.7	37.3	10.2	704	363	58	353_S72_L002	1e-05	0.99999	1e-05	0.206097	0.793893	-0.0464201110801849	-0.0388944588556259	-0.0238479876409841	-0.0413627669046174	0.0523320021088734	0.0215886707719029	NA	NA	0.102637513154158	trichocarpa	-0.111718635891917	-0.031681423511212	-0.0240678942175572	-0.0182304665396405	0.000331823189893344	-0.0495920452951348	0.0435040220499758	-0.021596094745005	-0.0425090592066973	-0.111829642266384	-0.0611458414300081	-0.0598661433917463	-0.00812501502724411	0.00631496044822026	-0.120449139649021	-0.00840323680073084	-0.00891608063527331	-0.0405364972186823	-0.10822655128515	-0.047741823468263	-0.0502515943803818	-0.0184591424086557	-0.0241877557194513	-0.104204595361677	0.0699504458845728	-0.0244980416315013	-0.0262647506668686	-0.112626438511853	-0.0385442184639678	-0.0390694018867843	-0.0158889490642783	0.00358828626660515	-0.082532860344285	0.0490716178395707	-0.0245885679002988	-0.0325854770723851	-0.110308858440625	-0.0532017173815151	-0.0527744916594837	-0.0103077428620284	-0.0238122684281961	-0.106832822002217	0.0866860778310354	-0.0290818993983591	0.00674833530390573	-0.0102298061308758	-0.00632217493715579	0.0152923773751165	-0.00709263250589072	-0.00728030023283812	0.0352618901162305	0.00578358449000888	0.0192799764044049	-0.00466411753807329	#BCEE68FF	#CA3500
LOCK.364.1.3.1	LOCK	364	364	0.048982	0.951018	Crowsnest	49.29594	-115.107656	935.4	1	3	1	1	15.24	22.225	6.985	NA	12.8	605	NA	NA	NA	NA	NA	NA	NA	NA	NA	NA	NA	NA	NA	NA	NA	NA	NA	NA	NA	NA	NA	NA	NA	0.377294231141468	NA	NA	Lockerly Arboretum	Milledgeville	GA	33.072279	-83.239008	100	17.6	26.8	7.2	19.6	1181	488	23.4	54.9	27	4709	1342	1216	293	86	312	226	2	-18.8	40.7	1380	412	NA	60	-7.65	2986	18.5	28	7.8	20.2	1749	685	16.3	40.9	18	5004	1073	1290	321	75	329	254	1	-18.6	41.4	1363	278	NA	62	49.32	3215	18	27.2	8.4	18.8	1440	716	19.4	37.9	18	4828	1175	1210	310	79	325	246	1	-18.6	39.6	1359	243	NA	60	17.97	3048	18.1	27.7	7.6	20.1	1340	576	21	48	22	4860	1240	1281	312	77	306	229	1	-18.6	40.3	1409	351	NA	60	4.36	3099	18.4	27.9	9.7	18.3	1468	657	19.3	42.5	14	4928	1071	1228	331	72	318	246	1	-18.6	41.2	1375	224	NA	61	17.48	3118	4.8	16.8	-7.5	24.3	576	257	25.7	65.2	781	1418	4847	51	165	150	256	107	191	-37.7	36.3	12.8	650	322	58	364_S243_L004	0.046631	0.953369	0.001919	0.170307	0.827773	-0.0398880785169953	-0.047761920638369	-0.00624842891504281	-0.0514806864652548	0.0310032236041051	-0.00621768573578193	0.0920521433634318	0.9607976	0.105590726109543	trichocarpa	-0.111718635891917	-0.031681423511212	-0.0240678942175572	-0.0182304665396405	0.000331823189893344	-0.0495920452951348	0.0435040220499758	-0.021596094745005	-0.0425090592066973	-0.111829642266384	-0.0611458414300081	-0.0598661433917463	-0.00812501502724411	0.00631496044822026	-0.120449139649021	-0.00840323680073084	-0.00891608063527331	-0.0405364972186823	-0.10822655128515	-0.047741823468263	-0.0502515943803818	-0.0184591424086557	-0.0241877557194513	-0.104204595361677	0.0699504458845728	-0.0244980416315013	-0.0262647506668686	-0.112626438511853	-0.0385442184639678	-0.0390694018867843	-0.0158889490642783	0.00358828626660515	-0.082532860344285	0.0490716178395707	-0.0245885679002988	-0.0325854770723851	-0.110308858440625	-0.0532017173815151	-0.0527744916594837	-0.0103077428620284	-0.0238122684281961	-0.106832822002217	0.0866860778310354	-0.0290818993983591	0.00674833530390573	-0.012063390616785	0.00495652173515223	0.011895683454825	-0.0115852049208888	-0.0123251052604272	0.0159681579607724	0.0144914177242256	0.00445104075478072	2.95030704333859e-05	#AFDB64FF	#D32B00
LOCK.364.2.2.4	LOCK	364	364	0.048982	0.951018	Crowsnest	49.29594	-115.107656	935.4	2	2	4	1	11.684	27.305	15.621	NA	12.8	605	NA	NA	NA	NA	NA	NA	NA	NA	NA	NA	NA	NA	NA	NA	NA	NA	NA	NA	NA	NA	NA	NA	NA	0.848849451078622	NA	NA	Lockerly Arboretum	Milledgeville	GA	33.072279	-83.239008	100	17.6	26.8	7.2	19.6	1181	488	23.4	54.9	27	4709	1342	1216	293	86	312	226	2	-18.8	40.7	1380	412	NA	60	-7.65	2986	18.5	28	7.8	20.2	1749	685	16.3	40.9	18	5004	1073	1290	321	75	329	254	1	-18.6	41.4	1363	278	NA	62	49.32	3215	18	27.2	8.4	18.8	1440	716	19.4	37.9	18	4828	1175	1210	310	79	325	246	1	-18.6	39.6	1359	243	NA	60	17.97	3048	18.1	27.7	7.6	20.1	1340	576	21	48	22	4860	1240	1281	312	77	306	229	1	-18.6	40.3	1409	351	NA	60	4.36	3099	18.4	27.9	9.7	18.3	1468	657	19.3	42.5	14	4928	1071	1228	331	72	318	246	1	-18.6	41.2	1375	224	NA	61	17.48	3118	4.8	16.8	-7.5	24.3	576	257	25.7	65.2	781	1418	4847	51	165	150	256	107	191	-37.7	36.3	12.8	650	322	58	364_S243_L004	0.046631	0.953369	0.001919	0.170307	0.827773	-0.0398880785169953	-0.047761920638369	-0.00624842891504281	-0.0514806864652548	0.0310032236041051	-0.00621768573578193	0.0920521433634318	0.9607976	0.105590726109543	trichocarpa	-0.111718635891917	-0.031681423511212	-0.0240678942175572	-0.0182304665396405	0.000331823189893344	-0.0495920452951348	0.0435040220499758	-0.021596094745005	-0.0425090592066973	-0.111829642266384	-0.0611458414300081	-0.0598661433917463	-0.00812501502724411	0.00631496044822026	-0.120449139649021	-0.00840323680073084	-0.00891608063527331	-0.0405364972186823	-0.10822655128515	-0.047741823468263	-0.0502515943803818	-0.0184591424086557	-0.0241877557194513	-0.104204595361677	0.0699504458845728	-0.0244980416315013	-0.0262647506668686	-0.112626438511853	-0.0385442184639678	-0.0390694018867843	-0.0158889490642783	0.00358828626660515	-0.082532860344285	0.0490716178395707	-0.0245885679002988	-0.0325854770723851	-0.110308858440625	-0.0532017173815151	-0.0527744916594837	-0.0103077428620284	-0.0238122684281961	-0.106832822002217	0.0866860778310354	-0.0290818993983591	0.00674833530390573	-0.012063390616785	0.00495652173515223	0.011895683454825	-0.0115852049208888	-0.0123251052604272	0.0159681579607724	0.0144914177242256	0.00445104075478072	2.95030704333859e-05	#AFDB64FF	#D32B00
LOCK.374.1.1.4	LOCK	374	374	0.064524	0.935476	Crowsnest	49.700658	-114.827499	NA	1	1	4	1	12.7	17.145	4.445	NA	15.1	597	NA	NA	NA	NA	NA	NA	NA	NA	NA	NA	NA	NA	NA	NA	NA	NA	NA	NA	NA	NA	NA	NA	NA	0.300104592450338	NA	NA	Lockerly Arboretum	Milledgeville	GA	33.072279	-83.239008	100	17.6	26.8	7.2	19.6	1181	488	23.4	54.9	27	4709	1342	1216	293	86	312	226	2	-18.8	40.7	1380	412	NA	60	-7.65	2986	18.5	28	7.8	20.2	1749	685	16.3	40.9	18	5004	1073	1290	321	75	329	254	1	-18.6	41.4	1363	278	NA	62	49.32	3215	18	27.2	8.4	18.8	1440	716	19.4	37.9	18	4828	1175	1210	310	79	325	246	1	-18.6	39.6	1359	243	NA	60	17.97	3048	18.1	27.7	7.6	20.1	1340	576	21	48	22	4860	1240	1281	312	77	306	229	1	-18.6	40.3	1409	351	NA	60	4.36	3099	18.4	27.9	9.7	18.3	1468	657	19.3	42.5	14	4928	1071	1228	331	72	318	246	1	-18.6	41.2	1375	224	NA	61	17.48	3118	2.5	14.2	-9.2	23.5	584	231	21.4	61.5	1079	1033	5651	18	144	162	251	89	274	-40.8	32.8	11.8	551	249	60	374_S37_L001	0.061259	0.938741	0.032082	0.190861	0.777057	-0.0360982171433915	-0.0387095371954373	-0.0117408393770439	-0.0232398795105686	0.0445726185435387	0.00552536968371228	0.137323184073469	0.9330382	0.0951943474702257	trichocarpa	-0.111718635891917	-0.031681423511212	-0.0240678942175572	-0.0182304665396405	0.000331823189893344	-0.0495920452951348	0.0435040220499758	-0.021596094745005	-0.0425090592066973	-0.111829642266384	-0.0611458414300081	-0.0598661433917463	-0.00812501502724411	0.00631496044822026	-0.120449139649021	-0.00840323680073084	-0.00891608063527331	-0.0405364972186823	-0.10822655128515	-0.047741823468263	-0.0502515943803818	-0.0184591424086557	-0.0241877557194513	-0.104204595361677	0.0699504458845728	-0.0244980416315013	-0.0262647506668686	-0.112626438511853	-0.0385442184639678	-0.0390694018867843	-0.0158889490642783	0.00358828626660515	-0.082532860344285	0.0490716178395707	-0.0245885679002988	-0.0325854770723851	-0.110308858440625	-0.0532017173815151	-0.0527744916594837	-0.0103077428620284	-0.0238122684281961	-0.106832822002217	0.0866860778310354	-0.0290818993983591	0.00674833530390573	0.00515088803480511	-0.00761626029421844	0.00611687763657789	-0.0186419550355891	-0.0353134616333419	0.0631148140867733	0.0090491320057305	0.0524917738807075	0.00634435723402541	#AAD562FF	#C63108
LOCK.374.2.2.2	LOCK	374	374	0.064524	0.935476	Crowsnest	49.700658	-114.827499	NA	2	2	2	0	10.414	NA	NA	NA	15.1	597	NA	NA	NA	NA	NA	NA	NA	NA	NA	NA	NA	NA	NA	NA	NA	NA	NA	NA	NA	NA	NA	NA	NA	NA	NA	NA	Lockerly Arboretum	Milledgeville	GA	33.072279	-83.239008	100	17.6	26.8	7.2	19.6	1181	488	23.4	54.9	27	4709	1342	1216	293	86	312	226	2	-18.8	40.7	1380	412	NA	60	-7.65	2986	18.5	28	7.8	20.2	1749	685	16.3	40.9	18	5004	1073	1290	321	75	329	254	1	-18.6	41.4	1363	278	NA	62	49.32	3215	18	27.2	8.4	18.8	1440	716	19.4	37.9	18	4828	1175	1210	310	79	325	246	1	-18.6	39.6	1359	243	NA	60	17.97	3048	18.1	27.7	7.6	20.1	1340	576	21	48	22	4860	1240	1281	312	77	306	229	1	-18.6	40.3	1409	351	NA	60	4.36	3099	18.4	27.9	9.7	18.3	1468	657	19.3	42.5	14	4928	1071	1228	331	72	318	246	1	-18.6	41.2	1375	224	NA	61	17.48	3118	2.5	14.2	-9.2	23.5	584	231	21.4	61.5	1079	1033	5651	18	144	162	251	89	274	-40.8	32.8	11.8	551	249	60	374_S37_L001	0.061259	0.938741	0.032082	0.190861	0.777057	-0.0360982171433915	-0.0387095371954373	-0.0117408393770439	-0.0232398795105686	0.0445726185435387	0.00552536968371228	0.137323184073469	0.9330382	0.0951943474702257	trichocarpa	-0.111718635891917	-0.031681423511212	-0.0240678942175572	-0.0182304665396405	0.000331823189893344	-0.0495920452951348	0.0435040220499758	-0.021596094745005	-0.0425090592066973	-0.111829642266384	-0.0611458414300081	-0.0598661433917463	-0.00812501502724411	0.00631496044822026	-0.120449139649021	-0.00840323680073084	-0.00891608063527331	-0.0405364972186823	-0.10822655128515	-0.047741823468263	-0.0502515943803818	-0.0184591424086557	-0.0241877557194513	-0.104204595361677	0.0699504458845728	-0.0244980416315013	-0.0262647506668686	-0.112626438511853	-0.0385442184639678	-0.0390694018867843	-0.0158889490642783	0.00358828626660515	-0.082532860344285	0.0490716178395707	-0.0245885679002988	-0.0325854770723851	-0.110308858440625	-0.0532017173815151	-0.0527744916594837	-0.0103077428620284	-0.0238122684281961	-0.106832822002217	0.0866860778310354	-0.0290818993983591	0.00674833530390573	0.00515088803480511	-0.00761626029421844	0.00611687763657789	-0.0186419550355891	-0.0353134616333419	0.0631148140867733	0.0090491320057305	0.0524917738807075	0.00634435723402541	#AAD562FF	#C63108
LOCK.380.1.3.5	LOCK	380	380	0.18203	0.81797	Crowsnest	49.631144	-114.498086	1316.7	1	3	5	1	16.51	11.43	NA	NA	15.2	650	NA	NA	NA	NA	NA	NA	NA	NA	NA	NA	NA	NA	NA	NA	NA	NA	NA	NA	NA	NA	NA	NA	NA	-0.367724780125317	NA	NA	Lockerly Arboretum	Milledgeville	GA	33.072279	-83.239008	100	17.6	26.8	7.2	19.6	1181	488	23.4	54.9	27	4709	1342	1216	293	86	312	226	2	-18.8	40.7	1380	412	NA	60	-7.65	2986	18.5	28	7.8	20.2	1749	685	16.3	40.9	18	5004	1073	1290	321	75	329	254	1	-18.6	41.4	1363	278	NA	62	49.32	3215	18	27.2	8.4	18.8	1440	716	19.4	37.9	18	4828	1175	1210	310	79	325	246	1	-18.6	39.6	1359	243	NA	60	17.97	3048	18.1	27.7	7.6	20.1	1340	576	21	48	22	4860	1240	1281	312	77	306	229	1	-18.6	40.3	1409	351	NA	60	4.36	3099	18.4	27.9	9.7	18.3	1468	657	19.3	42.5	14	4928	1071	1228	331	72	318	246	1	-18.6	41.2	1375	224	NA	61	17.48	3118	2.4	14.1	-9.6	23.6	531	260	23.3	54.2	1098	997	5684	16	141	166	250	84	215	-41.7	32.7	12.8	556	222	58	380_S225_L004	0.182939	0.817061	0.168388	0.118924	0.712688	-0.0250769964509731	-0.0476774747962474	-0.00638108998757795	-0.0104716032917929	0.0379544156619074	0.00586486160030039	0.273197941384943	0.8284493	0.103596305143067	trichocarpa	-0.111718635891917	-0.031681423511212	-0.0240678942175572	-0.0182304665396405	0.000331823189893344	-0.0495920452951348	0.0435040220499758	-0.021596094745005	-0.0425090592066973	-0.111829642266384	-0.0611458414300081	-0.0598661433917463	-0.00812501502724411	0.00631496044822026	-0.120449139649021	-0.00840323680073084	-0.00891608063527331	-0.0405364972186823	-0.10822655128515	-0.047741823468263	-0.0502515943803818	-0.0184591424086557	-0.0241877557194513	-0.104204595361677	0.0699504458845728	-0.0244980416315013	-0.0262647506668686	-0.112626438511853	-0.0385442184639678	-0.0390694018867843	-0.0158889490642783	0.00358828626660515	-0.082532860344285	0.0490716178395707	-0.0245885679002988	-0.0325854770723851	-0.110308858440625	-0.0532017173815151	-0.0527744916594837	-0.0103077428620284	-0.0238122684281961	-0.106832822002217	0.0866860778310354	-0.0290818993983591	0.00674833530390573	0.00369957670326922	0.00484683278849723	0.00515374810854441	-0.0227269324677701	-0.0510927624311576	0.04080227349312	0.0112830200635467	0.0452922730358173	-0.00186129325769062	#88A456FF	#B61E2B
LOCK.380.2.2.3	LOCK	380	380	0.18203	0.81797	Crowsnest	49.631144	-114.498086	1316.7	2	2	3	1	15.24	13.97	NA	NA	15.2	650	NA	NA	NA	NA	NA	NA	NA	NA	NA	NA	NA	NA	NA	NA	NA	NA	NA	NA	NA	NA	NA	NA	NA	-0.0870113769896297	NA	NA	Lockerly Arboretum	Milledgeville	GA	33.072279	-83.239008	100	17.6	26.8	7.2	19.6	1181	488	23.4	54.9	27	4709	1342	1216	293	86	312	226	2	-18.8	40.7	1380	412	NA	60	-7.65	2986	18.5	28	7.8	20.2	1749	685	16.3	40.9	18	5004	1073	1290	321	75	329	254	1	-18.6	41.4	1363	278	NA	62	49.32	3215	18	27.2	8.4	18.8	1440	716	19.4	37.9	18	4828	1175	1210	310	79	325	246	1	-18.6	39.6	1359	243	NA	60	17.97	3048	18.1	27.7	7.6	20.1	1340	576	21	48	22	4860	1240	1281	312	77	306	229	1	-18.6	40.3	1409	351	NA	60	4.36	3099	18.4	27.9	9.7	18.3	1468	657	19.3	42.5	14	4928	1071	1228	331	72	318	246	1	-18.6	41.2	1375	224	NA	61	17.48	3118	2.4	14.1	-9.6	23.6	531	260	23.3	54.2	1098	997	5684	16	141	166	250	84	215	-41.7	32.7	12.8	556	222	58	380_S225_L004	0.182939	0.817061	0.168388	0.118924	0.712688	-0.0250769964509731	-0.0476774747962474	-0.00638108998757795	-0.0104716032917929	0.0379544156619074	0.00586486160030039	0.273197941384943	0.8284493	0.103596305143067	trichocarpa	-0.111718635891917	-0.031681423511212	-0.0240678942175572	-0.0182304665396405	0.000331823189893344	-0.0495920452951348	0.0435040220499758	-0.021596094745005	-0.0425090592066973	-0.111829642266384	-0.0611458414300081	-0.0598661433917463	-0.00812501502724411	0.00631496044822026	-0.120449139649021	-0.00840323680073084	-0.00891608063527331	-0.0405364972186823	-0.10822655128515	-0.047741823468263	-0.0502515943803818	-0.0184591424086557	-0.0241877557194513	-0.104204595361677	0.0699504458845728	-0.0244980416315013	-0.0262647506668686	-0.112626438511853	-0.0385442184639678	-0.0390694018867843	-0.0158889490642783	0.00358828626660515	-0.082532860344285	0.0490716178395707	-0.0245885679002988	-0.0325854770723851	-0.110308858440625	-0.0532017173815151	-0.0527744916594837	-0.0103077428620284	-0.0238122684281961	-0.106832822002217	0.0866860778310354	-0.0290818993983591	0.00674833530390573	0.00369957670326922	0.00484683278849723	0.00515374810854441	-0.0227269324677701	-0.0510927624311576	0.04080227349312	0.0112830200635467	0.0452922730358173	-0.00186129325769062	#88A456FF	#B61E2B
LOCK.381.1.5.8	LOCK	381	381	0.054308	0.945692	Crowsnest	49.634062	-114.49098	NA	1	5	8	0	17.525	NA	NA	NA	15.3	653	NA	NA	NA	NA	NA	NA	NA	NA	NA	NA	NA	NA	NA	NA	NA	NA	NA	NA	NA	NA	NA	NA	NA	NA	NA	NA	Lockerly Arboretum	Milledgeville	GA	33.072279	-83.239008	100	17.6	26.8	7.2	19.6	1181	488	23.4	54.9	27	4709	1342	1216	293	86	312	226	2	-18.8	40.7	1380	412	NA	60	-7.65	2986	18.5	28	7.8	20.2	1749	685	16.3	40.9	18	5004	1073	1290	321	75	329	254	1	-18.6	41.4	1363	278	NA	62	49.32	3215	18	27.2	8.4	18.8	1440	716	19.4	37.9	18	4828	1175	1210	310	79	325	246	1	-18.6	39.6	1359	243	NA	60	17.97	3048	18.1	27.7	7.6	20.1	1340	576	21	48	22	4860	1240	1281	312	77	306	229	1	-18.6	40.3	1409	351	NA	60	4.36	3099	18.4	27.9	9.7	18.3	1468	657	19.3	42.5	14	4928	1071	1228	331	72	318	246	1	-18.6	41.2	1375	224	NA	61	17.48	3118	2.3	14	-9.6	23.6	528	259	23.3	54.2	1105	1014	5701	16	141	166	250	84	214	-41.7	32.7	12.7	554	221	59	381_S41_L001	0.050628	0.949372	0.016383	0.205416	0.778201	-0.0371019807471241	-0.0386724765894785	-0.0141044825752356	-0.0326361902549281	0.0437630988869287	0.00672147243747643	0.087398687170637	0.9622612	0.0974493460504118	trichocarpa	-0.111718635891917	-0.031681423511212	-0.0240678942175572	-0.0182304665396405	0.000331823189893344	-0.0495920452951348	0.0435040220499758	-0.021596094745005	-0.0425090592066973	-0.111829642266384	-0.0611458414300081	-0.0598661433917463	-0.00812501502724411	0.00631496044822026	-0.120449139649021	-0.00840323680073084	-0.00891608063527331	-0.0405364972186823	-0.10822655128515	-0.047741823468263	-0.0502515943803818	-0.0184591424086557	-0.0241877557194513	-0.104204595361677	0.0699504458845728	-0.0244980416315013	-0.0262647506668686	-0.112626438511853	-0.0385442184639678	-0.0390694018867843	-0.0158889490642783	0.00358828626660515	-0.082532860344285	0.0490716178395707	-0.0245885679002988	-0.0325854770723851	-0.110308858440625	-0.0532017173815151	-0.0527744916594837	-0.0103077428620284	-0.0238122684281961	-0.106832822002217	0.0866860778310354	-0.0290818993983591	0.00674833530390573	0.00401116208708461	0.00476505479642621	0.00501912305372167	-0.0230096779653698	-0.051896827021523	0.0411809987388666	0.0112539267813528	0.0461484292773717	-0.00134788211496333	#ADD963FF	#C63404
LOCK.381.2.3.9	LOCK	381	381	0.054308	0.945692	Crowsnest	49.634062	-114.49098	NA	2	3	9	0	16.002	NA	NA	NA	15.3	653	NA	NA	NA	NA	NA	NA	NA	NA	NA	NA	NA	NA	NA	NA	NA	NA	NA	NA	NA	NA	NA	NA	NA	NA	NA	NA	Lockerly Arboretum	Milledgeville	GA	33.072279	-83.239008	100	17.6	26.8	7.2	19.6	1181	488	23.4	54.9	27	4709	1342	1216	293	86	312	226	2	-18.8	40.7	1380	412	NA	60	-7.65	2986	18.5	28	7.8	20.2	1749	685	16.3	40.9	18	5004	1073	1290	321	75	329	254	1	-18.6	41.4	1363	278	NA	62	49.32	3215	18	27.2	8.4	18.8	1440	716	19.4	37.9	18	4828	1175	1210	310	79	325	246	1	-18.6	39.6	1359	243	NA	60	17.97	3048	18.1	27.7	7.6	20.1	1340	576	21	48	22	4860	1240	1281	312	77	306	229	1	-18.6	40.3	1409	351	NA	60	4.36	3099	18.4	27.9	9.7	18.3	1468	657	19.3	42.5	14	4928	1071	1228	331	72	318	246	1	-18.6	41.2	1375	224	NA	61	17.48	3118	2.3	14	-9.6	23.6	528	259	23.3	54.2	1105	1014	5701	16	141	166	250	84	214	-41.7	32.7	12.7	554	221	59	381_S41_L001	0.050628	0.949372	0.016383	0.205416	0.778201	-0.0371019807471241	-0.0386724765894785	-0.0141044825752356	-0.0326361902549281	0.0437630988869287	0.00672147243747643	0.087398687170637	0.9622612	0.0974493460504118	trichocarpa	-0.111718635891917	-0.031681423511212	-0.0240678942175572	-0.0182304665396405	0.000331823189893344	-0.0495920452951348	0.0435040220499758	-0.021596094745005	-0.0425090592066973	-0.111829642266384	-0.0611458414300081	-0.0598661433917463	-0.00812501502724411	0.00631496044822026	-0.120449139649021	-0.00840323680073084	-0.00891608063527331	-0.0405364972186823	-0.10822655128515	-0.047741823468263	-0.0502515943803818	-0.0184591424086557	-0.0241877557194513	-0.104204595361677	0.0699504458845728	-0.0244980416315013	-0.0262647506668686	-0.112626438511853	-0.0385442184639678	-0.0390694018867843	-0.0158889490642783	0.00358828626660515	-0.082532860344285	0.0490716178395707	-0.0245885679002988	-0.0325854770723851	-0.110308858440625	-0.0532017173815151	-0.0527744916594837	-0.0103077428620284	-0.0238122684281961	-0.106832822002217	0.0866860778310354	-0.0290818993983591	0.00674833530390573	0.00401116208708461	0.00476505479642621	0.00501912305372167	-0.0230096779653698	-0.051896827021523	0.0411809987388666	0.0112539267813528	0.0461484292773717	-0.00134788211496333	#ADD963FF	#C63404
LOCK.393.1.4.10	LOCK	393	393	NA	NA	Crowsnest	49.79161	-113.122045	890	1	4	10	1	11.43	13.97	2.54	NA	12.6	778	NA	NA	NA	NA	NA	NA	NA	NA	NA	NA	NA	NA	NA	NA	NA	NA	NA	NA	NA	NA	NA	NA	NA	0.200670695462151	NA	NA	Lockerly Arboretum	Milledgeville	GA	33.072279	-83.239008	100	17.6	26.8	7.2	19.6	1181	488	23.4	54.9	27	4709	1342	1216	293	86	312	226	2	-18.8	40.7	1380	412	NA	60	-7.65	2986	18.5	28	7.8	20.2	1749	685	16.3	40.9	18	5004	1073	1290	321	75	329	254	1	-18.6	41.4	1363	278	NA	62	49.32	3215	18	27.2	8.4	18.8	1440	716	19.4	37.9	18	4828	1175	1210	310	79	325	246	1	-18.6	39.6	1359	243	NA	60	17.97	3048	18.1	27.7	7.6	20.1	1340	576	21	48	22	4860	1240	1281	312	77	306	229	1	-18.6	40.3	1409	351	NA	60	4.36	3099	18.4	27.9	9.7	18.3	1468	657	19.3	42.5	14	4928	1071	1228	331	72	318	246	1	-18.6	41.2	1375	224	NA	61	17.48	3118	5	17.9	-9.2	27	403	252	37.3	70.7	888	1631	4786	86	170	140	259	118	85	-40.3	36.8	13.4	665	360	55	NA	NA	NA	NA	NA	NA	NA	NA	NA	NA	NA	NA	NA	NA	NA		-0.111718635891917	-0.031681423511212	-0.0240678942175572	-0.0182304665396405	0.000331823189893344	-0.0495920452951348	0.0435040220499758	-0.021596094745005	-0.0425090592066973	-0.111829642266384	-0.0611458414300081	-0.0598661433917463	-0.00812501502724411	0.00631496044822026	-0.120449139649021	-0.00840323680073084	-0.00891608063527331	-0.0405364972186823	-0.10822655128515	-0.047741823468263	-0.0502515943803818	-0.0184591424086557	-0.0241877557194513	-0.104204595361677	0.0699504458845728	-0.0244980416315013	-0.0262647506668686	-0.112626438511853	-0.0385442184639678	-0.0390694018867843	-0.0158889490642783	0.00358828626660515	-0.082532860344285	0.0490716178395707	-0.0245885679002988	-0.0325854770723851	-0.110308858440625	-0.0532017173815151	-0.0527744916594837	-0.0103077428620284	-0.0238122684281961	-0.106832822002217	0.0866860778310354	-0.0290818993983591	0.00674833530390573	NA	NA	NA	NA	NA	NA	NA	NA	NA	grey	white
LOCK.393.2.4.3	LOCK	393	393	NA	NA	Crowsnest	49.79161	-113.122045	890	2	4	3	0	13.462	NA	NA	NA	12.6	778	NA	NA	NA	NA	NA	NA	NA	NA	NA	NA	NA	NA	NA	NA	NA	NA	NA	NA	NA	NA	NA	NA	NA	NA	NA	NA	Lockerly Arboretum	Milledgeville	GA	33.072279	-83.239008	100	17.6	26.8	7.2	19.6	1181	488	23.4	54.9	27	4709	1342	1216	293	86	312	226	2	-18.8	40.7	1380	412	NA	60	-7.65	2986	18.5	28	7.8	20.2	1749	685	16.3	40.9	18	5004	1073	1290	321	75	329	254	1	-18.6	41.4	1363	278	NA	62	49.32	3215	18	27.2	8.4	18.8	1440	716	19.4	37.9	18	4828	1175	1210	310	79	325	246	1	-18.6	39.6	1359	243	NA	60	17.97	3048	18.1	27.7	7.6	20.1	1340	576	21	48	22	4860	1240	1281	312	77	306	229	1	-18.6	40.3	1409	351	NA	60	4.36	3099	18.4	27.9	9.7	18.3	1468	657	19.3	42.5	14	4928	1071	1228	331	72	318	246	1	-18.6	41.2	1375	224	NA	61	17.48	3118	5	17.9	-9.2	27	403	252	37.3	70.7	888	1631	4786	86	170	140	259	118	85	-40.3	36.8	13.4	665	360	55	NA	NA	NA	NA	NA	NA	NA	NA	NA	NA	NA	NA	NA	NA	NA		-0.111718635891917	-0.031681423511212	-0.0240678942175572	-0.0182304665396405	0.000331823189893344	-0.0495920452951348	0.0435040220499758	-0.021596094745005	-0.0425090592066973	-0.111829642266384	-0.0611458414300081	-0.0598661433917463	-0.00812501502724411	0.00631496044822026	-0.120449139649021	-0.00840323680073084	-0.00891608063527331	-0.0405364972186823	-0.10822655128515	-0.047741823468263	-0.0502515943803818	-0.0184591424086557	-0.0241877557194513	-0.104204595361677	0.0699504458845728	-0.0244980416315013	-0.0262647506668686	-0.112626438511853	-0.0385442184639678	-0.0390694018867843	-0.0158889490642783	0.00358828626660515	-0.082532860344285	0.0490716178395707	-0.0245885679002988	-0.0325854770723851	-0.110308858440625	-0.0532017173815151	-0.0527744916594837	-0.0103077428620284	-0.0238122684281961	-0.106832822002217	0.0866860778310354	-0.0290818993983591	0.00674833530390573	NA	NA	NA	NA	NA	NA	NA	NA	NA	grey	white
LOCK.405.1.2.9	LOCK	405	405	0.665318	0.334682	Cassiar	60.0516	-128.909711	640	1	2	9	1	10.16	16.0782	5.9182	NA	20.3	774	NA	NA	NA	NA	NA	NA	NA	NA	NA	NA	NA	NA	NA	NA	NA	NA	NA	NA	NA	NA	NA	NA	NA	0.459005875036194	NA	NA	Lockerly Arboretum	Milledgeville	GA	33.072279	-83.239008	100	17.6	26.8	7.2	19.6	1181	488	23.4	54.9	27	4709	1342	1216	293	86	312	226	2	-18.8	40.7	1380	412	NA	60	-7.65	2986	18.5	28	7.8	20.2	1749	685	16.3	40.9	18	5004	1073	1290	321	75	329	254	1	-18.6	41.4	1363	278	NA	62	49.32	3215	18	27.2	8.4	18.8	1440	716	19.4	37.9	18	4828	1175	1210	310	79	325	246	1	-18.6	39.6	1359	243	NA	60	17.97	3048	18.1	27.7	7.6	20.1	1340	576	21	48	22	4860	1240	1281	312	77	306	229	1	-18.6	40.3	1409	351	NA	60	4.36	3099	18.4	27.9	9.7	18.3	1468	657	19.3	42.5	14	4928	1071	1228	331	72	318	246	1	-18.6	41.2	1375	224	NA	61	17.48	3118	-2.7	15.1	-23.9	39	407	231	17.9	65.3	2800	1023	7533	19	132	161	247	86	170	-53.5	33.5	9.8	443	205	55	405_S73_L002	0.673962	0.326038	0.611433	0.388557	1e-05	0.0274866839675594	0.0241158706190436	0.0381690549947803	0.000560667030339472	0.0381818239618932	0.00484738159902132	0.395235600480754	0.4171512	0.0950673994020078	balsamifera	-0.111718635891917	-0.031681423511212	-0.0240678942175572	-0.0182304665396405	0.000331823189893344	-0.0495920452951348	0.0435040220499758	-0.021596094745005	-0.0425090592066973	-0.111829642266384	-0.0611458414300081	-0.0598661433917463	-0.00812501502724411	0.00631496044822026	-0.120449139649021	-0.00840323680073084	-0.00891608063527331	-0.0405364972186823	-0.10822655128515	-0.047741823468263	-0.0502515943803818	-0.0184591424086557	-0.0241877557194513	-0.104204595361677	0.0699504458845728	-0.0244980416315013	-0.0262647506668686	-0.112626438511853	-0.0385442184639678	-0.0390694018867843	-0.0158889490642783	0.00358828626660515	-0.082532860344285	0.0490716178395707	-0.0245885679002988	-0.0325854770723851	-0.110308858440625	-0.0532017173815151	-0.0527744916594837	-0.0103077428620284	-0.0238122684281961	-0.106832822002217	0.0866860778310354	-0.0290818993983591	0.00674833530390573	0.0416651731667305	0.0573575370372098	-0.0331421152182614	0.016149142288679	0.0597638121140929	-0.0168159562833133	-0.0555465411449289	0.0412111025914719	-0.0222778193260698	#3E4E6FFF	#00639C
LOCK.405.2.5.10	LOCK	405	405	0.665318	0.334682	Cassiar	60.0516	-128.909711	640	2	5	10	0	10.922	NA	NA	NA	20.3	774	NA	NA	NA	NA	NA	NA	NA	NA	NA	NA	NA	NA	NA	NA	NA	NA	NA	NA	NA	NA	NA	NA	NA	NA	NA	NA	Lockerly Arboretum	Milledgeville	GA	33.072279	-83.239008	100	17.6	26.8	7.2	19.6	1181	488	23.4	54.9	27	4709	1342	1216	293	86	312	226	2	-18.8	40.7	1380	412	NA	60	-7.65	2986	18.5	28	7.8	20.2	1749	685	16.3	40.9	18	5004	1073	1290	321	75	329	254	1	-18.6	41.4	1363	278	NA	62	49.32	3215	18	27.2	8.4	18.8	1440	716	19.4	37.9	18	4828	1175	1210	310	79	325	246	1	-18.6	39.6	1359	243	NA	60	17.97	3048	18.1	27.7	7.6	20.1	1340	576	21	48	22	4860	1240	1281	312	77	306	229	1	-18.6	40.3	1409	351	NA	60	4.36	3099	18.4	27.9	9.7	18.3	1468	657	19.3	42.5	14	4928	1071	1228	331	72	318	246	1	-18.6	41.2	1375	224	NA	61	17.48	3118	-2.7	15.1	-23.9	39	407	231	17.9	65.3	2800	1023	7533	19	132	161	247	86	170	-53.5	33.5	9.8	443	205	55	405_S73_L002	0.673962	0.326038	0.611433	0.388557	1e-05	0.0274866839675594	0.0241158706190436	0.0381690549947803	0.000560667030339472	0.0381818239618932	0.00484738159902132	0.395235600480754	0.4171512	0.0950673994020078	balsamifera	-0.111718635891917	-0.031681423511212	-0.0240678942175572	-0.0182304665396405	0.000331823189893344	-0.0495920452951348	0.0435040220499758	-0.021596094745005	-0.0425090592066973	-0.111829642266384	-0.0611458414300081	-0.0598661433917463	-0.00812501502724411	0.00631496044822026	-0.120449139649021	-0.00840323680073084	-0.00891608063527331	-0.0405364972186823	-0.10822655128515	-0.047741823468263	-0.0502515943803818	-0.0184591424086557	-0.0241877557194513	-0.104204595361677	0.0699504458845728	-0.0244980416315013	-0.0262647506668686	-0.112626438511853	-0.0385442184639678	-0.0390694018867843	-0.0158889490642783	0.00358828626660515	-0.082532860344285	0.0490716178395707	-0.0245885679002988	-0.0325854770723851	-0.110308858440625	-0.0532017173815151	-0.0527744916594837	-0.0103077428620284	-0.0238122684281961	-0.106832822002217	0.0866860778310354	-0.0290818993983591	0.00674833530390573	0.0416651731667305	0.0573575370372098	-0.0331421152182614	0.016149142288679	0.0597638121140929	-0.0168159562833133	-0.0555465411449289	0.0412111025914719	-0.0222778193260698	#3E4E6FFF	#00639C
LOCK.411.1.2.10	LOCK	411	411	0.706952	0.293048	Cassiar	59.670695	-129.161659	705.4	1	2	10	0	9.525	NA	NA	NA	19.3	734	NA	NA	NA	NA	NA	NA	NA	NA	NA	NA	NA	NA	NA	NA	NA	NA	NA	NA	NA	NA	NA	NA	NA	NA	NA	NA	Lockerly Arboretum	Milledgeville	GA	33.072279	-83.239008	100	17.6	26.8	7.2	19.6	1181	488	23.4	54.9	27	4709	1342	1216	293	86	312	226	2	-18.8	40.7	1380	412	NA	60	-7.65	2986	18.5	28	7.8	20.2	1749	685	16.3	40.9	18	5004	1073	1290	321	75	329	254	1	-18.6	41.4	1363	278	NA	62	49.32	3215	18	27.2	8.4	18.8	1440	716	19.4	37.9	18	4828	1175	1210	310	79	325	246	1	-18.6	39.6	1359	243	NA	60	17.97	3048	18.1	27.7	7.6	20.1	1340	576	21	48	22	4860	1240	1281	312	77	306	229	1	-18.6	40.3	1409	351	NA	60	4.36	3099	18.4	27.9	9.7	18.3	1468	657	19.3	42.5	14	4928	1071	1228	331	72	318	246	1	-18.6	41.2	1375	224	NA	61	17.48	3118	-1.7	14.1	-20	34.1	447	219	18.6	64.2	2340	912	7162	12	128	168	244	75	215	-50.8	32.2	10.1	452	205	57	411_S168_L003	0.711645	0.288355	0.644895	0.355095	1e-05	0.0313279676014066	0.0223623251812435	0.0375778561456574	0.0128681911497752	0.0427531066224983	0.0116138915930596	0.393817991309439	0.3667032	0.0967277465047522	balsamifera	-0.111718635891917	-0.031681423511212	-0.0240678942175572	-0.0182304665396405	0.000331823189893344	-0.0495920452951348	0.0435040220499758	-0.021596094745005	-0.0425090592066973	-0.111829642266384	-0.0611458414300081	-0.0598661433917463	-0.00812501502724411	0.00631496044822026	-0.120449139649021	-0.00840323680073084	-0.00891608063527331	-0.0405364972186823	-0.10822655128515	-0.047741823468263	-0.0502515943803818	-0.0184591424086557	-0.0241877557194513	-0.104204595361677	0.0699504458845728	-0.0244980416315013	-0.0262647506668686	-0.112626438511853	-0.0385442184639678	-0.0390694018867843	-0.0158889490642783	0.00358828626660515	-0.082532860344285	0.0490716178395707	-0.0245885679002988	-0.0325854770723851	-0.110308858440625	-0.0532017173815151	-0.0527744916594837	-0.0103077428620284	-0.0238122684281961	-0.106832822002217	0.0866860778310354	-0.0290818993983591	0.00674833530390573	0.0398648854995996	0.0398501736350721	-0.0131929818074986	0.00749775877141727	0.0281053279610335	-0.00559817722265175	-0.0389633986900715	0.00209896388691912	-0.0126055216662702	#3F547DFF	#005BA4
LOCK.411.2.3.4	LOCK	411	411	0.706952	0.293048	Cassiar	59.670695	-129.161659	705.4	2	3	4	1	16.764	22.86	6.096	NA	19.3	734	NA	NA	NA	NA	NA	NA	NA	NA	NA	NA	NA	NA	NA	NA	NA	NA	NA	NA	NA	NA	NA	NA	NA	0.310154928303839	NA	NA	Lockerly Arboretum	Milledgeville	GA	33.072279	-83.239008	100	17.6	26.8	7.2	19.6	1181	488	23.4	54.9	27	4709	1342	1216	293	86	312	226	2	-18.8	40.7	1380	412	NA	60	-7.65	2986	18.5	28	7.8	20.2	1749	685	16.3	40.9	18	5004	1073	1290	321	75	329	254	1	-18.6	41.4	1363	278	NA	62	49.32	3215	18	27.2	8.4	18.8	1440	716	19.4	37.9	18	4828	1175	1210	310	79	325	246	1	-18.6	39.6	1359	243	NA	60	17.97	3048	18.1	27.7	7.6	20.1	1340	576	21	48	22	4860	1240	1281	312	77	306	229	1	-18.6	40.3	1409	351	NA	60	4.36	3099	18.4	27.9	9.7	18.3	1468	657	19.3	42.5	14	4928	1071	1228	331	72	318	246	1	-18.6	41.2	1375	224	NA	61	17.48	3118	-1.7	14.1	-20	34.1	447	219	18.6	64.2	2340	912	7162	12	128	168	244	75	215	-50.8	32.2	10.1	452	205	57	411_S168_L003	0.711645	0.288355	0.644895	0.355095	1e-05	0.0313279676014066	0.0223623251812435	0.0375778561456574	0.0128681911497752	0.0427531066224983	0.0116138915930596	0.393817991309439	0.3667032	0.0967277465047522	balsamifera	-0.111718635891917	-0.031681423511212	-0.0240678942175572	-0.0182304665396405	0.000331823189893344	-0.0495920452951348	0.0435040220499758	-0.021596094745005	-0.0425090592066973	-0.111829642266384	-0.0611458414300081	-0.0598661433917463	-0.00812501502724411	0.00631496044822026	-0.120449139649021	-0.00840323680073084	-0.00891608063527331	-0.0405364972186823	-0.10822655128515	-0.047741823468263	-0.0502515943803818	-0.0184591424086557	-0.0241877557194513	-0.104204595361677	0.0699504458845728	-0.0244980416315013	-0.0262647506668686	-0.112626438511853	-0.0385442184639678	-0.0390694018867843	-0.0158889490642783	0.00358828626660515	-0.082532860344285	0.0490716178395707	-0.0245885679002988	-0.0325854770723851	-0.110308858440625	-0.0532017173815151	-0.0527744916594837	-0.0103077428620284	-0.0238122684281961	-0.106832822002217	0.0866860778310354	-0.0290818993983591	0.00674833530390573	0.0398648854995996	0.0398501736350721	-0.0131929818074986	0.00749775877141727	0.0281053279610335	-0.00559817722265175	-0.0389633986900715	0.00209896388691912	-0.0126055216662702	#3F547DFF	#005BA4
LOCK.416.1.2.5	LOCK	416	416	0.684579	0.315421	Cassiar	59.328977	-129.223796	772.2	1	2	5	1	13.335	12.065	NA	NA	18.6	738	NA	NA	NA	NA	NA	NA	NA	NA	NA	NA	NA	NA	NA	NA	NA	NA	NA	NA	NA	NA	NA	NA	NA	-0.100083458556982	NA	NA	Lockerly Arboretum	Milledgeville	GA	33.072279	-83.239008	100	17.6	26.8	7.2	19.6	1181	488	23.4	54.9	27	4709	1342	1216	293	86	312	226	2	-18.8	40.7	1380	412	NA	60	-7.65	2986	18.5	28	7.8	20.2	1749	685	16.3	40.9	18	5004	1073	1290	321	75	329	254	1	-18.6	41.4	1363	278	NA	62	49.32	3215	18	27.2	8.4	18.8	1440	716	19.4	37.9	18	4828	1175	1210	310	79	325	246	1	-18.6	39.6	1359	243	NA	60	17.97	3048	18.1	27.7	7.6	20.1	1340	576	21	48	22	4860	1240	1281	312	77	306	229	1	-18.6	40.3	1409	351	NA	60	4.36	3099	18.4	27.9	9.7	18.3	1468	657	19.3	42.5	14	4928	1071	1228	331	72	318	246	1	-18.6	41.2	1375	224	NA	61	17.48	3118	-1	13	-16.4	29.4	443	203	20.3	64.1	1984	801	6909	8	118	178	239	61	231	-48.2	31.1	9.2	417	200	57	416_S186_L003	0.698334	0.301666	0.634487	0.365503	1e-05	0.0300985767081606	0.0237416074337212	0.0337273510119655	0.0128940366181004	0.0452401342992453	0.00994989105855233	0.366020524515393	0.3687327	0.0987321896871398	balsamifera	-0.111718635891917	-0.031681423511212	-0.0240678942175572	-0.0182304665396405	0.000331823189893344	-0.0495920452951348	0.0435040220499758	-0.021596094745005	-0.0425090592066973	-0.111829642266384	-0.0611458414300081	-0.0598661433917463	-0.00812501502724411	0.00631496044822026	-0.120449139649021	-0.00840323680073084	-0.00891608063527331	-0.0405364972186823	-0.10822655128515	-0.047741823468263	-0.0502515943803818	-0.0184591424086557	-0.0241877557194513	-0.104204595361677	0.0699504458845728	-0.0244980416315013	-0.0262647506668686	-0.112626438511853	-0.0385442184639678	-0.0390694018867843	-0.0158889490642783	0.00358828626660515	-0.082532860344285	0.0490716178395707	-0.0245885679002988	-0.0325854770723851	-0.110308858440625	-0.0532017173815151	-0.0527744916594837	-0.0103077428620284	-0.0238122684281961	-0.106832822002217	0.0866860778310354	-0.0290818993983591	0.00674833530390573	0.0379749114922774	0.0268511806870123	0.00294267897448207	0.00406526539157764	0.0014458835118311	0.00682597899474022	-0.0259652586725687	-0.0237604740360056	0.0100457779059937	#3F5278FF	#005DA2
LOCK.416.2.5.9	LOCK	416	416	0.684579	0.315421	Cassiar	59.328977	-129.223796	772.2	2	5	9	1	9.652	12.7	3.048	NA	18.6	738	NA	NA	NA	NA	NA	NA	NA	NA	NA	NA	NA	NA	NA	NA	NA	NA	NA	NA	NA	NA	NA	NA	NA	0.27443684570176	NA	NA	Lockerly Arboretum	Milledgeville	GA	33.072279	-83.239008	100	17.6	26.8	7.2	19.6	1181	488	23.4	54.9	27	4709	1342	1216	293	86	312	226	2	-18.8	40.7	1380	412	NA	60	-7.65	2986	18.5	28	7.8	20.2	1749	685	16.3	40.9	18	5004	1073	1290	321	75	329	254	1	-18.6	41.4	1363	278	NA	62	49.32	3215	18	27.2	8.4	18.8	1440	716	19.4	37.9	18	4828	1175	1210	310	79	325	246	1	-18.6	39.6	1359	243	NA	60	17.97	3048	18.1	27.7	7.6	20.1	1340	576	21	48	22	4860	1240	1281	312	77	306	229	1	-18.6	40.3	1409	351	NA	60	4.36	3099	18.4	27.9	9.7	18.3	1468	657	19.3	42.5	14	4928	1071	1228	331	72	318	246	1	-18.6	41.2	1375	224	NA	61	17.48	3118	-1	13	-16.4	29.4	443	203	20.3	64.1	1984	801	6909	8	118	178	239	61	231	-48.2	31.1	9.2	417	200	57	416_S186_L003	0.698334	0.301666	0.634487	0.365503	1e-05	0.0300985767081606	0.0237416074337212	0.0337273510119655	0.0128940366181004	0.0452401342992453	0.00994989105855233	0.366020524515393	0.3687327	0.0987321896871398	balsamifera	-0.111718635891917	-0.031681423511212	-0.0240678942175572	-0.0182304665396405	0.000331823189893344	-0.0495920452951348	0.0435040220499758	-0.021596094745005	-0.0425090592066973	-0.111829642266384	-0.0611458414300081	-0.0598661433917463	-0.00812501502724411	0.00631496044822026	-0.120449139649021	-0.00840323680073084	-0.00891608063527331	-0.0405364972186823	-0.10822655128515	-0.047741823468263	-0.0502515943803818	-0.0184591424086557	-0.0241877557194513	-0.104204595361677	0.0699504458845728	-0.0244980416315013	-0.0262647506668686	-0.112626438511853	-0.0385442184639678	-0.0390694018867843	-0.0158889490642783	0.00358828626660515	-0.082532860344285	0.0490716178395707	-0.0245885679002988	-0.0325854770723851	-0.110308858440625	-0.0532017173815151	-0.0527744916594837	-0.0103077428620284	-0.0238122684281961	-0.106832822002217	0.0866860778310354	-0.0290818993983591	0.00674833530390573	0.0379749114922774	0.0268511806870123	0.00294267897448207	0.00406526539157764	0.0014458835118311	0.00682597899474022	-0.0259652586725687	-0.0237604740360056	0.0100457779059937	#3F5278FF	#005DA2
LOCK.419.1.1.10	LOCK	419	419	0.675633	0.324367	Cassiar	59.126286	-129.824136	809.4	1	1	10	0	14.986	NA	NA	NA	18.9	704	NA	NA	NA	NA	NA	NA	NA	NA	NA	NA	NA	NA	NA	NA	NA	NA	NA	NA	NA	NA	NA	NA	NA	NA	NA	NA	Lockerly Arboretum	Milledgeville	GA	33.072279	-83.239008	100	17.6	26.8	7.2	19.6	1181	488	23.4	54.9	27	4709	1342	1216	293	86	312	226	2	-18.8	40.7	1380	412	NA	60	-7.65	2986	18.5	28	7.8	20.2	1749	685	16.3	40.9	18	5004	1073	1290	321	75	329	254	1	-18.6	41.4	1363	278	NA	62	49.32	3215	18	27.2	8.4	18.8	1440	716	19.4	37.9	18	4828	1175	1210	310	79	325	246	1	-18.6	39.6	1359	243	NA	60	17.97	3048	18.1	27.7	7.6	20.1	1340	576	21	48	22	4860	1240	1281	312	77	306	229	1	-18.6	40.3	1409	351	NA	60	4.36	3099	18.4	27.9	9.7	18.3	1468	657	19.3	42.5	14	4928	1071	1228	331	72	318	246	1	-18.6	41.2	1375	224	NA	61	17.48	3118	-1.3	12.6	-16.7	29.3	477	212	18.3	59.6	2002	741	7007	7	117	174	240	66	256	-48	30.5	10.1	402	183	57	419_S156_L003	0.672513	0.327487	0.605644	0.394346	1e-05	0.028417584495917	0.0258210901246564	0.0288367219602947	0.00841679525347242	0.0299616856038154	0.004049844723261	0.553360658263737	0.4349838	0.0980573604824027	balsamifera	-0.111718635891917	-0.031681423511212	-0.0240678942175572	-0.0182304665396405	0.000331823189893344	-0.0495920452951348	0.0435040220499758	-0.021596094745005	-0.0425090592066973	-0.111829642266384	-0.0611458414300081	-0.0598661433917463	-0.00812501502724411	0.00631496044822026	-0.120449139649021	-0.00840323680073084	-0.00891608063527331	-0.0405364972186823	-0.10822655128515	-0.047741823468263	-0.0502515943803818	-0.0184591424086557	-0.0241877557194513	-0.104204595361677	0.0699504458845728	-0.0244980416315013	-0.0262647506668686	-0.112626438511853	-0.0385442184639678	-0.0390694018867843	-0.0158889490642783	0.00358828626660515	-0.082532860344285	0.0490716178395707	-0.0245885679002988	-0.0325854770723851	-0.110308858440625	-0.0532017173815151	-0.0527744916594837	-0.0103077428620284	-0.0238122684281961	-0.106832822002217	0.0866860778310354	-0.0290818993983591	0.00674833530390573	0.0427642476658205	0.0185420500402664	0.000532091484310321	-0.00121352036446235	-0.00756222605670939	0.0111593001700199	-0.0184814943701267	-0.00894493752019701	-0.00132687503908822	#3E4E6EFF	#00659A
LOCK.419.2.3.3	LOCK	419	419	0.675633	0.324367	Cassiar	59.126286	-129.824136	809.4	2	3	3	1	14.986	20.32	5.334	NA	18.9	704	NA	NA	NA	NA	NA	NA	NA	NA	NA	NA	NA	NA	NA	NA	NA	NA	NA	NA	NA	NA	NA	NA	NA	0.304489190768162	NA	NA	Lockerly Arboretum	Milledgeville	GA	33.072279	-83.239008	100	17.6	26.8	7.2	19.6	1181	488	23.4	54.9	27	4709	1342	1216	293	86	312	226	2	-18.8	40.7	1380	412	NA	60	-7.65	2986	18.5	28	7.8	20.2	1749	685	16.3	40.9	18	5004	1073	1290	321	75	329	254	1	-18.6	41.4	1363	278	NA	62	49.32	3215	18	27.2	8.4	18.8	1440	716	19.4	37.9	18	4828	1175	1210	310	79	325	246	1	-18.6	39.6	1359	243	NA	60	17.97	3048	18.1	27.7	7.6	20.1	1340	576	21	48	22	4860	1240	1281	312	77	306	229	1	-18.6	40.3	1409	351	NA	60	4.36	3099	18.4	27.9	9.7	18.3	1468	657	19.3	42.5	14	4928	1071	1228	331	72	318	246	1	-18.6	41.2	1375	224	NA	61	17.48	3118	-1.3	12.6	-16.7	29.3	477	212	18.3	59.6	2002	741	7007	7	117	174	240	66	256	-48	30.5	10.1	402	183	57	419_S156_L003	0.672513	0.327487	0.605644	0.394346	1e-05	0.028417584495917	0.0258210901246564	0.0288367219602947	0.00841679525347242	0.0299616856038154	0.004049844723261	0.553360658263737	0.4349838	0.0980573604824027	balsamifera	-0.111718635891917	-0.031681423511212	-0.0240678942175572	-0.0182304665396405	0.000331823189893344	-0.0495920452951348	0.0435040220499758	-0.021596094745005	-0.0425090592066973	-0.111829642266384	-0.0611458414300081	-0.0598661433917463	-0.00812501502724411	0.00631496044822026	-0.120449139649021	-0.00840323680073084	-0.00891608063527331	-0.0405364972186823	-0.10822655128515	-0.047741823468263	-0.0502515943803818	-0.0184591424086557	-0.0241877557194513	-0.104204595361677	0.0699504458845728	-0.0244980416315013	-0.0262647506668686	-0.112626438511853	-0.0385442184639678	-0.0390694018867843	-0.0158889490642783	0.00358828626660515	-0.082532860344285	0.0490716178395707	-0.0245885679002988	-0.0325854770723851	-0.110308858440625	-0.0532017173815151	-0.0527744916594837	-0.0103077428620284	-0.0238122684281961	-0.106832822002217	0.0866860778310354	-0.0290818993983591	0.00674833530390573	0.0427642476658205	0.0185420500402664	0.000532091484310321	-0.00121352036446235	-0.00756222605670939	0.0111593001700199	-0.0184814943701267	-0.00894493752019701	-0.00132687503908822	#3E4E6EFF	#00659A
LOCK.423.1.1.5	LOCK	423	423	0.566114	0.433886	Cassiar	58.875079	-130.039692	769.4	1	1	5	0	13.335	NA	NA	NA	18.6	721	NA	NA	NA	NA	NA	NA	NA	NA	NA	NA	NA	NA	NA	NA	NA	NA	NA	NA	NA	NA	NA	NA	NA	NA	NA	NA	Lockerly Arboretum	Milledgeville	GA	33.072279	-83.239008	100	17.6	26.8	7.2	19.6	1181	488	23.4	54.9	27	4709	1342	1216	293	86	312	226	2	-18.8	40.7	1380	412	NA	60	-7.65	2986	18.5	28	7.8	20.2	1749	685	16.3	40.9	18	5004	1073	1290	321	75	329	254	1	-18.6	41.4	1363	278	NA	62	49.32	3215	18	27.2	8.4	18.8	1440	716	19.4	37.9	18	4828	1175	1210	310	79	325	246	1	-18.6	39.6	1359	243	NA	60	17.97	3048	18.1	27.7	7.6	20.1	1340	576	21	48	22	4860	1240	1281	312	77	306	229	1	-18.6	40.3	1409	351	NA	60	4.36	3099	18.4	27.9	9.7	18.3	1468	657	19.3	42.5	14	4928	1071	1228	331	72	318	246	1	-18.6	41.2	1375	224	NA	61	17.48	3118	-1	12.6	-16.4	29	460	229	19.7	55	1945	770	6894	7	122	173	241	68	219	-48.4	30.8	9.6	445	192	58	423_S163_L003	0.585585	0.414415	0.513588	0.486402	1e-05	0.0198159174857321	0.0342919537921238	0.0495411747697029	-0.00443130207705774	0.0353791394556243	0.00632424390682605	0.373416746278776	0.5208228	0.0961832061068702	balsamifera	-0.111718635891917	-0.031681423511212	-0.0240678942175572	-0.0182304665396405	0.000331823189893344	-0.0495920452951348	0.0435040220499758	-0.021596094745005	-0.0425090592066973	-0.111829642266384	-0.0611458414300081	-0.0598661433917463	-0.00812501502724411	0.00631496044822026	-0.120449139649021	-0.00840323680073084	-0.00891608063527331	-0.0405364972186823	-0.10822655128515	-0.047741823468263	-0.0502515943803818	-0.0184591424086557	-0.0241877557194513	-0.104204595361677	0.0699504458845728	-0.0244980416315013	-0.0262647506668686	-0.112626438511853	-0.0385442184639678	-0.0390694018867843	-0.0158889490642783	0.00358828626660515	-0.082532860344285	0.0490716178395707	-0.0245885679002988	-0.0325854770723851	-0.110308858440625	-0.0532017173815151	-0.0527744916594837	-0.0103077428620284	-0.0238122684281961	-0.106832822002217	0.0866860778310354	-0.0290818993983591	0.00674833530390573	0.038917673862302	0.0240711516411861	0.00454409037611756	0.0042069145370299	-0.0139540497035997	0.0042594741275218	-0.0235098993715944	-0.00994361236313828	-0.01759860107207	#3A4050FF	#007C83
LOCK.423.2.5.5	LOCK	423	423	0.566114	0.433886	Cassiar	58.875079	-130.039692	769.4	2	5	5	1	6.604	12.7	6.096	NA	18.6	721	NA	NA	NA	NA	NA	NA	NA	NA	NA	NA	NA	NA	NA	NA	NA	NA	NA	NA	NA	NA	NA	NA	NA	0.653926467406664	NA	NA	Lockerly Arboretum	Milledgeville	GA	33.072279	-83.239008	100	17.6	26.8	7.2	19.6	1181	488	23.4	54.9	27	4709	1342	1216	293	86	312	226	2	-18.8	40.7	1380	412	NA	60	-7.65	2986	18.5	28	7.8	20.2	1749	685	16.3	40.9	18	5004	1073	1290	321	75	329	254	1	-18.6	41.4	1363	278	NA	62	49.32	3215	18	27.2	8.4	18.8	1440	716	19.4	37.9	18	4828	1175	1210	310	79	325	246	1	-18.6	39.6	1359	243	NA	60	17.97	3048	18.1	27.7	7.6	20.1	1340	576	21	48	22	4860	1240	1281	312	77	306	229	1	-18.6	40.3	1409	351	NA	60	4.36	3099	18.4	27.9	9.7	18.3	1468	657	19.3	42.5	14	4928	1071	1228	331	72	318	246	1	-18.6	41.2	1375	224	NA	61	17.48	3118	-1	12.6	-16.4	29	460	229	19.7	55	1945	770	6894	7	122	173	241	68	219	-48.4	30.8	9.6	445	192	58	423_S163_L003	0.585585	0.414415	0.513588	0.486402	1e-05	0.0198159174857321	0.0342919537921238	0.0495411747697029	-0.00443130207705774	0.0353791394556243	0.00632424390682605	0.373416746278776	0.5208228	0.0961832061068702	balsamifera	-0.111718635891917	-0.031681423511212	-0.0240678942175572	-0.0182304665396405	0.000331823189893344	-0.0495920452951348	0.0435040220499758	-0.021596094745005	-0.0425090592066973	-0.111829642266384	-0.0611458414300081	-0.0598661433917463	-0.00812501502724411	0.00631496044822026	-0.120449139649021	-0.00840323680073084	-0.00891608063527331	-0.0405364972186823	-0.10822655128515	-0.047741823468263	-0.0502515943803818	-0.0184591424086557	-0.0241877557194513	-0.104204595361677	0.0699504458845728	-0.0244980416315013	-0.0262647506668686	-0.112626438511853	-0.0385442184639678	-0.0390694018867843	-0.0158889490642783	0.00358828626660515	-0.082532860344285	0.0490716178395707	-0.0245885679002988	-0.0325854770723851	-0.110308858440625	-0.0532017173815151	-0.0527744916594837	-0.0103077428620284	-0.0238122684281961	-0.106832822002217	0.0866860778310354	-0.0290818993983591	0.00674833530390573	0.038917673862302	0.0240711516411861	0.00454409037611756	0.0042069145370299	-0.0139540497035997	0.0042594741275218	-0.0235098993715944	-0.00994361236313828	-0.01759860107207	#3A4050FF	#007C83
LOCK.427.1.5.3	LOCK	427	427	0.494741	0.505259	Cassiar	58.405924	-129.955389	832	1	5	3	0	15.748	NA	NA	NA	18.5	718	NA	NA	NA	NA	NA	NA	NA	NA	NA	NA	NA	NA	NA	NA	NA	NA	NA	NA	NA	NA	NA	NA	NA	NA	NA	NA	Lockerly Arboretum	Milledgeville	GA	33.072279	-83.239008	100	17.6	26.8	7.2	19.6	1181	488	23.4	54.9	27	4709	1342	1216	293	86	312	226	2	-18.8	40.7	1380	412	NA	60	-7.65	2986	18.5	28	7.8	20.2	1749	685	16.3	40.9	18	5004	1073	1290	321	75	329	254	1	-18.6	41.4	1363	278	NA	62	49.32	3215	18	27.2	8.4	18.8	1440	716	19.4	37.9	18	4828	1175	1210	310	79	325	246	1	-18.6	39.6	1359	243	NA	60	17.97	3048	18.1	27.7	7.6	20.1	1340	576	21	48	22	4860	1240	1281	312	77	306	229	1	-18.6	40.3	1409	351	NA	60	4.36	3099	18.4	27.9	9.7	18.3	1468	657	19.3	42.5	14	4928	1071	1228	331	72	318	246	1	-18.6	41.2	1375	224	NA	61	17.48	3118	-0.9	12.2	-16.1	28.2	463	249	19.7	48.8	1872	723	6866	6	119	175	239	65	206	-47.8	30.5	9.7	445	175	59	427_S193_L004	0.503857	0.496143	0.426508	0.573482	1e-05	0.0118160269639549	0.0432608264893422	0.046093197982528	0.00522445861914701	0.0310246497004619	0.00609142973633028	0.392708558044932	0.5708749	0.0938547112766633	balsamifera	-0.111718635891917	-0.031681423511212	-0.0240678942175572	-0.0182304665396405	0.000331823189893344	-0.0495920452951348	0.0435040220499758	-0.021596094745005	-0.0425090592066973	-0.111829642266384	-0.0611458414300081	-0.0598661433917463	-0.00812501502724411	0.00631496044822026	-0.120449139649021	-0.00840323680073084	-0.00891608063527331	-0.0405364972186823	-0.10822655128515	-0.047741823468263	-0.0502515943803818	-0.0184591424086557	-0.0241877557194513	-0.104204595361677	0.0699504458845728	-0.0244980416315013	-0.0262647506668686	-0.112626438511853	-0.0385442184639678	-0.0390694018867843	-0.0158889490642783	0.00358828626660515	-0.082532860344285	0.0490716178395707	-0.0245885679002988	-0.0325854770723851	-0.110308858440625	-0.0532017173815151	-0.0527744916594837	-0.0103077428620284	-0.0238122684281961	-0.106832822002217	0.0866860778310354	-0.0290818993983591	0.00674833530390573	0.0399244626331069	0.0180766867216435	0.004806076912066	0.00691371274203599	-0.0301536911613776	0.0113460884784857	-0.0180640859264725	0.00381168202198945	-0.0270969585465348	#333434FF	#00926D
LOCK.427.2.1.3	LOCK	427	427	0.494741	0.505259	Cassiar	58.405924	-129.955389	832	2	1	3	0	11.176	NA	NA	NA	18.5	718	NA	NA	NA	NA	NA	NA	NA	NA	NA	NA	NA	NA	NA	NA	NA	NA	NA	NA	NA	NA	NA	NA	NA	NA	NA	NA	Lockerly Arboretum	Milledgeville	GA	33.072279	-83.239008	100	17.6	26.8	7.2	19.6	1181	488	23.4	54.9	27	4709	1342	1216	293	86	312	226	2	-18.8	40.7	1380	412	NA	60	-7.65	2986	18.5	28	7.8	20.2	1749	685	16.3	40.9	18	5004	1073	1290	321	75	329	254	1	-18.6	41.4	1363	278	NA	62	49.32	3215	18	27.2	8.4	18.8	1440	716	19.4	37.9	18	4828	1175	1210	310	79	325	246	1	-18.6	39.6	1359	243	NA	60	17.97	3048	18.1	27.7	7.6	20.1	1340	576	21	48	22	4860	1240	1281	312	77	306	229	1	-18.6	40.3	1409	351	NA	60	4.36	3099	18.4	27.9	9.7	18.3	1468	657	19.3	42.5	14	4928	1071	1228	331	72	318	246	1	-18.6	41.2	1375	224	NA	61	17.48	3118	-0.9	12.2	-16.1	28.2	463	249	19.7	48.8	1872	723	6866	6	119	175	239	65	206	-47.8	30.5	9.7	445	175	59	427_S193_L004	0.503857	0.496143	0.426508	0.573482	1e-05	0.0118160269639549	0.0432608264893422	0.046093197982528	0.00522445861914701	0.0310246497004619	0.00609142973633028	0.392708558044932	0.5708749	0.0938547112766633	balsamifera	-0.111718635891917	-0.031681423511212	-0.0240678942175572	-0.0182304665396405	0.000331823189893344	-0.0495920452951348	0.0435040220499758	-0.021596094745005	-0.0425090592066973	-0.111829642266384	-0.0611458414300081	-0.0598661433917463	-0.00812501502724411	0.00631496044822026	-0.120449139649021	-0.00840323680073084	-0.00891608063527331	-0.0405364972186823	-0.10822655128515	-0.047741823468263	-0.0502515943803818	-0.0184591424086557	-0.0241877557194513	-0.104204595361677	0.0699504458845728	-0.0244980416315013	-0.0262647506668686	-0.112626438511853	-0.0385442184639678	-0.0390694018867843	-0.0158889490642783	0.00358828626660515	-0.082532860344285	0.0490716178395707	-0.0245885679002988	-0.0325854770723851	-0.110308858440625	-0.0532017173815151	-0.0527744916594837	-0.0103077428620284	-0.0238122684281961	-0.106832822002217	0.0866860778310354	-0.0290818993983591	0.00674833530390573	0.0399244626331069	0.0180766867216435	0.004806076912066	0.00691371274203599	-0.0301536911613776	0.0113460884784857	-0.0180640859264725	0.00381168202198945	-0.0270969585465348	#333434FF	#00926D
LOCK.432.1.1.9	LOCK	432	432	0.642983	0.357017	Cassiar	58.013137	-130.00476	924.9	1	1	9	0	10.414	NA	NA	NA	17.8	730	NA	NA	NA	NA	NA	NA	NA	NA	NA	NA	NA	NA	NA	NA	NA	NA	NA	NA	NA	NA	NA	NA	NA	NA	NA	NA	Lockerly Arboretum	Milledgeville	GA	33.072279	-83.239008	100	17.6	26.8	7.2	19.6	1181	488	23.4	54.9	27	4709	1342	1216	293	86	312	226	2	-18.8	40.7	1380	412	NA	60	-7.65	2986	18.5	28	7.8	20.2	1749	685	16.3	40.9	18	5004	1073	1290	321	75	329	254	1	-18.6	41.4	1363	278	NA	62	49.32	3215	18	27.2	8.4	18.8	1440	716	19.4	37.9	18	4828	1175	1210	310	79	325	246	1	-18.6	39.6	1359	243	NA	60	17.97	3048	18.1	27.7	7.6	20.1	1340	576	21	48	22	4860	1240	1281	312	77	306	229	1	-18.6	40.3	1409	351	NA	60	4.36	3099	18.4	27.9	9.7	18.3	1468	657	19.3	42.5	14	4928	1071	1228	331	72	318	246	1	-18.6	41.2	1375	224	NA	61	17.48	3118	-0.2	11.5	-13.4	24.9	451	238	21.7	48.4	1581	666	6625	10	117	178	240	62	201	-45.4	29.9	9.8	441	180	59	432_S35_L001	0.645207	0.354793	0.58056	0.41943	1e-05	0.0262316592520496	0.0271728965595	0.0413393556526687	-0.0101625013296484	0.0199506922044907	0.00208059547003798	0.515270116182317	0.4959	0.101057343778709	balsamifera	-0.111718635891917	-0.031681423511212	-0.0240678942175572	-0.0182304665396405	0.000331823189893344	-0.0495920452951348	0.0435040220499758	-0.021596094745005	-0.0425090592066973	-0.111829642266384	-0.0611458414300081	-0.0598661433917463	-0.00812501502724411	0.00631496044822026	-0.120449139649021	-0.00840323680073084	-0.00891608063527331	-0.0405364972186823	-0.10822655128515	-0.047741823468263	-0.0502515943803818	-0.0184591424086557	-0.0241877557194513	-0.104204595361677	0.0699504458845728	-0.0244980416315013	-0.0262647506668686	-0.112626438511853	-0.0385442184639678	-0.0390694018867843	-0.0158889490642783	0.00358828626660515	-0.082532860344285	0.0490716178395707	-0.0245885679002988	-0.0325854770723851	-0.110308858440625	-0.0532017173815151	-0.0527744916594837	-0.0103077428620284	-0.0238122684281961	-0.106832822002217	0.0866860778310354	-0.0290818993983591	0.00674833530390573	0.0352419667900162	0.0144417567453858	0.0217462184886514	0.00390672967357355	-0.049342051261789	0.015159003348861	-0.0176020001300086	-0.0217333579914913	-0.0172445112268122	#3D4965FF	#006B94
LOCK.432.2.2.9	LOCK	432	432	0.642983	0.357017	Cassiar	58.013137	-130.00476	924.9	2	2	9	0	11.938	NA	NA	NA	17.8	730	NA	NA	NA	NA	NA	NA	NA	NA	NA	NA	NA	NA	NA	NA	NA	NA	NA	NA	NA	NA	NA	NA	NA	NA	NA	NA	Lockerly Arboretum	Milledgeville	GA	33.072279	-83.239008	100	17.6	26.8	7.2	19.6	1181	488	23.4	54.9	27	4709	1342	1216	293	86	312	226	2	-18.8	40.7	1380	412	NA	60	-7.65	2986	18.5	28	7.8	20.2	1749	685	16.3	40.9	18	5004	1073	1290	321	75	329	254	1	-18.6	41.4	1363	278	NA	62	49.32	3215	18	27.2	8.4	18.8	1440	716	19.4	37.9	18	4828	1175	1210	310	79	325	246	1	-18.6	39.6	1359	243	NA	60	17.97	3048	18.1	27.7	7.6	20.1	1340	576	21	48	22	4860	1240	1281	312	77	306	229	1	-18.6	40.3	1409	351	NA	60	4.36	3099	18.4	27.9	9.7	18.3	1468	657	19.3	42.5	14	4928	1071	1228	331	72	318	246	1	-18.6	41.2	1375	224	NA	61	17.48	3118	-0.2	11.5	-13.4	24.9	451	238	21.7	48.4	1581	666	6625	10	117	178	240	62	201	-45.4	29.9	9.8	441	180	59	432_S35_L001	0.645207	0.354793	0.58056	0.41943	1e-05	0.0262316592520496	0.0271728965595	0.0413393556526687	-0.0101625013296484	0.0199506922044907	0.00208059547003798	0.515270116182317	0.4959	0.101057343778709	balsamifera	-0.111718635891917	-0.031681423511212	-0.0240678942175572	-0.0182304665396405	0.000331823189893344	-0.0495920452951348	0.0435040220499758	-0.021596094745005	-0.0425090592066973	-0.111829642266384	-0.0611458414300081	-0.0598661433917463	-0.00812501502724411	0.00631496044822026	-0.120449139649021	-0.00840323680073084	-0.00891608063527331	-0.0405364972186823	-0.10822655128515	-0.047741823468263	-0.0502515943803818	-0.0184591424086557	-0.0241877557194513	-0.104204595361677	0.0699504458845728	-0.0244980416315013	-0.0262647506668686	-0.112626438511853	-0.0385442184639678	-0.0390694018867843	-0.0158889490642783	0.00358828626660515	-0.082532860344285	0.0490716178395707	-0.0245885679002988	-0.0325854770723851	-0.110308858440625	-0.0532017173815151	-0.0527744916594837	-0.0103077428620284	-0.0238122684281961	-0.106832822002217	0.0866860778310354	-0.0290818993983591	0.00674833530390573	0.0352419667900162	0.0144417567453858	0.0217462184886514	0.00390672967357355	-0.049342051261789	0.015159003348861	-0.0176020001300086	-0.0217333579914913	-0.0172445112268122	#3D4965FF	#006B94
LOCK.437.1.4.5	LOCK	437	437	0.066798	0.933202	Cassiar	57.256976	-130.248231	703.1	1	4	5	0	14.478	NA	NA	NA	16.7	496	NA	NA	NA	NA	NA	NA	NA	NA	NA	NA	NA	NA	NA	NA	NA	NA	NA	NA	NA	NA	NA	NA	NA	NA	NA	NA	Lockerly Arboretum	Milledgeville	GA	33.072279	-83.239008	100	17.6	26.8	7.2	19.6	1181	488	23.4	54.9	27	4709	1342	1216	293	86	312	226	2	-18.8	40.7	1380	412	NA	60	-7.65	2986	18.5	28	7.8	20.2	1749	685	16.3	40.9	18	5004	1073	1290	321	75	329	254	1	-18.6	41.4	1363	278	NA	62	49.32	3215	18	27.2	8.4	18.8	1440	716	19.4	37.9	18	4828	1175	1210	310	79	325	246	1	-18.6	39.6	1359	243	NA	60	17.97	3048	18.1	27.7	7.6	20.1	1340	576	21	48	22	4860	1240	1281	312	77	306	229	1	-18.6	40.3	1409	351	NA	60	4.36	3099	18.4	27.9	9.7	18.3	1468	657	19.3	42.5	14	4928	1071	1228	331	72	318	246	1	-18.6	41.2	1375	224	NA	61	17.48	3118	0.9	12.4	-12.4	24.9	685	260	15.8	47.8	1382	784	6240	11	132	174	249	75	349	-43.5	30	10.1	458	191	62	437_S203_L004	0.077364	0.922636	1e-05	0.99998	1e-05	-0.0231008886799603	0.0744599722078687	0.0757594415736723	-0.00980614305129583	-0.00406256473715339	0.00418350221873141	0.0825603254337576	0.9681695	0.0899660915028313	trichocarpa	-0.111718635891917	-0.031681423511212	-0.0240678942175572	-0.0182304665396405	0.000331823189893344	-0.0495920452951348	0.0435040220499758	-0.021596094745005	-0.0425090592066973	-0.111829642266384	-0.0611458414300081	-0.0598661433917463	-0.00812501502724411	0.00631496044822026	-0.120449139649021	-0.00840323680073084	-0.00891608063527331	-0.0405364972186823	-0.10822655128515	-0.047741823468263	-0.0502515943803818	-0.0184591424086557	-0.0241877557194513	-0.104204595361677	0.0699504458845728	-0.0244980416315013	-0.0262647506668686	-0.112626438511853	-0.0385442184639678	-0.0390694018867843	-0.0158889490642783	0.00358828626660515	-0.082532860344285	0.0490716178395707	-0.0245885679002988	-0.0325854770723851	-0.110308858440625	-0.0532017173815151	-0.0527744916594837	-0.0103077428620284	-0.0238122684281961	-0.106832822002217	0.0866860778310354	-0.0290818993983591	0.00674833530390573	0.0333361553741694	-0.00984263712316506	0.0165105938039133	0.00290938230102335	-0.0154279862351477	0.0250448615676381	-0.0107931396605131	-0.0140252757915395	-0.0302423899769157	#A6CE61FF	#00FF00
LOCK.437.2.4.4	LOCK	437	437	0.066798	0.933202	Cassiar	57.256976	-130.248231	703.1	2	4	4	0	NA	NA	NA	NA	16.7	496	NA	NA	NA	NA	NA	NA	NA	NA	NA	NA	NA	NA	NA	NA	NA	NA	NA	NA	NA	NA	NA	NA	NA	NA	NA	NA	Lockerly Arboretum	Milledgeville	GA	33.072279	-83.239008	100	17.6	26.8	7.2	19.6	1181	488	23.4	54.9	27	4709	1342	1216	293	86	312	226	2	-18.8	40.7	1380	412	NA	60	-7.65	2986	18.5	28	7.8	20.2	1749	685	16.3	40.9	18	5004	1073	1290	321	75	329	254	1	-18.6	41.4	1363	278	NA	62	49.32	3215	18	27.2	8.4	18.8	1440	716	19.4	37.9	18	4828	1175	1210	310	79	325	246	1	-18.6	39.6	1359	243	NA	60	17.97	3048	18.1	27.7	7.6	20.1	1340	576	21	48	22	4860	1240	1281	312	77	306	229	1	-18.6	40.3	1409	351	NA	60	4.36	3099	18.4	27.9	9.7	18.3	1468	657	19.3	42.5	14	4928	1071	1228	331	72	318	246	1	-18.6	41.2	1375	224	NA	61	17.48	3118	0.9	12.4	-12.4	24.9	685	260	15.8	47.8	1382	784	6240	11	132	174	249	75	349	-43.5	30	10.1	458	191	62	437_S203_L004	0.077364	0.922636	1e-05	0.99998	1e-05	-0.0231008886799603	0.0744599722078687	0.0757594415736723	-0.00980614305129583	-0.00406256473715339	0.00418350221873141	0.0825603254337576	0.9681695	0.0899660915028313	trichocarpa	-0.111718635891917	-0.031681423511212	-0.0240678942175572	-0.0182304665396405	0.000331823189893344	-0.0495920452951348	0.0435040220499758	-0.021596094745005	-0.0425090592066973	-0.111829642266384	-0.0611458414300081	-0.0598661433917463	-0.00812501502724411	0.00631496044822026	-0.120449139649021	-0.00840323680073084	-0.00891608063527331	-0.0405364972186823	-0.10822655128515	-0.047741823468263	-0.0502515943803818	-0.0184591424086557	-0.0241877557194513	-0.104204595361677	0.0699504458845728	-0.0244980416315013	-0.0262647506668686	-0.112626438511853	-0.0385442184639678	-0.0390694018867843	-0.0158889490642783	0.00358828626660515	-0.082532860344285	0.0490716178395707	-0.0245885679002988	-0.0325854770723851	-0.110308858440625	-0.0532017173815151	-0.0527744916594837	-0.0103077428620284	-0.0238122684281961	-0.106832822002217	0.0866860778310354	-0.0290818993983591	0.00674833530390573	0.0333361553741694	-0.00984263712316506	0.0165105938039133	0.00290938230102335	-0.0154279862351477	0.0250448615676381	-0.0107931396605131	-0.0140252757915395	-0.0302423899769157	#A6CE61FF	#00FF00
LOCK.443.1.4.3	LOCK	443	443	0.042536	0.957464	Cassiar	56.625448	-129.677487	519.1	1	4	3	1	12.446	13.97	1.524	NA	15.4	262	NA	NA	NA	NA	NA	NA	NA	NA	NA	NA	NA	NA	NA	NA	NA	NA	NA	NA	NA	NA	NA	NA	NA	0.115512887121844	NA	NA	Lockerly Arboretum	Milledgeville	GA	33.072279	-83.239008	100	17.6	26.8	7.2	19.6	1181	488	23.4	54.9	27	4709	1342	1216	293	86	312	226	2	-18.8	40.7	1380	412	NA	60	-7.65	2986	18.5	28	7.8	20.2	1749	685	16.3	40.9	18	5004	1073	1290	321	75	329	254	1	-18.6	41.4	1363	278	NA	62	49.32	3215	18	27.2	8.4	18.8	1440	716	19.4	37.9	18	4828	1175	1210	310	79	325	246	1	-18.6	39.6	1359	243	NA	60	17.97	3048	18.1	27.7	7.6	20.1	1340	576	21	48	22	4860	1240	1281	312	77	306	229	1	-18.6	40.3	1409	351	NA	60	4.36	3099	18.4	27.9	9.7	18.3	1468	657	19.3	42.5	14	4928	1071	1228	331	72	318	246	1	-18.6	41.2	1375	224	NA	61	17.48	3118	2.2	13.2	-10	23.2	919	328	13.3	40.4	1108	932	5748	17	147	167	256	89	435	-39.5	31.1	10.3	490	168	65	443_S178_L003	0.058547	0.941453	1e-05	0.99998	1e-05	-0.0249312809253667	0.0756424716924749	0.0716724642137108	-0.00361935199381457	-0.00472826890431542	0.011078679935216	0.0594163148325064	0.9803409	0.0889003958775285	trichocarpa	-0.111718635891917	-0.031681423511212	-0.0240678942175572	-0.0182304665396405	0.000331823189893344	-0.0495920452951348	0.0435040220499758	-0.021596094745005	-0.0425090592066973	-0.111829642266384	-0.0611458414300081	-0.0598661433917463	-0.00812501502724411	0.00631496044822026	-0.120449139649021	-0.00840323680073084	-0.00891608063527331	-0.0405364972186823	-0.10822655128515	-0.047741823468263	-0.0502515943803818	-0.0184591424086557	-0.0241877557194513	-0.104204595361677	0.0699504458845728	-0.0244980416315013	-0.0262647506668686	-0.112626438511853	-0.0385442184639678	-0.0390694018867843	-0.0158889490642783	0.00358828626660515	-0.082532860344285	0.0490716178395707	-0.0245885679002988	-0.0325854770723851	-0.110308858440625	-0.0532017173815151	-0.0527744916594837	-0.0103077428620284	-0.0238122684281961	-0.106832822002217	0.0866860778310354	-0.0290818993983591	0.00674833530390573	0.0295975983166177	-0.0401948529659264	0.00968636621572433	0.0189090366526121	-0.00400550548952391	0.0376251570690729	-0.000471317231310716	-0.0114319498670424	-0.021446138622224	#ABD662FF	#00FF00
LOCK.443.2.5.4	LOCK	443	443	0.042536	0.957464	Cassiar	56.625448	-129.677487	519.1	2	5	4	0	16.256	NA	NA	NA	15.4	262	NA	NA	NA	NA	NA	NA	NA	NA	NA	NA	NA	NA	NA	NA	NA	NA	NA	NA	NA	NA	NA	NA	NA	NA	NA	NA	Lockerly Arboretum	Milledgeville	GA	33.072279	-83.239008	100	17.6	26.8	7.2	19.6	1181	488	23.4	54.9	27	4709	1342	1216	293	86	312	226	2	-18.8	40.7	1380	412	NA	60	-7.65	2986	18.5	28	7.8	20.2	1749	685	16.3	40.9	18	5004	1073	1290	321	75	329	254	1	-18.6	41.4	1363	278	NA	62	49.32	3215	18	27.2	8.4	18.8	1440	716	19.4	37.9	18	4828	1175	1210	310	79	325	246	1	-18.6	39.6	1359	243	NA	60	17.97	3048	18.1	27.7	7.6	20.1	1340	576	21	48	22	4860	1240	1281	312	77	306	229	1	-18.6	40.3	1409	351	NA	60	4.36	3099	18.4	27.9	9.7	18.3	1468	657	19.3	42.5	14	4928	1071	1228	331	72	318	246	1	-18.6	41.2	1375	224	NA	61	17.48	3118	2.2	13.2	-10	23.2	919	328	13.3	40.4	1108	932	5748	17	147	167	256	89	435	-39.5	31.1	10.3	490	168	65	443_S178_L003	0.058547	0.941453	1e-05	0.99998	1e-05	-0.0249312809253667	0.0756424716924749	0.0716724642137108	-0.00361935199381457	-0.00472826890431542	0.011078679935216	0.0594163148325064	0.9803409	0.0889003958775285	trichocarpa	-0.111718635891917	-0.031681423511212	-0.0240678942175572	-0.0182304665396405	0.000331823189893344	-0.0495920452951348	0.0435040220499758	-0.021596094745005	-0.0425090592066973	-0.111829642266384	-0.0611458414300081	-0.0598661433917463	-0.00812501502724411	0.00631496044822026	-0.120449139649021	-0.00840323680073084	-0.00891608063527331	-0.0405364972186823	-0.10822655128515	-0.047741823468263	-0.0502515943803818	-0.0184591424086557	-0.0241877557194513	-0.104204595361677	0.0699504458845728	-0.0244980416315013	-0.0262647506668686	-0.112626438511853	-0.0385442184639678	-0.0390694018867843	-0.0158889490642783	0.00358828626660515	-0.082532860344285	0.0490716178395707	-0.0245885679002988	-0.0325854770723851	-0.110308858440625	-0.0532017173815151	-0.0527744916594837	-0.0103077428620284	-0.0238122684281961	-0.106832822002217	0.0866860778310354	-0.0290818993983591	0.00674833530390573	0.0295975983166177	-0.0401948529659264	0.00968636621572433	0.0189090366526121	-0.00400550548952391	0.0376251570690729	-0.000471317231310716	-0.0114319498670424	-0.021446138622224	#ABD662FF	#00FF00
LOCK.453.1.4.6	LOCK	453	453	1e-05	0.99999	Cassiar	56.209344	-129.33631	580.7	1	4	6	0	16.51	NA	NA	NA	14.9	242	NA	NA	NA	NA	NA	NA	NA	NA	NA	NA	NA	NA	NA	NA	NA	NA	NA	NA	NA	NA	NA	NA	NA	NA	NA	NA	Lockerly Arboretum	Milledgeville	GA	33.072279	-83.239008	100	17.6	26.8	7.2	19.6	1181	488	23.4	54.9	27	4709	1342	1216	293	86	312	226	2	-18.8	40.7	1380	412	NA	60	-7.65	2986	18.5	28	7.8	20.2	1749	685	16.3	40.9	18	5004	1073	1290	321	75	329	254	1	-18.6	41.4	1363	278	NA	62	49.32	3215	18	27.2	8.4	18.8	1440	716	19.4	37.9	18	4828	1175	1210	310	79	325	246	1	-18.6	39.6	1359	243	NA	60	17.97	3048	18.1	27.7	7.6	20.1	1340	576	21	48	22	4860	1240	1281	312	77	306	229	1	-18.6	40.3	1409	351	NA	60	4.36	3099	18.4	27.9	9.7	18.3	1468	657	19.3	42.5	14	4928	1071	1228	331	72	318	246	1	-18.6	41.2	1375	224	NA	61	17.48	3118	2.7	13.4	-9.3	22.7	939	376	13.5	35.6	996	960	5584	20	160	158	259	101	389	-37.9	31.3	10.6	469	111	68	453_S3_L001	1e-05	0.99999	1e-05	0.99998	1e-05	-0.0307203327876223	0.0744893387404973	0.0701949329924497	-0.0184485159125674	-0.0238156056540549	-0.00679434873401478	NA	NA	0.0938079409357409	trichocarpa	-0.111718635891917	-0.031681423511212	-0.0240678942175572	-0.0182304665396405	0.000331823189893344	-0.0495920452951348	0.0435040220499758	-0.021596094745005	-0.0425090592066973	-0.111829642266384	-0.0611458414300081	-0.0598661433917463	-0.00812501502724411	0.00631496044822026	-0.120449139649021	-0.00840323680073084	-0.00891608063527331	-0.0405364972186823	-0.10822655128515	-0.047741823468263	-0.0502515943803818	-0.0184591424086557	-0.0241877557194513	-0.104204595361677	0.0699504458845728	-0.0244980416315013	-0.0262647506668686	-0.112626438511853	-0.0385442184639678	-0.0390694018867843	-0.0158889490642783	0.00358828626660515	-0.082532860344285	0.0490716178395707	-0.0245885679002988	-0.0325854770723851	-0.110308858440625	-0.0532017173815151	-0.0527744916594837	-0.0103077428620284	-0.0238122684281961	-0.106832822002217	0.0866860778310354	-0.0290818993983591	0.00674833530390573	0.0278775065226335	-0.0450917990455995	0.00478301313383602	0.0340413266900491	-0.0191392651538249	0.0391581439868275	0.0114904199844407	0.00317783670441145	-0.0273579993694063	#BCEE68FF	#00FF00
LOCK.453.2.1.4	LOCK	453	453	1e-05	0.99999	Cassiar	56.209344	-129.33631	580.7	2	1	4	0	6.096	NA	NA	NA	14.9	242	NA	NA	NA	NA	NA	NA	NA	NA	NA	NA	NA	NA	NA	NA	NA	NA	NA	NA	NA	NA	NA	NA	NA	NA	NA	NA	Lockerly Arboretum	Milledgeville	GA	33.072279	-83.239008	100	17.6	26.8	7.2	19.6	1181	488	23.4	54.9	27	4709	1342	1216	293	86	312	226	2	-18.8	40.7	1380	412	NA	60	-7.65	2986	18.5	28	7.8	20.2	1749	685	16.3	40.9	18	5004	1073	1290	321	75	329	254	1	-18.6	41.4	1363	278	NA	62	49.32	3215	18	27.2	8.4	18.8	1440	716	19.4	37.9	18	4828	1175	1210	310	79	325	246	1	-18.6	39.6	1359	243	NA	60	17.97	3048	18.1	27.7	7.6	20.1	1340	576	21	48	22	4860	1240	1281	312	77	306	229	1	-18.6	40.3	1409	351	NA	60	4.36	3099	18.4	27.9	9.7	18.3	1468	657	19.3	42.5	14	4928	1071	1228	331	72	318	246	1	-18.6	41.2	1375	224	NA	61	17.48	3118	2.7	13.4	-9.3	22.7	939	376	13.5	35.6	996	960	5584	20	160	158	259	101	389	-37.9	31.3	10.6	469	111	68	453_S3_L001	1e-05	0.99999	1e-05	0.99998	1e-05	-0.0307203327876223	0.0744893387404973	0.0701949329924497	-0.0184485159125674	-0.0238156056540549	-0.00679434873401478	NA	NA	0.0938079409357409	trichocarpa	-0.111718635891917	-0.031681423511212	-0.0240678942175572	-0.0182304665396405	0.000331823189893344	-0.0495920452951348	0.0435040220499758	-0.021596094745005	-0.0425090592066973	-0.111829642266384	-0.0611458414300081	-0.0598661433917463	-0.00812501502724411	0.00631496044822026	-0.120449139649021	-0.00840323680073084	-0.00891608063527331	-0.0405364972186823	-0.10822655128515	-0.047741823468263	-0.0502515943803818	-0.0184591424086557	-0.0241877557194513	-0.104204595361677	0.0699504458845728	-0.0244980416315013	-0.0262647506668686	-0.112626438511853	-0.0385442184639678	-0.0390694018867843	-0.0158889490642783	0.00358828626660515	-0.082532860344285	0.0490716178395707	-0.0245885679002988	-0.0325854770723851	-0.110308858440625	-0.0532017173815151	-0.0527744916594837	-0.0103077428620284	-0.0238122684281961	-0.106832822002217	0.0866860778310354	-0.0290818993983591	0.00674833530390573	0.0278775065226335	-0.0450917990455995	0.00478301313383602	0.0340413266900491	-0.0191392651538249	0.0391581439868275	0.0114904199844407	0.00317783670441145	-0.0273579993694063	#BCEE68FF	#00FF00
LOCK.463.1.5.2	LOCK	463	463	1e-05	0.99999	Cassiar	55.610017	-128.621328	336.1	1	5	2	0	15.24	NA	NA	NA	13.3	432	NA	NA	NA	NA	NA	NA	NA	NA	NA	NA	NA	NA	NA	NA	NA	NA	NA	NA	NA	NA	NA	NA	NA	NA	NA	NA	Lockerly Arboretum	Milledgeville	GA	33.072279	-83.239008	100	17.6	26.8	7.2	19.6	1181	488	23.4	54.9	27	4709	1342	1216	293	86	312	226	2	-18.8	40.7	1380	412	NA	60	-7.65	2986	18.5	28	7.8	20.2	1749	685	16.3	40.9	18	5004	1073	1290	321	75	329	254	1	-18.6	41.4	1363	278	NA	62	49.32	3215	18	27.2	8.4	18.8	1440	716	19.4	37.9	18	4828	1175	1210	310	79	325	246	1	-18.6	39.6	1359	243	NA	60	17.97	3048	18.1	27.7	7.6	20.1	1340	576	21	48	22	4860	1240	1281	312	77	306	229	1	-18.6	40.3	1409	351	NA	60	4.36	3099	18.4	27.9	9.7	18.3	1468	657	19.3	42.5	14	4928	1071	1228	331	72	318	246	1	-18.6	41.2	1375	224	NA	61	17.48	3118	4.3	15.3	-7.4	22.7	749	267	19.1	57.2	767	1223	4984	32	182	143	266	123	252	-36.1	32.5	9.8	531	219	67	463_S79_L002	1e-05	0.99999	1e-05	0.99998	1e-05	-0.0363235309006508	0.0725555610314628	0.0238051598982371	0.0149645937897524	-0.0386562923289299	-0.0125451766906901	NA	NA	0.0949371105951526	trichocarpa	-0.111718635891917	-0.031681423511212	-0.0240678942175572	-0.0182304665396405	0.000331823189893344	-0.0495920452951348	0.0435040220499758	-0.021596094745005	-0.0425090592066973	-0.111829642266384	-0.0611458414300081	-0.0598661433917463	-0.00812501502724411	0.00631496044822026	-0.120449139649021	-0.00840323680073084	-0.00891608063527331	-0.0405364972186823	-0.10822655128515	-0.047741823468263	-0.0502515943803818	-0.0184591424086557	-0.0241877557194513	-0.104204595361677	0.0699504458845728	-0.0244980416315013	-0.0262647506668686	-0.112626438511853	-0.0385442184639678	-0.0390694018867843	-0.0158889490642783	0.00358828626660515	-0.082532860344285	0.0490716178395707	-0.0245885679002988	-0.0325854770723851	-0.110308858440625	-0.0532017173815151	-0.0527744916594837	-0.0103077428620284	-0.0238122684281961	-0.106832822002217	0.0866860778310354	-0.0290818993983591	0.00674833530390573	0.0139062662118044	-0.0333431441429631	0.01762259685379	0.0515205606537619	-0.0130177782424644	0.039542748400293	0.0137086723118668	-0.0144387333190065	-0.0102089832756193	#BCEE68FF	#00FF00
LOCK.463.2.3.5	LOCK	463	463	1e-05	0.99999	Cassiar	55.610017	-128.621328	336.1	2	3	5	1	19.304	30.48	11.176	NA	13.3	432	NA	NA	NA	NA	NA	NA	NA	NA	NA	NA	NA	NA	NA	NA	NA	NA	NA	NA	NA	NA	NA	NA	NA	0.456758402495715	NA	NA	Lockerly Arboretum	Milledgeville	GA	33.072279	-83.239008	100	17.6	26.8	7.2	19.6	1181	488	23.4	54.9	27	4709	1342	1216	293	86	312	226	2	-18.8	40.7	1380	412	NA	60	-7.65	2986	18.5	28	7.8	20.2	1749	685	16.3	40.9	18	5004	1073	1290	321	75	329	254	1	-18.6	41.4	1363	278	NA	62	49.32	3215	18	27.2	8.4	18.8	1440	716	19.4	37.9	18	4828	1175	1210	310	79	325	246	1	-18.6	39.6	1359	243	NA	60	17.97	3048	18.1	27.7	7.6	20.1	1340	576	21	48	22	4860	1240	1281	312	77	306	229	1	-18.6	40.3	1409	351	NA	60	4.36	3099	18.4	27.9	9.7	18.3	1468	657	19.3	42.5	14	4928	1071	1228	331	72	318	246	1	-18.6	41.2	1375	224	NA	61	17.48	3118	4.3	15.3	-7.4	22.7	749	267	19.1	57.2	767	1223	4984	32	182	143	266	123	252	-36.1	32.5	9.8	531	219	67	463_S79_L002	1e-05	0.99999	1e-05	0.99998	1e-05	-0.0363235309006508	0.0725555610314628	0.0238051598982371	0.0149645937897524	-0.0386562923289299	-0.0125451766906901	NA	NA	0.0949371105951526	trichocarpa	-0.111718635891917	-0.031681423511212	-0.0240678942175572	-0.0182304665396405	0.000331823189893344	-0.0495920452951348	0.0435040220499758	-0.021596094745005	-0.0425090592066973	-0.111829642266384	-0.0611458414300081	-0.0598661433917463	-0.00812501502724411	0.00631496044822026	-0.120449139649021	-0.00840323680073084	-0.00891608063527331	-0.0405364972186823	-0.10822655128515	-0.047741823468263	-0.0502515943803818	-0.0184591424086557	-0.0241877557194513	-0.104204595361677	0.0699504458845728	-0.0244980416315013	-0.0262647506668686	-0.112626438511853	-0.0385442184639678	-0.0390694018867843	-0.0158889490642783	0.00358828626660515	-0.082532860344285	0.0490716178395707	-0.0245885679002988	-0.0325854770723851	-0.110308858440625	-0.0532017173815151	-0.0527744916594837	-0.0103077428620284	-0.0238122684281961	-0.106832822002217	0.0866860778310354	-0.0290818993983591	0.00674833530390573	0.0139062662118044	-0.0333431441429631	0.01762259685379	0.0515205606537619	-0.0130177782424644	0.039542748400293	0.0137086723118668	-0.0144387333190065	-0.0102089832756193	#BCEE68FF	#00FF00
LOCK.469.1.3.6	LOCK	469	469	1e-05	0.99999	Cassiar	55.324941	-128.089761	NA	1	3	6	1	13.208	25.4	12.192	NA	13.7	566	NA	NA	NA	NA	NA	NA	NA	NA	NA	NA	NA	NA	NA	NA	NA	NA	NA	NA	NA	NA	NA	NA	NA	0.653926467406664	NA	NA	Lockerly Arboretum	Milledgeville	GA	33.072279	-83.239008	100	17.6	26.8	7.2	19.6	1181	488	23.4	54.9	27	4709	1342	1216	293	86	312	226	2	-18.8	40.7	1380	412	NA	60	-7.65	2986	18.5	28	7.8	20.2	1749	685	16.3	40.9	18	5004	1073	1290	321	75	329	254	1	-18.6	41.4	1363	278	NA	62	49.32	3215	18	27.2	8.4	18.8	1440	716	19.4	37.9	18	4828	1175	1210	310	79	325	246	1	-18.6	39.6	1359	243	NA	60	17.97	3048	18.1	27.7	7.6	20.1	1340	576	21	48	22	4860	1240	1281	312	77	306	229	1	-18.6	40.3	1409	351	NA	60	4.36	3099	18.4	27.9	9.7	18.3	1468	657	19.3	42.5	14	4928	1071	1228	331	72	318	246	1	-18.6	41.2	1375	224	NA	61	17.48	3118	3.9	14.8	-8.1	22.9	615	251	22.6	59	846	1187	5136	26	174	149	265	116	210	36.9	32.6	9.9	538	233	66	469_S161_L003	1e-05	0.99999	1e-05	0.99998	1e-05	-0.0330880664123681	0.0753739821108323	0.0171902886409448	0.0163935414685871	-0.0476792326289902	-0.00662666834518263	NA	NA	0.0963235171296374	trichocarpa	-0.111718635891917	-0.031681423511212	-0.0240678942175572	-0.0182304665396405	0.000331823189893344	-0.0495920452951348	0.0435040220499758	-0.021596094745005	-0.0425090592066973	-0.111829642266384	-0.0611458414300081	-0.0598661433917463	-0.00812501502724411	0.00631496044822026	-0.120449139649021	-0.00840323680073084	-0.00891608063527331	-0.0405364972186823	-0.10822655128515	-0.047741823468263	-0.0502515943803818	-0.0184591424086557	-0.0241877557194513	-0.104204595361677	0.0699504458845728	-0.0244980416315013	-0.0262647506668686	-0.112626438511853	-0.0385442184639678	-0.0390694018867843	-0.0158889490642783	0.00358828626660515	-0.082532860344285	0.0490716178395707	-0.0245885679002988	-0.0325854770723851	-0.110308858440625	-0.0532017173815151	-0.0527744916594837	-0.0103077428620284	-0.0238122684281961	-0.106832822002217	0.0866860778310354	-0.0290818993983591	0.00674833530390573	0.0123606976002484	-0.0208456043776781	0.0228005780390714	0.0532703451937241	-0.0218746105205067	0.0486466996715815	0.0175673558452186	-0.00679437504894574	-0.0239243192861487	#BCEE68FF	#00FF00
LOCK.469.2.4.1	LOCK	469	469	1e-05	0.99999	Cassiar	55.324941	-128.089761	NA	2	4	1	1	20.066	24.765	4.699	NA	13.7	566	NA	NA	NA	NA	NA	NA	NA	NA	NA	NA	NA	NA	NA	NA	NA	NA	NA	NA	NA	NA	NA	NA	NA	0.21040452553678	NA	NA	Lockerly Arboretum	Milledgeville	GA	33.072279	-83.239008	100	17.6	26.8	7.2	19.6	1181	488	23.4	54.9	27	4709	1342	1216	293	86	312	226	2	-18.8	40.7	1380	412	NA	60	-7.65	2986	18.5	28	7.8	20.2	1749	685	16.3	40.9	18	5004	1073	1290	321	75	329	254	1	-18.6	41.4	1363	278	NA	62	49.32	3215	18	27.2	8.4	18.8	1440	716	19.4	37.9	18	4828	1175	1210	310	79	325	246	1	-18.6	39.6	1359	243	NA	60	17.97	3048	18.1	27.7	7.6	20.1	1340	576	21	48	22	4860	1240	1281	312	77	306	229	1	-18.6	40.3	1409	351	NA	60	4.36	3099	18.4	27.9	9.7	18.3	1468	657	19.3	42.5	14	4928	1071	1228	331	72	318	246	1	-18.6	41.2	1375	224	NA	61	17.48	3118	3.9	14.8	-8.1	22.9	615	251	22.6	59	846	1187	5136	26	174	149	265	116	210	36.9	32.6	9.9	538	233	66	469_S161_L003	1e-05	0.99999	1e-05	0.99998	1e-05	-0.0330880664123681	0.0753739821108323	0.0171902886409448	0.0163935414685871	-0.0476792326289902	-0.00662666834518263	NA	NA	0.0963235171296374	trichocarpa	-0.111718635891917	-0.031681423511212	-0.0240678942175572	-0.0182304665396405	0.000331823189893344	-0.0495920452951348	0.0435040220499758	-0.021596094745005	-0.0425090592066973	-0.111829642266384	-0.0611458414300081	-0.0598661433917463	-0.00812501502724411	0.00631496044822026	-0.120449139649021	-0.00840323680073084	-0.00891608063527331	-0.0405364972186823	-0.10822655128515	-0.047741823468263	-0.0502515943803818	-0.0184591424086557	-0.0241877557194513	-0.104204595361677	0.0699504458845728	-0.0244980416315013	-0.0262647506668686	-0.112626438511853	-0.0385442184639678	-0.0390694018867843	-0.0158889490642783	0.00358828626660515	-0.082532860344285	0.0490716178395707	-0.0245885679002988	-0.0325854770723851	-0.110308858440625	-0.0532017173815151	-0.0527744916594837	-0.0103077428620284	-0.0238122684281961	-0.106832822002217	0.0866860778310354	-0.0290818993983591	0.00674833530390573	0.0123606976002484	-0.0208456043776781	0.0228005780390714	0.0532703451937241	-0.0218746105205067	0.0486466996715815	0.0175673558452186	-0.00679437504894574	-0.0239243192861487	#BCEE68FF	#00FF00
LOCK.522.1.4.7	LOCK	522	522	0.06136	0.93864	Jasper	51.64974	-120.06664	410.6	1	4	7	0	NA	NA	NA	NA	11.3	743	NA	NA	NA	NA	NA	NA	NA	NA	NA	NA	NA	NA	NA	NA	NA	NA	NA	NA	NA	NA	NA	NA	NA	NA	NA	NA	Lockerly Arboretum	Milledgeville	GA	33.072279	-83.239008	100	17.6	26.8	7.2	19.6	1181	488	23.4	54.9	27	4709	1342	1216	293	86	312	226	2	-18.8	40.7	1380	412	NA	60	-7.65	2986	18.5	28	7.8	20.2	1749	685	16.3	40.9	18	5004	1073	1290	321	75	329	254	1	-18.6	41.4	1363	278	NA	62	49.32	3215	18	27.2	8.4	18.8	1440	716	19.4	37.9	18	4828	1175	1210	310	79	325	246	1	-18.6	39.6	1359	243	NA	60	17.97	3048	18.1	27.7	7.6	20.1	1340	576	21	48	22	4860	1240	1281	312	77	306	229	1	-18.6	40.3	1409	351	NA	60	4.36	3099	18.4	27.9	9.7	18.3	1468	657	19.3	42.5	14	4928	1071	1228	331	72	318	246	1	-18.6	41.2	1375	224	NA	61	17.48	3118	6.3	18.4	-7.1	25.5	438	199	37.2	92.1	672	1779	4370	114	183	141	263	122	124	-35.4	38.3	10.7	741	468	58	522_S177_L003	0.053739	0.946261	0.030554	0.410032	0.559414	-0.0372488697739817	-0.00883323974236287	-0.0448706495783923	-0.0157145263992684	0.0265404935270919	0.0122700943248518	0.112083577305926	0.9508976	0.104444852756945	trichocarpa	-0.111718635891917	-0.031681423511212	-0.0240678942175572	-0.0182304665396405	0.000331823189893344	-0.0495920452951348	0.0435040220499758	-0.021596094745005	-0.0425090592066973	-0.111829642266384	-0.0611458414300081	-0.0598661433917463	-0.00812501502724411	0.00631496044822026	-0.120449139649021	-0.00840323680073084	-0.00891608063527331	-0.0405364972186823	-0.10822655128515	-0.047741823468263	-0.0502515943803818	-0.0184591424086557	-0.0241877557194513	-0.104204595361677	0.0699504458845728	-0.0244980416315013	-0.0262647506668686	-0.112626438511853	-0.0385442184639678	-0.0390694018867843	-0.0158889490642783	0.00358828626660515	-0.082532860344285	0.0490716178395707	-0.0245885679002988	-0.0325854770723851	-0.110308858440625	-0.0532017173815151	-0.0527744916594837	-0.0103077428620284	-0.0238122684281961	-0.106832822002217	0.0866860778310354	-0.0290818993983591	0.00674833530390573	-0.0198135149224133	0.0188112491847279	0.034584342163813	0.0133019650991615	0.0260539914988938	0.00787277537231794	0.00345773237260584	-0.0567022491898354	-0.00589767018150405	#ACD863FF	#8F6908
LOCK.522.2.3.7	LOCK	522	522	0.06136	0.93864	Jasper	51.64974	-120.06664	410.6	2	3	7	0	15.494	NA	NA	NA	11.3	743	NA	NA	NA	NA	NA	NA	NA	NA	NA	NA	NA	NA	NA	NA	NA	NA	NA	NA	NA	NA	NA	NA	NA	NA	NA	NA	Lockerly Arboretum	Milledgeville	GA	33.072279	-83.239008	100	17.6	26.8	7.2	19.6	1181	488	23.4	54.9	27	4709	1342	1216	293	86	312	226	2	-18.8	40.7	1380	412	NA	60	-7.65	2986	18.5	28	7.8	20.2	1749	685	16.3	40.9	18	5004	1073	1290	321	75	329	254	1	-18.6	41.4	1363	278	NA	62	49.32	3215	18	27.2	8.4	18.8	1440	716	19.4	37.9	18	4828	1175	1210	310	79	325	246	1	-18.6	39.6	1359	243	NA	60	17.97	3048	18.1	27.7	7.6	20.1	1340	576	21	48	22	4860	1240	1281	312	77	306	229	1	-18.6	40.3	1409	351	NA	60	4.36	3099	18.4	27.9	9.7	18.3	1468	657	19.3	42.5	14	4928	1071	1228	331	72	318	246	1	-18.6	41.2	1375	224	NA	61	17.48	3118	6.3	18.4	-7.1	25.5	438	199	37.2	92.1	672	1779	4370	114	183	141	263	122	124	-35.4	38.3	10.7	741	468	58	522_S177_L003	0.053739	0.946261	0.030554	0.410032	0.559414	-0.0372488697739817	-0.00883323974236287	-0.0448706495783923	-0.0157145263992684	0.0265404935270919	0.0122700943248518	0.112083577305926	0.9508976	0.104444852756945	trichocarpa	-0.111718635891917	-0.031681423511212	-0.0240678942175572	-0.0182304665396405	0.000331823189893344	-0.0495920452951348	0.0435040220499758	-0.021596094745005	-0.0425090592066973	-0.111829642266384	-0.0611458414300081	-0.0598661433917463	-0.00812501502724411	0.00631496044822026	-0.120449139649021	-0.00840323680073084	-0.00891608063527331	-0.0405364972186823	-0.10822655128515	-0.047741823468263	-0.0502515943803818	-0.0184591424086557	-0.0241877557194513	-0.104204595361677	0.0699504458845728	-0.0244980416315013	-0.0262647506668686	-0.112626438511853	-0.0385442184639678	-0.0390694018867843	-0.0158889490642783	0.00358828626660515	-0.082532860344285	0.0490716178395707	-0.0245885679002988	-0.0325854770723851	-0.110308858440625	-0.0532017173815151	-0.0527744916594837	-0.0103077428620284	-0.0238122684281961	-0.106832822002217	0.0866860778310354	-0.0290818993983591	0.00674833530390573	-0.0198135149224133	0.0188112491847279	0.034584342163813	0.0133019650991615	0.0260539914988938	0.00787277537231794	0.00345773237260584	-0.0567022491898354	-0.00589767018150405	#ACD863FF	#8F6908
LOCK.533.1.1.7	LOCK	533	533	0.233601	0.766399	Jasper	52.96674	-119.4241	765	1	1	7	1	12.19	9.525	NA	NA	14.4	653	NA	NA	NA	NA	NA	NA	NA	NA	NA	NA	NA	NA	NA	NA	NA	NA	NA	NA	NA	NA	NA	NA	NA	-0.246696022480416	NA	NA	Lockerly Arboretum	Milledgeville	GA	33.072279	-83.239008	100	17.6	26.8	7.2	19.6	1181	488	23.4	54.9	27	4709	1342	1216	293	86	312	226	2	-18.8	40.7	1380	412	NA	60	-7.65	2986	18.5	28	7.8	20.2	1749	685	16.3	40.9	18	5004	1073	1290	321	75	329	254	1	-18.6	41.4	1363	278	NA	62	49.32	3215	18	27.2	8.4	18.8	1440	716	19.4	37.9	18	4828	1175	1210	310	79	325	246	1	-18.6	39.6	1359	243	NA	60	17.97	3048	18.1	27.7	7.6	20.1	1340	576	21	48	22	4860	1240	1281	312	77	306	229	1	-18.6	40.3	1409	351	NA	60	4.36	3099	18.4	27.9	9.7	18.3	1468	657	19.3	42.5	14	4928	1071	1228	331	72	318	246	1	-18.6	41.2	1375	224	NA	61	17.48	3118	3.2	15	-9.7	24.6	528	226	25	66.1	1037	1170	5392	25	150	159	253	94	217	-40.8	33.7	11.7	577	300	58	533_S189_L003	0.241286	0.758714	0.20918	0.561688	0.229133	-0.0149795985618787	0.0226053268012701	-0.0433769258627012	0.0255366171751932	0.00500956307262529	0.00498390608028134	0.232210545779531	0.8249871	0.101835735881203	balsamifera	-0.111718635891917	-0.031681423511212	-0.0240678942175572	-0.0182304665396405	0.000331823189893344	-0.0495920452951348	0.0435040220499758	-0.021596094745005	-0.0425090592066973	-0.111829642266384	-0.0611458414300081	-0.0598661433917463	-0.00812501502724411	0.00631496044822026	-0.120449139649021	-0.00840323680073084	-0.00891608063527331	-0.0405364972186823	-0.10822655128515	-0.047741823468263	-0.0502515943803818	-0.0184591424086557	-0.0241877557194513	-0.104204595361677	0.0699504458845728	-0.0244980416315013	-0.0262647506668686	-0.112626438511853	-0.0385442184639678	-0.0390694018867843	-0.0158889490642783	0.00358828626660515	-0.082532860344285	0.0490716178395707	-0.0245885679002988	-0.0325854770723851	-0.110308858440625	-0.0532017173815151	-0.0527744916594837	-0.0103077428620284	-0.0238122684281961	-0.106832822002217	0.0866860778310354	-0.0290818993983591	0.00674833530390573	0.00302822275392843	0.00431883105100989	0.0172934189021093	0.00675383464678874	-0.0137745956055184	0.0389586257394288	-0.00152109743958673	-0.0217242700845928	-0.0132733157143913	#788E50FF	#3A8F35
LOCK.533.2.4.6	LOCK	533	533	0.233601	0.766399	Jasper	52.96674	-119.4241	765	2	4	6	0	6.096	NA	NA	NA	14.4	653	NA	NA	NA	NA	NA	NA	NA	NA	NA	NA	NA	NA	NA	NA	NA	NA	NA	NA	NA	NA	NA	NA	NA	NA	NA	NA	Lockerly Arboretum	Milledgeville	GA	33.072279	-83.239008	100	17.6	26.8	7.2	19.6	1181	488	23.4	54.9	27	4709	1342	1216	293	86	312	226	2	-18.8	40.7	1380	412	NA	60	-7.65	2986	18.5	28	7.8	20.2	1749	685	16.3	40.9	18	5004	1073	1290	321	75	329	254	1	-18.6	41.4	1363	278	NA	62	49.32	3215	18	27.2	8.4	18.8	1440	716	19.4	37.9	18	4828	1175	1210	310	79	325	246	1	-18.6	39.6	1359	243	NA	60	17.97	3048	18.1	27.7	7.6	20.1	1340	576	21	48	22	4860	1240	1281	312	77	306	229	1	-18.6	40.3	1409	351	NA	60	4.36	3099	18.4	27.9	9.7	18.3	1468	657	19.3	42.5	14	4928	1071	1228	331	72	318	246	1	-18.6	41.2	1375	224	NA	61	17.48	3118	3.2	15	-9.7	24.6	528	226	25	66.1	1037	1170	5392	25	150	159	253	94	217	-40.8	33.7	11.7	577	300	58	533_S189_L003	0.241286	0.758714	0.20918	0.561688	0.229133	-0.0149795985618787	0.0226053268012701	-0.0433769258627012	0.0255366171751932	0.00500956307262529	0.00498390608028134	0.232210545779531	0.8249871	0.101835735881203	balsamifera	-0.111718635891917	-0.031681423511212	-0.0240678942175572	-0.0182304665396405	0.000331823189893344	-0.0495920452951348	0.0435040220499758	-0.021596094745005	-0.0425090592066973	-0.111829642266384	-0.0611458414300081	-0.0598661433917463	-0.00812501502724411	0.00631496044822026	-0.120449139649021	-0.00840323680073084	-0.00891608063527331	-0.0405364972186823	-0.10822655128515	-0.047741823468263	-0.0502515943803818	-0.0184591424086557	-0.0241877557194513	-0.104204595361677	0.0699504458845728	-0.0244980416315013	-0.0262647506668686	-0.112626438511853	-0.0385442184639678	-0.0390694018867843	-0.0158889490642783	0.00358828626660515	-0.082532860344285	0.0490716178395707	-0.0245885679002988	-0.0325854770723851	-0.110308858440625	-0.0532017173815151	-0.0527744916594837	-0.0103077428620284	-0.0238122684281961	-0.106832822002217	0.0866860778310354	-0.0290818993983591	0.00674833530390573	0.00302822275392843	0.00431883105100989	0.0172934189021093	0.00675383464678874	-0.0137745956055184	0.0389586257394288	-0.00152109743958673	-0.0217242700845928	-0.0132733157143913	#788E50FF	#3A8F35
LOCK.543.1.3.3	LOCK	543	543	0.368607	0.631393	Jasper	52.86716	-118.25172	1100.3	1	3	3	1	15.494	13.97	NA	NA	17	837	NA	NA	NA	NA	NA	NA	NA	NA	NA	NA	NA	NA	NA	NA	NA	NA	NA	NA	NA	NA	NA	NA	NA	-0.10354067894084	NA	NA	Lockerly Arboretum	Milledgeville	GA	33.072279	-83.239008	100	17.6	26.8	7.2	19.6	1181	488	23.4	54.9	27	4709	1342	1216	293	86	312	226	2	-18.8	40.7	1380	412	NA	60	-7.65	2986	18.5	28	7.8	20.2	1749	685	16.3	40.9	18	5004	1073	1290	321	75	329	254	1	-18.6	41.4	1363	278	NA	62	49.32	3215	18	27.2	8.4	18.8	1440	716	19.4	37.9	18	4828	1175	1210	310	79	325	246	1	-18.6	39.6	1359	243	NA	60	17.97	3048	18.1	27.7	7.6	20.1	1340	576	21	48	22	4860	1240	1281	312	77	306	229	1	-18.6	40.3	1409	351	NA	60	4.36	3099	18.4	27.9	9.7	18.3	1468	657	19.3	42.5	14	4928	1071	1228	331	72	318	246	1	-18.6	41.2	1375	224	NA	61	17.48	3118	0.6	12.3	-12.1	24.4	344	189	30.8	65	1431	764	6339	9	123	170	242	72	143	-44.6	30.7	10.5	494	268	58	543_S149_L003	0.357325	0.642675	0.332348	0.374475	0.293178	-0.00389201380743635	0.00148221740288503	-0.0342743690669979	0.0239841387765177	-0.00396196541722695	-0.000293305879187278	0.404912323954513	0.6582543	0.0969348723002656	trichocarpa	-0.111718635891917	-0.031681423511212	-0.0240678942175572	-0.0182304665396405	0.000331823189893344	-0.0495920452951348	0.0435040220499758	-0.021596094745005	-0.0425090592066973	-0.111829642266384	-0.0611458414300081	-0.0598661433917463	-0.00812501502724411	0.00631496044822026	-0.120449139649021	-0.00840323680073084	-0.00891608063527331	-0.0405364972186823	-0.10822655128515	-0.047741823468263	-0.0502515943803818	-0.0184591424086557	-0.0241877557194513	-0.104204595361677	0.0699504458845728	-0.0244980416315013	-0.0262647506668686	-0.112626438511853	-0.0385442184639678	-0.0390694018867843	-0.0158889490642783	0.00358828626660515	-0.082532860344285	0.0490716178395707	-0.0245885679002988	-0.0325854770723851	-0.110308858440625	-0.0532017173815151	-0.0527744916594837	-0.0103077428620284	-0.0238122684281961	-0.106832822002217	0.0866860778310354	-0.0290818993983591	0.00674833530390573	0.0170867807405598	0.0177202678679842	0.0150985207170156	-0.0170670573470448	-0.0630324586373123	0.0481718461482727	-0.0241164593607384	0.0209363610066512	-0.0118457901124764	#586344FF	#4B5F55
LOCK.543.2.5.1	LOCK	543	543	0.368607	0.631393	Jasper	52.86716	-118.25172	1100.3	2	5	1	1	16.51	16.51	0	NA	17	837	NA	NA	NA	NA	NA	NA	NA	NA	NA	NA	NA	NA	NA	NA	NA	NA	NA	NA	NA	NA	NA	NA	NA	0	NA	NA	Lockerly Arboretum	Milledgeville	GA	33.072279	-83.239008	100	17.6	26.8	7.2	19.6	1181	488	23.4	54.9	27	4709	1342	1216	293	86	312	226	2	-18.8	40.7	1380	412	NA	60	-7.65	2986	18.5	28	7.8	20.2	1749	685	16.3	40.9	18	5004	1073	1290	321	75	329	254	1	-18.6	41.4	1363	278	NA	62	49.32	3215	18	27.2	8.4	18.8	1440	716	19.4	37.9	18	4828	1175	1210	310	79	325	246	1	-18.6	39.6	1359	243	NA	60	17.97	3048	18.1	27.7	7.6	20.1	1340	576	21	48	22	4860	1240	1281	312	77	306	229	1	-18.6	40.3	1409	351	NA	60	4.36	3099	18.4	27.9	9.7	18.3	1468	657	19.3	42.5	14	4928	1071	1228	331	72	318	246	1	-18.6	41.2	1375	224	NA	61	17.48	3118	0.6	12.3	-12.1	24.4	344	189	30.8	65	1431	764	6339	9	123	170	242	72	143	-44.6	30.7	10.5	494	268	58	543_S149_L003	0.357325	0.642675	0.332348	0.374475	0.293178	-0.00389201380743635	0.00148221740288503	-0.0342743690669979	0.0239841387765177	-0.00396196541722695	-0.000293305879187278	0.404912323954513	0.6582543	0.0969348723002656	trichocarpa	-0.111718635891917	-0.031681423511212	-0.0240678942175572	-0.0182304665396405	0.000331823189893344	-0.0495920452951348	0.0435040220499758	-0.021596094745005	-0.0425090592066973	-0.111829642266384	-0.0611458414300081	-0.0598661433917463	-0.00812501502724411	0.00631496044822026	-0.120449139649021	-0.00840323680073084	-0.00891608063527331	-0.0405364972186823	-0.10822655128515	-0.047741823468263	-0.0502515943803818	-0.0184591424086557	-0.0241877557194513	-0.104204595361677	0.0699504458845728	-0.0244980416315013	-0.0262647506668686	-0.112626438511853	-0.0385442184639678	-0.0390694018867843	-0.0158889490642783	0.00358828626660515	-0.082532860344285	0.0490716178395707	-0.0245885679002988	-0.0325854770723851	-0.110308858440625	-0.0532017173815151	-0.0527744916594837	-0.0103077428620284	-0.0238122684281961	-0.106832822002217	0.0866860778310354	-0.0290818993983591	0.00674833530390573	0.0170867807405598	0.0177202678679842	0.0150985207170156	-0.0170670573470448	-0.0630324586373123	0.0481718461482727	-0.0241164593607384	0.0209363610066512	-0.0118457901124764	#586344FF	#4B5F55
LOCK.545.1.1.8	LOCK	545	545	0.219307	0.780693	Jasper	52.91018	-118.0593	1041	1	1	8	1	15.24	14.605	NA	NA	15.2	826	NA	NA	NA	NA	NA	NA	NA	NA	NA	NA	NA	NA	NA	NA	NA	NA	NA	NA	NA	NA	NA	NA	NA	-0.0425596144187961	NA	NA	Lockerly Arboretum	Milledgeville	GA	33.072279	-83.239008	100	17.6	26.8	7.2	19.6	1181	488	23.4	54.9	27	4709	1342	1216	293	86	312	226	2	-18.8	40.7	1380	412	NA	60	-7.65	2986	18.5	28	7.8	20.2	1749	685	16.3	40.9	18	5004	1073	1290	321	75	329	254	1	-18.6	41.4	1363	278	NA	62	49.32	3215	18	27.2	8.4	18.8	1440	716	19.4	37.9	18	4828	1175	1210	310	79	325	246	1	-18.6	39.6	1359	243	NA	60	17.97	3048	18.1	27.7	7.6	20.1	1340	576	21	48	22	4860	1240	1281	312	77	306	229	1	-18.6	40.3	1409	351	NA	60	4.36	3099	18.4	27.9	9.7	18.3	1468	657	19.3	42.5	14	4928	1071	1228	331	72	318	246	1	-18.6	41.2	1375	224	NA	61	17.48	3118	2.4	14.4	-11.3	25.7	355	191	34.9	75.3	1209	1085	5686	19	143	160	248	88	120	-43.9	33.2	11.5	556	315	56	545_S42_L001	0.219596	0.780404	0.194662	0.480134	0.325204	-0.0186147770606881	0.0102546735605851	-0.0463791478243584	0.0169745162539455	0.0150399961495358	0.00563392728757147	0.329532497149373	0.7990997	0.0999214926420232	trichocarpa	-0.111718635891917	-0.031681423511212	-0.0240678942175572	-0.0182304665396405	0.000331823189893344	-0.0495920452951348	0.0435040220499758	-0.021596094745005	-0.0425090592066973	-0.111829642266384	-0.0611458414300081	-0.0598661433917463	-0.00812501502724411	0.00631496044822026	-0.120449139649021	-0.00840323680073084	-0.00891608063527331	-0.0405364972186823	-0.10822655128515	-0.047741823468263	-0.0502515943803818	-0.0184591424086557	-0.0241877557194513	-0.104204595361677	0.0699504458845728	-0.0244980416315013	-0.0262647506668686	-0.112626438511853	-0.0385442184639678	-0.0390694018867843	-0.0158889490642783	0.00358828626660515	-0.082532860344285	0.0490716178395707	-0.0245885679002988	-0.0325854770723851	-0.110308858440625	-0.0532017173815151	-0.0527744916594837	-0.0103077428620284	-0.0238122684281961	-0.106832822002217	0.0866860778310354	-0.0290818993983591	0.00674833530390573	0.00588587854827773	0.0269432178977416	0.017167865506531	-0.0133940495368074	-0.0357013185636262	0.0208947748753292	-0.0153591606001248	-0.0206585545227791	-0.0157307283202757	#7E9652FF	#537A32
LOCK.545.2.5.8	LOCK	545	545	0.219307	0.780693	Jasper	52.91018	-118.0593	1041	2	5	8	1	15.494	19.685	4.191	NA	15.2	826	NA	NA	NA	NA	NA	NA	NA	NA	NA	NA	NA	NA	NA	NA	NA	NA	NA	NA	NA	NA	NA	NA	NA	0.23940407218599	NA	NA	Lockerly Arboretum	Milledgeville	GA	33.072279	-83.239008	100	17.6	26.8	7.2	19.6	1181	488	23.4	54.9	27	4709	1342	1216	293	86	312	226	2	-18.8	40.7	1380	412	NA	60	-7.65	2986	18.5	28	7.8	20.2	1749	685	16.3	40.9	18	5004	1073	1290	321	75	329	254	1	-18.6	41.4	1363	278	NA	62	49.32	3215	18	27.2	8.4	18.8	1440	716	19.4	37.9	18	4828	1175	1210	310	79	325	246	1	-18.6	39.6	1359	243	NA	60	17.97	3048	18.1	27.7	7.6	20.1	1340	576	21	48	22	4860	1240	1281	312	77	306	229	1	-18.6	40.3	1409	351	NA	60	4.36	3099	18.4	27.9	9.7	18.3	1468	657	19.3	42.5	14	4928	1071	1228	331	72	318	246	1	-18.6	41.2	1375	224	NA	61	17.48	3118	2.4	14.4	-11.3	25.7	355	191	34.9	75.3	1209	1085	5686	19	143	160	248	88	120	-43.9	33.2	11.5	556	315	56	545_S42_L001	0.219596	0.780404	0.194662	0.480134	0.325204	-0.0186147770606881	0.0102546735605851	-0.0463791478243584	0.0169745162539455	0.0150399961495358	0.00563392728757147	0.329532497149373	0.7990997	0.0999214926420232	trichocarpa	-0.111718635891917	-0.031681423511212	-0.0240678942175572	-0.0182304665396405	0.000331823189893344	-0.0495920452951348	0.0435040220499758	-0.021596094745005	-0.0425090592066973	-0.111829642266384	-0.0611458414300081	-0.0598661433917463	-0.00812501502724411	0.00631496044822026	-0.120449139649021	-0.00840323680073084	-0.00891608063527331	-0.0405364972186823	-0.10822655128515	-0.047741823468263	-0.0502515943803818	-0.0184591424086557	-0.0241877557194513	-0.104204595361677	0.0699504458845728	-0.0244980416315013	-0.0262647506668686	-0.112626438511853	-0.0385442184639678	-0.0390694018867843	-0.0158889490642783	0.00358828626660515	-0.082532860344285	0.0490716178395707	-0.0245885679002988	-0.0325854770723851	-0.110308858440625	-0.0532017173815151	-0.0527744916594837	-0.0103077428620284	-0.0238122684281961	-0.106832822002217	0.0866860778310354	-0.0290818993983591	0.00674833530390573	0.00588587854827773	0.0269432178977416	0.017167865506531	-0.0133940495368074	-0.0357013185636262	0.0208947748753292	-0.0153591606001248	-0.0206585545227791	-0.0157307283202757	#7E9652FF	#537A32
LOCK.564.1.2.2	LOCK	564	564	0.479768	0.520232	Jasper	53.53938	-116.81319	981	1	2	2	1	12.954	9.525	NA	NA	15.3	597	NA	NA	NA	NA	NA	NA	NA	NA	NA	NA	NA	NA	NA	NA	NA	NA	NA	NA	NA	NA	NA	NA	NA	-0.307484699747961	NA	NA	Lockerly Arboretum	Milledgeville	GA	33.072279	-83.239008	100	17.6	26.8	7.2	19.6	1181	488	23.4	54.9	27	4709	1342	1216	293	86	312	226	2	-18.8	40.7	1380	412	NA	60	-7.65	2986	18.5	28	7.8	20.2	1749	685	16.3	40.9	18	5004	1073	1290	321	75	329	254	1	-18.6	41.4	1363	278	NA	62	49.32	3215	18	27.2	8.4	18.8	1440	716	19.4	37.9	18	4828	1175	1210	310	79	325	246	1	-18.6	39.6	1359	243	NA	60	17.97	3048	18.1	27.7	7.6	20.1	1340	576	21	48	22	4860	1240	1281	312	77	306	229	1	-18.6	40.3	1409	351	NA	60	4.36	3099	18.4	27.9	9.7	18.3	1468	657	19.3	42.5	14	4928	1071	1228	331	72	318	246	1	-18.6	41.2	1375	224	NA	61	17.48	3118	2.3	14.5	-12.2	26.7	584	422	21	34.4	1266	1100	5731	19	148	154	251	97	127	-44.6	32	11.9	531	71	56	564_S2_L001	0.486359	0.513641	0.458568	0.356856	0.184576	0.00953728842302901	0.00739804958106955	-0.0300172637146433	0.0284785800699839	0.0190795048870289	0.00204463783971947	0.42096828869919	0.5123203	0.101478276847011	balsamifera	-0.111718635891917	-0.031681423511212	-0.0240678942175572	-0.0182304665396405	0.000331823189893344	-0.0495920452951348	0.0435040220499758	-0.021596094745005	-0.0425090592066973	-0.111829642266384	-0.0611458414300081	-0.0598661433917463	-0.00812501502724411	0.00631496044822026	-0.120449139649021	-0.00840323680073084	-0.00891608063527331	-0.0405364972186823	-0.10822655128515	-0.047741823468263	-0.0502515943803818	-0.0184591424086557	-0.0241877557194513	-0.104204595361677	0.0699504458845728	-0.0244980416315013	-0.0262647506668686	-0.112626438511853	-0.0385442184639678	-0.0390694018867843	-0.0158889490642783	0.00358828626660515	-0.082532860344285	0.0490716178395707	-0.0245885679002988	-0.0325854770723851	-0.110308858440625	-0.0532017173815151	-0.0527744916594837	-0.0103077428620284	-0.0238122684281961	-0.106832822002217	0.0866860778310354	-0.0290818993983591	0.00674833530390573	0.0140950306729462	0.0182415803010007	-0.0227573402667735	-0.0134883550337862	-0.0600603275733593	-0.0346784406728963	0.0296199337995385	-0.0268817236279749	-0.0364902521482649	#373735FF	#2F5B75
LOCK.564.2.5.3	LOCK	564	564	0.479768	0.520232	Jasper	53.53938	-116.81319	981	2	5	3	1	15.24	28.575	13.335	NA	15.3	597	NA	NA	NA	NA	NA	NA	NA	NA	NA	NA	NA	NA	NA	NA	NA	NA	NA	NA	NA	NA	NA	NA	NA	0.628608659422374	NA	NA	Lockerly Arboretum	Milledgeville	GA	33.072279	-83.239008	100	17.6	26.8	7.2	19.6	1181	488	23.4	54.9	27	4709	1342	1216	293	86	312	226	2	-18.8	40.7	1380	412	NA	60	-7.65	2986	18.5	28	7.8	20.2	1749	685	16.3	40.9	18	5004	1073	1290	321	75	329	254	1	-18.6	41.4	1363	278	NA	62	49.32	3215	18	27.2	8.4	18.8	1440	716	19.4	37.9	18	4828	1175	1210	310	79	325	246	1	-18.6	39.6	1359	243	NA	60	17.97	3048	18.1	27.7	7.6	20.1	1340	576	21	48	22	4860	1240	1281	312	77	306	229	1	-18.6	40.3	1409	351	NA	60	4.36	3099	18.4	27.9	9.7	18.3	1468	657	19.3	42.5	14	4928	1071	1228	331	72	318	246	1	-18.6	41.2	1375	224	NA	61	17.48	3118	2.3	14.5	-12.2	26.7	584	422	21	34.4	1266	1100	5731	19	148	154	251	97	127	-44.6	32	11.9	531	71	56	564_S2_L001	0.486359	0.513641	0.458568	0.356856	0.184576	0.00953728842302901	0.00739804958106955	-0.0300172637146433	0.0284785800699839	0.0190795048870289	0.00204463783971947	0.42096828869919	0.5123203	0.101478276847011	balsamifera	-0.111718635891917	-0.031681423511212	-0.0240678942175572	-0.0182304665396405	0.000331823189893344	-0.0495920452951348	0.0435040220499758	-0.021596094745005	-0.0425090592066973	-0.111829642266384	-0.0611458414300081	-0.0598661433917463	-0.00812501502724411	0.00631496044822026	-0.120449139649021	-0.00840323680073084	-0.00891608063527331	-0.0405364972186823	-0.10822655128515	-0.047741823468263	-0.0502515943803818	-0.0184591424086557	-0.0241877557194513	-0.104204595361677	0.0699504458845728	-0.0244980416315013	-0.0262647506668686	-0.112626438511853	-0.0385442184639678	-0.0390694018867843	-0.0158889490642783	0.00358828626660515	-0.082532860344285	0.0490716178395707	-0.0245885679002988	-0.0325854770723851	-0.110308858440625	-0.0532017173815151	-0.0527744916594837	-0.0103077428620284	-0.0238122684281961	-0.106832822002217	0.0866860778310354	-0.0290818993983591	0.00674833530390573	0.0140950306729462	0.0182415803010007	-0.0227573402667735	-0.0134883550337862	-0.0600603275733593	-0.0346784406728963	0.0296199337995385	-0.0268817236279749	-0.0364902521482649	#373735FF	#2F5B75
LOCK.567.1.5.7	LOCK	567	567	0.907878	0.092122	Jasper	53.56961	-116.65286	945	1	5	7	0	11.43	NA	NA	NA	15.4	606	NA	NA	NA	NA	NA	NA	NA	NA	NA	NA	NA	NA	NA	NA	NA	NA	NA	NA	NA	NA	NA	NA	NA	NA	NA	NA	Lockerly Arboretum	Milledgeville	GA	33.072279	-83.239008	100	17.6	26.8	7.2	19.6	1181	488	23.4	54.9	27	4709	1342	1216	293	86	312	226	2	-18.8	40.7	1380	412	NA	60	-7.65	2986	18.5	28	7.8	20.2	1749	685	16.3	40.9	18	5004	1073	1290	321	75	329	254	1	-18.6	41.4	1363	278	NA	62	49.32	3215	18	27.2	8.4	18.8	1440	716	19.4	37.9	18	4828	1175	1210	310	79	325	246	1	-18.6	39.6	1359	243	NA	60	17.97	3048	18.1	27.7	7.6	20.1	1340	576	21	48	22	4860	1240	1281	312	77	306	229	1	-18.6	40.3	1409	351	NA	60	4.36	3099	18.4	27.9	9.7	18.3	1468	657	19.3	42.5	14	4928	1071	1228	331	72	318	246	1	-18.6	41.2	1375	224	NA	61	17.48	3118	2.2	14.7	-12.2	26.9	575	425	21.3	34.6	1302	1132	5734	21	148	153	251	97	118	-45	32.4	12	539	79	56	567_S56_L001	0.90439	0.09561	0.888612	0.097152	0.014237	0.050909935804938	-0.00639726381754345	-0.0274499304842274	0.0378725795501816	0.029666369178127	0.00484536763314761	0.169065302474653	0.0802157	0.100295655369402	balsamifera	-0.111718635891917	-0.031681423511212	-0.0240678942175572	-0.0182304665396405	0.000331823189893344	-0.0495920452951348	0.0435040220499758	-0.021596094745005	-0.0425090592066973	-0.111829642266384	-0.0611458414300081	-0.0598661433917463	-0.00812501502724411	0.00631496044822026	-0.120449139649021	-0.00840323680073084	-0.00891608063527331	-0.0405364972186823	-0.10822655128515	-0.047741823468263	-0.0502515943803818	-0.0184591424086557	-0.0241877557194513	-0.104204595361677	0.0699504458845728	-0.0244980416315013	-0.0262647506668686	-0.112626438511853	-0.0385442184639678	-0.0390694018867843	-0.0158889490642783	0.00358828626660515	-0.082532860344285	0.0490716178395707	-0.0245885679002988	-0.0325854770723851	-0.110308858440625	-0.0532017173815151	-0.0527744916594837	-0.0103077428620284	-0.0238122684281961	-0.106832822002217	0.0866860778310354	-0.0290818993983591	0.00674833530390573	0.0131340454392468	0.0214241336899716	-0.0227263495324989	-0.0152465491258893	-0.0575089930899552	-0.0399358557551361	0.0273043757720369	-0.0302237705036464	-0.0229781278666381	#3575C7FF	#0419E3
LOCK.567.2.4.2	LOCK	567	567	0.907878	0.092122	Jasper	53.56961	-116.65286	945	2	4	2	0	11.43	NA	NA	NA	15.4	606	NA	NA	NA	NA	NA	NA	NA	NA	NA	NA	NA	NA	NA	NA	NA	NA	NA	NA	NA	NA	NA	NA	NA	NA	NA	NA	Lockerly Arboretum	Milledgeville	GA	33.072279	-83.239008	100	17.6	26.8	7.2	19.6	1181	488	23.4	54.9	27	4709	1342	1216	293	86	312	226	2	-18.8	40.7	1380	412	NA	60	-7.65	2986	18.5	28	7.8	20.2	1749	685	16.3	40.9	18	5004	1073	1290	321	75	329	254	1	-18.6	41.4	1363	278	NA	62	49.32	3215	18	27.2	8.4	18.8	1440	716	19.4	37.9	18	4828	1175	1210	310	79	325	246	1	-18.6	39.6	1359	243	NA	60	17.97	3048	18.1	27.7	7.6	20.1	1340	576	21	48	22	4860	1240	1281	312	77	306	229	1	-18.6	40.3	1409	351	NA	60	4.36	3099	18.4	27.9	9.7	18.3	1468	657	19.3	42.5	14	4928	1071	1228	331	72	318	246	1	-18.6	41.2	1375	224	NA	61	17.48	3118	2.2	14.7	-12.2	26.9	575	425	21.3	34.6	1302	1132	5734	21	148	153	251	97	118	-45	32.4	12	539	79	56	567_S56_L001	0.90439	0.09561	0.888612	0.097152	0.014237	0.050909935804938	-0.00639726381754345	-0.0274499304842274	0.0378725795501816	0.029666369178127	0.00484536763314761	0.169065302474653	0.0802157	0.100295655369402	balsamifera	-0.111718635891917	-0.031681423511212	-0.0240678942175572	-0.0182304665396405	0.000331823189893344	-0.0495920452951348	0.0435040220499758	-0.021596094745005	-0.0425090592066973	-0.111829642266384	-0.0611458414300081	-0.0598661433917463	-0.00812501502724411	0.00631496044822026	-0.120449139649021	-0.00840323680073084	-0.00891608063527331	-0.0405364972186823	-0.10822655128515	-0.047741823468263	-0.0502515943803818	-0.0184591424086557	-0.0241877557194513	-0.104204595361677	0.0699504458845728	-0.0244980416315013	-0.0262647506668686	-0.112626438511853	-0.0385442184639678	-0.0390694018867843	-0.0158889490642783	0.00358828626660515	-0.082532860344285	0.0490716178395707	-0.0245885679002988	-0.0325854770723851	-0.110308858440625	-0.0532017173815151	-0.0527744916594837	-0.0103077428620284	-0.0238122684281961	-0.106832822002217	0.0866860778310354	-0.0290818993983591	0.00674833530390573	0.0131340454392468	0.0214241336899716	-0.0227263495324989	-0.0152465491258893	-0.0575089930899552	-0.0399358557551361	0.0273043757720369	-0.0302237705036464	-0.0229781278666381	#3575C7FF	#0419E3
LOCK.572.1.3.7	LOCK	572	572	0.99999	1e-05	Jasper	53.57516	-116.22867	890.1	1	3	7	0	11.684	NA	NA	NA	15.3	616	NA	NA	NA	NA	NA	NA	NA	NA	NA	NA	NA	NA	NA	NA	NA	NA	NA	NA	NA	NA	NA	NA	NA	NA	NA	NA	Lockerly Arboretum	Milledgeville	GA	33.072279	-83.239008	100	17.6	26.8	7.2	19.6	1181	488	23.4	54.9	27	4709	1342	1216	293	86	312	226	2	-18.8	40.7	1380	412	NA	60	-7.65	2986	18.5	28	7.8	20.2	1749	685	16.3	40.9	18	5004	1073	1290	321	75	329	254	1	-18.6	41.4	1363	278	NA	62	49.32	3215	18	27.2	8.4	18.8	1440	716	19.4	37.9	18	4828	1175	1210	310	79	325	246	1	-18.6	39.6	1359	243	NA	60	17.97	3048	18.1	27.7	7.6	20.1	1340	576	21	48	22	4860	1240	1281	312	77	306	229	1	-18.6	40.3	1409	351	NA	60	4.36	3099	18.4	27.9	9.7	18.3	1468	657	19.3	42.5	14	4928	1071	1228	331	72	318	246	1	-18.6	41.2	1375	224	NA	61	17.48	3118	2.3	15.1	-12.5	27.6	565	417	21.7	36.1	1346	1189	5731	24	149	151	251	100	117	-45.4	33.1	12.1	550	95	55	572_S18_L001	0.99999	1e-05	0.99998	1e-05	1e-05	0.064421857853976	-0.0172611418666834	-0.0302179357717689	0.031036982170686	0.0117818624930375	-0.0145669067758857	NA	NA	0.104448193495582	balsamifera	-0.111718635891917	-0.031681423511212	-0.0240678942175572	-0.0182304665396405	0.000331823189893344	-0.0495920452951348	0.0435040220499758	-0.021596094745005	-0.0425090592066973	-0.111829642266384	-0.0611458414300081	-0.0598661433917463	-0.00812501502724411	0.00631496044822026	-0.120449139649021	-0.00840323680073084	-0.00891608063527331	-0.0405364972186823	-0.10822655128515	-0.047741823468263	-0.0502515943803818	-0.0184591424086557	-0.0241877557194513	-0.104204595361677	0.0699504458845728	-0.0244980416315013	-0.0262647506668686	-0.112626438511853	-0.0385442184639678	-0.0390694018867843	-0.0158889490642783	0.00358828626660515	-0.082532860344285	0.0490716178395707	-0.0245885679002988	-0.0325854770723851	-0.110308858440625	-0.0532017173815151	-0.0527744916594837	-0.0103077428620284	-0.0238122684281961	-0.106832822002217	0.0866860778310354	-0.0290818993983591	0.00674833530390573	0.0119377402413086	0.0245481020466088	-0.0237347910191192	-0.0165547740176528	-0.0497583663234913	-0.0417164137290109	0.0245954370270669	-0.0333902879935953	-0.0217204062762312	#1C86EEFF	#0000FF
LOCK.572.2.4.9	LOCK	572	572	0.99999	1e-05	Jasper	53.57516	-116.22867	890.1	2	4	9	1	17.526	16.51	NA	NA	15.3	616	NA	NA	NA	NA	NA	NA	NA	NA	NA	NA	NA	NA	NA	NA	NA	NA	NA	NA	NA	NA	NA	NA	NA	-0.0597192347016224	NA	NA	Lockerly Arboretum	Milledgeville	GA	33.072279	-83.239008	100	17.6	26.8	7.2	19.6	1181	488	23.4	54.9	27	4709	1342	1216	293	86	312	226	2	-18.8	40.7	1380	412	NA	60	-7.65	2986	18.5	28	7.8	20.2	1749	685	16.3	40.9	18	5004	1073	1290	321	75	329	254	1	-18.6	41.4	1363	278	NA	62	49.32	3215	18	27.2	8.4	18.8	1440	716	19.4	37.9	18	4828	1175	1210	310	79	325	246	1	-18.6	39.6	1359	243	NA	60	17.97	3048	18.1	27.7	7.6	20.1	1340	576	21	48	22	4860	1240	1281	312	77	306	229	1	-18.6	40.3	1409	351	NA	60	4.36	3099	18.4	27.9	9.7	18.3	1468	657	19.3	42.5	14	4928	1071	1228	331	72	318	246	1	-18.6	41.2	1375	224	NA	61	17.48	3118	2.3	15.1	-12.5	27.6	565	417	21.7	36.1	1346	1189	5731	24	149	151	251	100	117	-45.4	33.1	12.1	550	95	55	572_S18_L001	0.99999	1e-05	0.99998	1e-05	1e-05	0.064421857853976	-0.0172611418666834	-0.0302179357717689	0.031036982170686	0.0117818624930375	-0.0145669067758857	NA	NA	0.104448193495582	balsamifera	-0.111718635891917	-0.031681423511212	-0.0240678942175572	-0.0182304665396405	0.000331823189893344	-0.0495920452951348	0.0435040220499758	-0.021596094745005	-0.0425090592066973	-0.111829642266384	-0.0611458414300081	-0.0598661433917463	-0.00812501502724411	0.00631496044822026	-0.120449139649021	-0.00840323680073084	-0.00891608063527331	-0.0405364972186823	-0.10822655128515	-0.047741823468263	-0.0502515943803818	-0.0184591424086557	-0.0241877557194513	-0.104204595361677	0.0699504458845728	-0.0244980416315013	-0.0262647506668686	-0.112626438511853	-0.0385442184639678	-0.0390694018867843	-0.0158889490642783	0.00358828626660515	-0.082532860344285	0.0490716178395707	-0.0245885679002988	-0.0325854770723851	-0.110308858440625	-0.0532017173815151	-0.0527744916594837	-0.0103077428620284	-0.0238122684281961	-0.106832822002217	0.0866860778310354	-0.0290818993983591	0.00674833530390573	0.0119377402413086	0.0245481020466088	-0.0237347910191192	-0.0165547740176528	-0.0497583663234913	-0.0417164137290109	0.0245954370270669	-0.0333902879935953	-0.0217204062762312	#1C86EEFF	#0000FF
LOCK.588.1.3.9	LOCK	588	588	0.81486	0.18514	Jasper	53.57018	-114.02125	703	1	3	9	0	4.064	NA	NA	NA	15.4	650	NA	NA	NA	NA	NA	NA	NA	NA	NA	NA	NA	NA	NA	NA	NA	NA	NA	NA	NA	NA	NA	NA	NA	NA	NA	NA	Lockerly Arboretum	Milledgeville	GA	33.072279	-83.239008	100	17.6	26.8	7.2	19.6	1181	488	23.4	54.9	27	4709	1342	1216	293	86	312	226	2	-18.8	40.7	1380	412	NA	60	-7.65	2986	18.5	28	7.8	20.2	1749	685	16.3	40.9	18	5004	1073	1290	321	75	329	254	1	-18.6	41.4	1363	278	NA	62	49.32	3215	18	27.2	8.4	18.8	1440	716	19.4	37.9	18	4828	1175	1210	310	79	325	246	1	-18.6	39.6	1359	243	NA	60	17.97	3048	18.1	27.7	7.6	20.1	1340	576	21	48	22	4860	1240	1281	312	77	306	229	1	-18.6	40.3	1409	351	NA	60	4.36	3099	18.4	27.9	9.7	18.3	1468	657	19.3	42.5	14	4928	1071	1228	331	72	318	246	1	-18.6	41.2	1375	224	NA	61	17.48	3118	2.2	16.1	-14	30.1	531	372	23	43.2	1508	1349	5754	40	159	140	254	114	120	-45.3	33.8	12.5	555	136	58	588_S48_L001	0.809244	0.190756	0.788178	0.146761	0.065061	0.0450577263412745	-0.00649609204740454	-0.0286389780989826	0.0322213503549347	0.00831872069431741	-0.00409674700738866	0.35172116243952	0.1866301	0.10474885997294	balsamifera	-0.111718635891917	-0.031681423511212	-0.0240678942175572	-0.0182304665396405	0.000331823189893344	-0.0495920452951348	0.0435040220499758	-0.021596094745005	-0.0425090592066973	-0.111829642266384	-0.0611458414300081	-0.0598661433917463	-0.00812501502724411	0.00631496044822026	-0.120449139649021	-0.00840323680073084	-0.00891608063527331	-0.0405364972186823	-0.10822655128515	-0.047741823468263	-0.0502515943803818	-0.0184591424086557	-0.0241877557194513	-0.104204595361677	0.0699504458845728	-0.0244980416315013	-0.0262647506668686	-0.112626438511853	-0.0385442184639678	-0.0390694018867843	-0.0158889490642783	0.00358828626660515	-0.082532860344285	0.0490716178395707	-0.0245885679002988	-0.0325854770723851	-0.110308858440625	-0.0532017173815151	-0.0527744916594837	-0.0103077428620284	-0.0238122684281961	-0.106832822002217	0.0866860778310354	-0.0290818993983591	0.00674833530390573	0.008929159446394	0.0246720549121184	-0.0318404538132271	0.00641332709929551	-0.0174392838254543	-0.00330103724465797	0.0124983366627205	-0.00897543721900315	-0.0205753922572286	#3E64A2FF	#1125C9
LOCK.588.2.2.1	LOCK	588	588	0.81486	0.18514	Jasper	53.57018	-114.02125	703	2	2	1	0	13.208	NA	NA	NA	15.4	650	NA	NA	NA	NA	NA	NA	NA	NA	NA	NA	NA	NA	NA	NA	NA	NA	NA	NA	NA	NA	NA	NA	NA	NA	NA	NA	Lockerly Arboretum	Milledgeville	GA	33.072279	-83.239008	100	17.6	26.8	7.2	19.6	1181	488	23.4	54.9	27	4709	1342	1216	293	86	312	226	2	-18.8	40.7	1380	412	NA	60	-7.65	2986	18.5	28	7.8	20.2	1749	685	16.3	40.9	18	5004	1073	1290	321	75	329	254	1	-18.6	41.4	1363	278	NA	62	49.32	3215	18	27.2	8.4	18.8	1440	716	19.4	37.9	18	4828	1175	1210	310	79	325	246	1	-18.6	39.6	1359	243	NA	60	17.97	3048	18.1	27.7	7.6	20.1	1340	576	21	48	22	4860	1240	1281	312	77	306	229	1	-18.6	40.3	1409	351	NA	60	4.36	3099	18.4	27.9	9.7	18.3	1468	657	19.3	42.5	14	4928	1071	1228	331	72	318	246	1	-18.6	41.2	1375	224	NA	61	17.48	3118	2.2	16.1	-14	30.1	531	372	23	43.2	1508	1349	5754	40	159	140	254	114	120	-45.3	33.8	12.5	555	136	58	588_S48_L001	0.809244	0.190756	0.788178	0.146761	0.065061	0.0450577263412745	-0.00649609204740454	-0.0286389780989826	0.0322213503549347	0.00831872069431741	-0.00409674700738866	0.35172116243952	0.1866301	0.10474885997294	balsamifera	-0.111718635891917	-0.031681423511212	-0.0240678942175572	-0.0182304665396405	0.000331823189893344	-0.0495920452951348	0.0435040220499758	-0.021596094745005	-0.0425090592066973	-0.111829642266384	-0.0611458414300081	-0.0598661433917463	-0.00812501502724411	0.00631496044822026	-0.120449139649021	-0.00840323680073084	-0.00891608063527331	-0.0405364972186823	-0.10822655128515	-0.047741823468263	-0.0502515943803818	-0.0184591424086557	-0.0241877557194513	-0.104204595361677	0.0699504458845728	-0.0244980416315013	-0.0262647506668686	-0.112626438511853	-0.0385442184639678	-0.0390694018867843	-0.0158889490642783	0.00358828626660515	-0.082532860344285	0.0490716178395707	-0.0245885679002988	-0.0325854770723851	-0.110308858440625	-0.0532017173815151	-0.0527744916594837	-0.0103077428620284	-0.0238122684281961	-0.106832822002217	0.0866860778310354	-0.0290818993983591	0.00674833530390573	0.008929159446394	0.0246720549121184	-0.0318404538132271	0.00641332709929551	-0.0174392838254543	-0.00330103724465797	0.0124983366627205	-0.00897543721900315	-0.0205753922572286	#3E64A2FF	#1125C9
LOCK.590.1.3.8	LOCK	590	590	NA	NA	Jasper	53.57027	-113.83358	657	1	3	8	1	NA	10.16	NA	NA	15.4	678	NA	NA	NA	NA	NA	NA	NA	NA	NA	NA	NA	NA	NA	NA	NA	NA	NA	NA	NA	NA	NA	NA	NA	NA	NA	NA	Lockerly Arboretum	Milledgeville	GA	33.072279	-83.239008	100	17.6	26.8	7.2	19.6	1181	488	23.4	54.9	27	4709	1342	1216	293	86	312	226	2	-18.8	40.7	1380	412	NA	60	-7.65	2986	18.5	28	7.8	20.2	1749	685	16.3	40.9	18	5004	1073	1290	321	75	329	254	1	-18.6	41.4	1363	278	NA	62	49.32	3215	18	27.2	8.4	18.8	1440	716	19.4	37.9	18	4828	1175	1210	310	79	325	246	1	-18.6	39.6	1359	243	NA	60	17.97	3048	18.1	27.7	7.6	20.1	1340	576	21	48	22	4860	1240	1281	312	77	306	229	1	-18.6	40.3	1409	351	NA	60	4.36	3099	18.4	27.9	9.7	18.3	1468	657	19.3	42.5	14	4928	1071	1228	331	72	318	246	1	-18.6	41.2	1375	224	NA	61	17.48	3118	2.2	16.3	-14.6	30.9	503	359	24.2	45.4	1558	1387	5780	47	159	141	254	113	110	-45.5	34.1	12.5	566	165	57	NA	NA	NA	NA	NA	NA	NA	NA	NA	NA	NA	NA	NA	NA	NA		-0.111718635891917	-0.031681423511212	-0.0240678942175572	-0.0182304665396405	0.000331823189893344	-0.0495920452951348	0.0435040220499758	-0.021596094745005	-0.0425090592066973	-0.111829642266384	-0.0611458414300081	-0.0598661433917463	-0.00812501502724411	0.00631496044822026	-0.120449139649021	-0.00840323680073084	-0.00891608063527331	-0.0405364972186823	-0.10822655128515	-0.047741823468263	-0.0502515943803818	-0.0184591424086557	-0.0241877557194513	-0.104204595361677	0.0699504458845728	-0.0244980416315013	-0.0262647506668686	-0.112626438511853	-0.0385442184639678	-0.0390694018867843	-0.0158889490642783	0.00358828626660515	-0.082532860344285	0.0490716178395707	-0.0245885679002988	-0.0325854770723851	-0.110308858440625	-0.0532017173815151	-0.0527744916594837	-0.0103077428620284	-0.0238122684281961	-0.106832822002217	0.0866860778310354	-0.0290818993983591	0.00674833530390573	NA	NA	NA	NA	NA	NA	NA	NA	NA	grey	white
LOCK.590.2.4.10	LOCK	590	590	NA	NA	Jasper	53.57027	-113.83358	657	2	4	10	0	12.954	NA	NA	NA	15.4	678	NA	NA	NA	NA	NA	NA	NA	NA	NA	NA	NA	NA	NA	NA	NA	NA	NA	NA	NA	NA	NA	NA	NA	NA	NA	NA	Lockerly Arboretum	Milledgeville	GA	33.072279	-83.239008	100	17.6	26.8	7.2	19.6	1181	488	23.4	54.9	27	4709	1342	1216	293	86	312	226	2	-18.8	40.7	1380	412	NA	60	-7.65	2986	18.5	28	7.8	20.2	1749	685	16.3	40.9	18	5004	1073	1290	321	75	329	254	1	-18.6	41.4	1363	278	NA	62	49.32	3215	18	27.2	8.4	18.8	1440	716	19.4	37.9	18	4828	1175	1210	310	79	325	246	1	-18.6	39.6	1359	243	NA	60	17.97	3048	18.1	27.7	7.6	20.1	1340	576	21	48	22	4860	1240	1281	312	77	306	229	1	-18.6	40.3	1409	351	NA	60	4.36	3099	18.4	27.9	9.7	18.3	1468	657	19.3	42.5	14	4928	1071	1228	331	72	318	246	1	-18.6	41.2	1375	224	NA	61	17.48	3118	2.2	16.3	-14.6	30.9	503	359	24.2	45.4	1558	1387	5780	47	159	141	254	113	110	-45.5	34.1	12.5	566	165	57	NA	NA	NA	NA	NA	NA	NA	NA	NA	NA	NA	NA	NA	NA	NA		-0.111718635891917	-0.031681423511212	-0.0240678942175572	-0.0182304665396405	0.000331823189893344	-0.0495920452951348	0.0435040220499758	-0.021596094745005	-0.0425090592066973	-0.111829642266384	-0.0611458414300081	-0.0598661433917463	-0.00812501502724411	0.00631496044822026	-0.120449139649021	-0.00840323680073084	-0.00891608063527331	-0.0405364972186823	-0.10822655128515	-0.047741823468263	-0.0502515943803818	-0.0184591424086557	-0.0241877557194513	-0.104204595361677	0.0699504458845728	-0.0244980416315013	-0.0262647506668686	-0.112626438511853	-0.0385442184639678	-0.0390694018867843	-0.0158889490642783	0.00358828626660515	-0.082532860344285	0.0490716178395707	-0.0245885679002988	-0.0325854770723851	-0.110308858440625	-0.0532017173815151	-0.0527744916594837	-0.0103077428620284	-0.0238122684281961	-0.106832822002217	0.0866860778310354	-0.0290818993983591	0.00674833530390573	NA	NA	NA	NA	NA	NA	NA	NA	NA	grey	white
LOCK.601.1.4.9	LOCK	601	601	0.254499	0.745501	Chilcotin	54.917507	-122.9415	702	1	4	9	0	9.398	NA	NA	NA	15.7	427	NA	NA	NA	NA	NA	NA	NA	NA	NA	NA	NA	NA	NA	NA	NA	NA	NA	NA	NA	NA	NA	NA	NA	NA	NA	NA	Lockerly Arboretum	Milledgeville	GA	33.072279	-83.239008	100	17.6	26.8	7.2	19.6	1181	488	23.4	54.9	27	4709	1342	1216	293	86	312	226	2	-18.8	40.7	1380	412	NA	60	-7.65	2986	18.5	28	7.8	20.2	1749	685	16.3	40.9	18	5004	1073	1290	321	75	329	254	1	-18.6	41.4	1363	278	NA	62	49.32	3215	18	27.2	8.4	18.8	1440	716	19.4	37.9	18	4828	1175	1210	310	79	325	246	1	-18.6	39.6	1359	243	NA	60	17.97	3048	18.1	27.7	7.6	20.1	1340	576	21	48	22	4860	1240	1281	312	77	306	229	1	-18.6	40.3	1409	351	NA	60	4.36	3099	18.4	27.9	9.7	18.3	1468	657	19.3	42.5	14	4928	1071	1228	331	72	318	246	1	-18.6	41.2	1375	224	NA	61	17.48	3118	1.9	14.2	-12.2	26.4	754	256	15.7	55.3	1307	1056	5867	18	149	161	252	91	396	-42.3	32.4	10.8	507	200	62	601_S222_L004	0.260922	0.739078	0.222062	0.664279	0.113659	-0.0127695727787326	0.0376639973371966	-0.0180269443045852	-0.0237099606498975	-0.104523204075046	-0.0641905654507197	0.330148848962988	0.7901848	0.101875824744851	trichocarpa	-0.111718635891917	-0.031681423511212	-0.0240678942175572	-0.0182304665396405	0.000331823189893344	-0.0495920452951348	0.0435040220499758	-0.021596094745005	-0.0425090592066973	-0.111829642266384	-0.0611458414300081	-0.0598661433917463	-0.00812501502724411	0.00631496044822026	-0.120449139649021	-0.00840323680073084	-0.00891608063527331	-0.0405364972186823	-0.10822655128515	-0.047741823468263	-0.0502515943803818	-0.0184591424086557	-0.0241877557194513	-0.104204595361677	0.0699504458845728	-0.0244980416315013	-0.0262647506668686	-0.112626438511853	-0.0385442184639678	-0.0390694018867843	-0.0158889490642783	0.00358828626660515	-0.082532860344285	0.0490716178395707	-0.0245885679002988	-0.0325854770723851	-0.110308858440625	-0.0532017173815151	-0.0527744916594837	-0.0103077428620284	-0.0238122684281961	-0.106832822002217	0.0866860778310354	-0.0290818993983591	0.00674833530390573	0.0223452490028674	-0.0123214038008538	-0.00132704616016311	-0.0061248891296774	0.00847682885474856	0.0342386460232068	0.00381165311935015	-0.00867561477499498	-0.0260709867758354	#72874EFF	#1DA939
LOCK.601.2.2.8	LOCK	601	601	0.254499	0.745501	Chilcotin	54.917507	-122.9415	702	2	2	8	1	11.43	19.685	8.255	NA	15.7	427	NA	NA	NA	NA	NA	NA	NA	NA	NA	NA	NA	NA	NA	NA	NA	NA	NA	NA	NA	NA	NA	NA	NA	0.543615446588981	NA	NA	Lockerly Arboretum	Milledgeville	GA	33.072279	-83.239008	100	17.6	26.8	7.2	19.6	1181	488	23.4	54.9	27	4709	1342	1216	293	86	312	226	2	-18.8	40.7	1380	412	NA	60	-7.65	2986	18.5	28	7.8	20.2	1749	685	16.3	40.9	18	5004	1073	1290	321	75	329	254	1	-18.6	41.4	1363	278	NA	62	49.32	3215	18	27.2	8.4	18.8	1440	716	19.4	37.9	18	4828	1175	1210	310	79	325	246	1	-18.6	39.6	1359	243	NA	60	17.97	3048	18.1	27.7	7.6	20.1	1340	576	21	48	22	4860	1240	1281	312	77	306	229	1	-18.6	40.3	1409	351	NA	60	4.36	3099	18.4	27.9	9.7	18.3	1468	657	19.3	42.5	14	4928	1071	1228	331	72	318	246	1	-18.6	41.2	1375	224	NA	61	17.48	3118	1.9	14.2	-12.2	26.4	754	256	15.7	55.3	1307	1056	5867	18	149	161	252	91	396	-42.3	32.4	10.8	507	200	62	601_S222_L004	0.260922	0.739078	0.222062	0.664279	0.113659	-0.0127695727787326	0.0376639973371966	-0.0180269443045852	-0.0237099606498975	-0.104523204075046	-0.0641905654507197	0.330148848962988	0.7901848	0.101875824744851	trichocarpa	-0.111718635891917	-0.031681423511212	-0.0240678942175572	-0.0182304665396405	0.000331823189893344	-0.0495920452951348	0.0435040220499758	-0.021596094745005	-0.0425090592066973	-0.111829642266384	-0.0611458414300081	-0.0598661433917463	-0.00812501502724411	0.00631496044822026	-0.120449139649021	-0.00840323680073084	-0.00891608063527331	-0.0405364972186823	-0.10822655128515	-0.047741823468263	-0.0502515943803818	-0.0184591424086557	-0.0241877557194513	-0.104204595361677	0.0699504458845728	-0.0244980416315013	-0.0262647506668686	-0.112626438511853	-0.0385442184639678	-0.0390694018867843	-0.0158889490642783	0.00358828626660515	-0.082532860344285	0.0490716178395707	-0.0245885679002988	-0.0325854770723851	-0.110308858440625	-0.0532017173815151	-0.0527744916594837	-0.0103077428620284	-0.0238122684281961	-0.106832822002217	0.0866860778310354	-0.0290818993983591	0.00674833530390573	0.0223452490028674	-0.0123214038008538	-0.00132704616016311	-0.0061248891296774	0.00847682885474856	0.0342386460232068	0.00381165311935015	-0.00867561477499498	-0.0260709867758354	#72874EFF	#1DA939
LOCK.808.1.4.8	LOCK	808	808	0.301814	0.698186	Alaska	60.8249	-149.12595	123.4	1	4	8	0	12.446	NA	NA	NA	15.3	-97	NA	NA	NA	NA	NA	NA	NA	NA	NA	NA	NA	NA	NA	NA	NA	NA	NA	NA	NA	NA	NA	NA	NA	NA	NA	NA	Lockerly Arboretum	Milledgeville	GA	33.072279	-83.239008	100	17.6	26.8	7.2	19.6	1181	488	23.4	54.9	27	4709	1342	1216	293	86	312	226	2	-18.8	40.7	1380	412	NA	60	-7.65	2986	18.5	28	7.8	20.2	1749	685	16.3	40.9	18	5004	1073	1290	321	75	329	254	1	-18.6	41.4	1363	278	NA	62	49.32	3215	18	27.2	8.4	18.8	1440	716	19.4	37.9	18	4828	1175	1210	310	79	325	246	1	-18.6	39.6	1359	243	NA	60	17.97	3048	18.1	27.7	7.6	20.1	1340	576	21	48	22	4860	1240	1281	312	77	306	229	1	-18.6	40.3	1409	351	NA	60	4.36	3099	18.4	27.9	9.7	18.3	1468	657	19.3	42.5	14	4928	1071	1228	331	72	318	246	1	-18.6	41.2	1375	224	NA	61	17.48	3118	2.3	13.1	-6.9	19.9	1278	458	9.6	28.5	1015	868	5725	20	162	136	262	126	630	-36.9	28.4	11.1	358	33	71	808_S132_L003	0.315257	0.684743	0.240673	0.759317	1e-05	-0.00517363952124464	0.055752404183229	0.0695317025851326	-0.0131355668812265	0.0283963065403916	0.000149929943689471	0.284353909211378	0.7741208	0.0911420315031654	balsamifera	-0.111718635891917	-0.031681423511212	-0.0240678942175572	-0.0182304665396405	0.000331823189893344	-0.0495920452951348	0.0435040220499758	-0.021596094745005	-0.0425090592066973	-0.111829642266384	-0.0611458414300081	-0.0598661433917463	-0.00812501502724411	0.00631496044822026	-0.120449139649021	-0.00840323680073084	-0.00891608063527331	-0.0405364972186823	-0.10822655128515	-0.047741823468263	-0.0502515943803818	-0.0184591424086557	-0.0241877557194513	-0.104204595361677	0.0699504458845728	-0.0244980416315013	-0.0262647506668686	-0.112626438511853	-0.0385442184639678	-0.0390694018867843	-0.0158889490642783	0.00358828626660515	-0.082532860344285	0.0490716178395707	-0.0245885679002988	-0.0325854770723851	-0.110308858440625	-0.0532017173815151	-0.0527744916594837	-0.0103077428620284	-0.0238122684281961	-0.106832822002217	0.0866860778310354	-0.0290818993983591	0.00674833530390573	0.0525763739861702	-0.0836613855193329	0.0226288457710155	0.0382531047061618	0.00707477740985747	-0.0131361633515376	0.0577111566166171	-0.0130666239008033	0.0336325438320474	#647248FF	#00C23D
LOCK.808.2.3.10	LOCK	808	808	0.301814	0.698186	Alaska	60.8249	-149.12595	123.4	2	3	10	1	13.97	20.995	7.025	NA	15.3	-97	NA	NA	NA	NA	NA	NA	NA	NA	NA	NA	NA	NA	NA	NA	NA	NA	NA	NA	NA	NA	NA	NA	NA	0.407372140867286	NA	NA	Lockerly Arboretum	Milledgeville	GA	33.072279	-83.239008	100	17.6	26.8	7.2	19.6	1181	488	23.4	54.9	27	4709	1342	1216	293	86	312	226	2	-18.8	40.7	1380	412	NA	60	-7.65	2986	18.5	28	7.8	20.2	1749	685	16.3	40.9	18	5004	1073	1290	321	75	329	254	1	-18.6	41.4	1363	278	NA	62	49.32	3215	18	27.2	8.4	18.8	1440	716	19.4	37.9	18	4828	1175	1210	310	79	325	246	1	-18.6	39.6	1359	243	NA	60	17.97	3048	18.1	27.7	7.6	20.1	1340	576	21	48	22	4860	1240	1281	312	77	306	229	1	-18.6	40.3	1409	351	NA	60	4.36	3099	18.4	27.9	9.7	18.3	1468	657	19.3	42.5	14	4928	1071	1228	331	72	318	246	1	-18.6	41.2	1375	224	NA	61	17.48	3118	2.3	13.1	-6.9	19.9	1278	458	9.6	28.5	1015	868	5725	20	162	136	262	126	630	-36.9	28.4	11.1	358	33	71	808_S132_L003	0.315257	0.684743	0.240673	0.759317	1e-05	-0.00517363952124464	0.055752404183229	0.0695317025851326	-0.0131355668812265	0.0283963065403916	0.000149929943689471	0.284353909211378	0.7741208	0.0911420315031654	balsamifera	-0.111718635891917	-0.031681423511212	-0.0240678942175572	-0.0182304665396405	0.000331823189893344	-0.0495920452951348	0.0435040220499758	-0.021596094745005	-0.0425090592066973	-0.111829642266384	-0.0611458414300081	-0.0598661433917463	-0.00812501502724411	0.00631496044822026	-0.120449139649021	-0.00840323680073084	-0.00891608063527331	-0.0405364972186823	-0.10822655128515	-0.047741823468263	-0.0502515943803818	-0.0184591424086557	-0.0241877557194513	-0.104204595361677	0.0699504458845728	-0.0244980416315013	-0.0262647506668686	-0.112626438511853	-0.0385442184639678	-0.0390694018867843	-0.0158889490642783	0.00358828626660515	-0.082532860344285	0.0490716178395707	-0.0245885679002988	-0.0325854770723851	-0.110308858440625	-0.0532017173815151	-0.0527744916594837	-0.0103077428620284	-0.0238122684281961	-0.106832822002217	0.0866860778310354	-0.0290818993983591	0.00674833530390573	0.0525763739861702	-0.0836613855193329	0.0226288457710155	0.0382531047061618	0.00707477740985747	-0.0131361633515376	0.0577111566166171	-0.0130666239008033	0.0336325438320474	#647248FF	#00C23D
LOCK.821.1.5.6	LOCK	821	821	0.676125	0.323875	Alaska	60.66487	-149.48013	384.5	1	5	6	0	7.366	NA	NA	NA	16.1	201	NA	NA	NA	NA	NA	NA	NA	NA	NA	NA	NA	NA	NA	NA	NA	NA	NA	NA	NA	NA	NA	NA	NA	NA	NA	NA	Lockerly Arboretum	Milledgeville	GA	33.072279	-83.239008	100	17.6	26.8	7.2	19.6	1181	488	23.4	54.9	27	4709	1342	1216	293	86	312	226	2	-18.8	40.7	1380	412	NA	60	-7.65	2986	18.5	28	7.8	20.2	1749	685	16.3	40.9	18	5004	1073	1290	321	75	329	254	1	-18.6	41.4	1363	278	NA	62	49.32	3215	18	27.2	8.4	18.8	1440	716	19.4	37.9	18	4828	1175	1210	310	79	325	246	1	-18.6	39.6	1359	243	NA	60	17.97	3048	18.1	27.7	7.6	20.1	1340	576	21	48	22	4860	1240	1281	312	77	306	229	1	-18.6	40.3	1409	351	NA	60	4.36	3099	18.4	27.9	9.7	18.3	1468	657	19.3	42.5	14	4928	1071	1228	331	72	318	246	1	-18.6	41.2	1375	224	NA	61	17.48	3118	1.5	12.3	-8.3	20.7	980	378	11.7	32.6	1114	740	6003	13	150	148	255	107	499	-37.9	28.1	9.6	356	52	70	821_S64_L001	0.667978	0.332022	0.602101	0.397889	1e-05	0.0315906026820889	0.0274619001993471	0.0597004388221807	-0.0444209778863599	0.00578881288217106	-0.0153866551519782	0.452956947825819	0.4481371	0.10514640787078	balsamifera	-0.111718635891917	-0.031681423511212	-0.0240678942175572	-0.0182304665396405	0.000331823189893344	-0.0495920452951348	0.0435040220499758	-0.021596094745005	-0.0425090592066973	-0.111829642266384	-0.0611458414300081	-0.0598661433917463	-0.00812501502724411	0.00631496044822026	-0.120449139649021	-0.00840323680073084	-0.00891608063527331	-0.0405364972186823	-0.10822655128515	-0.047741823468263	-0.0502515943803818	-0.0184591424086557	-0.0241877557194513	-0.104204595361677	0.0699504458845728	-0.0244980416315013	-0.0262647506668686	-0.112626438511853	-0.0385442184639678	-0.0390694018867843	-0.0158889490642783	0.00358828626660515	-0.082532860344285	0.0490716178395707	-0.0245885679002988	-0.0325854770723851	-0.110308858440625	-0.0532017173815151	-0.0527744916594837	-0.0103077428620284	-0.0238122684281961	-0.106832822002217	0.0866860778310354	-0.0290818993983591	0.00674833530390573	0.0531725246987176	-0.0628244867539396	0.0293017782052697	0.0489550730937295	-0.0146423427191406	0.00353156281288347	0.0639900114994559	0.016381000768948	0.00989670012351514	#3E4D6DFF	#00659A
LOCK.821.2.1.1	LOCK	821	821	0.676125	0.323875	Alaska	60.66487	-149.48013	384.5	2	1	1	0	14.732	NA	NA	NA	16.1	201	NA	NA	NA	NA	NA	NA	NA	NA	NA	NA	NA	NA	NA	NA	NA	NA	NA	NA	NA	NA	NA	NA	NA	NA	NA	NA	Lockerly Arboretum	Milledgeville	GA	33.072279	-83.239008	100	17.6	26.8	7.2	19.6	1181	488	23.4	54.9	27	4709	1342	1216	293	86	312	226	2	-18.8	40.7	1380	412	NA	60	-7.65	2986	18.5	28	7.8	20.2	1749	685	16.3	40.9	18	5004	1073	1290	321	75	329	254	1	-18.6	41.4	1363	278	NA	62	49.32	3215	18	27.2	8.4	18.8	1440	716	19.4	37.9	18	4828	1175	1210	310	79	325	246	1	-18.6	39.6	1359	243	NA	60	17.97	3048	18.1	27.7	7.6	20.1	1340	576	21	48	22	4860	1240	1281	312	77	306	229	1	-18.6	40.3	1409	351	NA	60	4.36	3099	18.4	27.9	9.7	18.3	1468	657	19.3	42.5	14	4928	1071	1228	331	72	318	246	1	-18.6	41.2	1375	224	NA	61	17.48	3118	1.5	12.3	-8.3	20.7	980	378	11.7	32.6	1114	740	6003	13	150	148	255	107	499	-37.9	28.1	9.6	356	52	70	821_S64_L001	0.667978	0.332022	0.602101	0.397889	1e-05	0.0315906026820889	0.0274619001993471	0.0597004388221807	-0.0444209778863599	0.00578881288217106	-0.0153866551519782	0.452956947825819	0.4481371	0.10514640787078	balsamifera	-0.111718635891917	-0.031681423511212	-0.0240678942175572	-0.0182304665396405	0.000331823189893344	-0.0495920452951348	0.0435040220499758	-0.021596094745005	-0.0425090592066973	-0.111829642266384	-0.0611458414300081	-0.0598661433917463	-0.00812501502724411	0.00631496044822026	-0.120449139649021	-0.00840323680073084	-0.00891608063527331	-0.0405364972186823	-0.10822655128515	-0.047741823468263	-0.0502515943803818	-0.0184591424086557	-0.0241877557194513	-0.104204595361677	0.0699504458845728	-0.0244980416315013	-0.0262647506668686	-0.112626438511853	-0.0385442184639678	-0.0390694018867843	-0.0158889490642783	0.00358828626660515	-0.082532860344285	0.0490716178395707	-0.0245885679002988	-0.0325854770723851	-0.110308858440625	-0.0532017173815151	-0.0527744916594837	-0.0103077428620284	-0.0238122684281961	-0.106832822002217	0.0866860778310354	-0.0290818993983591	0.00674833530390573	0.0531725246987176	-0.0628244867539396	0.0293017782052697	0.0489550730937295	-0.0146423427191406	0.00353156281288347	0.0639900114994559	0.016381000768948	0.00989670012351514	#3E4D6DFF	#00659A
LOCK.827.1.5.4	LOCK	827	827	0.59597	0.40403	Alaska	61.73377	-148.69745	185.2	1	5	4	0	16.256	NA	NA	NA	18.5	595	NA	NA	NA	NA	NA	NA	NA	NA	NA	NA	NA	NA	NA	NA	NA	NA	NA	NA	NA	NA	NA	NA	NA	NA	NA	NA	Lockerly Arboretum	Milledgeville	GA	33.072279	-83.239008	100	17.6	26.8	7.2	19.6	1181	488	23.4	54.9	27	4709	1342	1216	293	86	312	226	2	-18.8	40.7	1380	412	NA	60	-7.65	2986	18.5	28	7.8	20.2	1749	685	16.3	40.9	18	5004	1073	1290	321	75	329	254	1	-18.6	41.4	1363	278	NA	62	49.32	3215	18	27.2	8.4	18.8	1440	716	19.4	37.9	18	4828	1175	1210	310	79	325	246	1	-18.6	39.6	1359	243	NA	60	17.97	3048	18.1	27.7	7.6	20.1	1340	576	21	48	22	4860	1240	1281	312	77	306	229	1	-18.6	40.3	1409	351	NA	60	4.36	3099	18.4	27.9	9.7	18.3	1468	657	19.3	42.5	14	4928	1071	1228	331	72	318	246	1	-18.6	41.2	1375	224	NA	61	17.48	3118	-0.9	12.2	-12.5	24.6	586	296	15.5	41.1	1766	663	6873	10	119	168	241	73	303	-46.4	28.3	9.5	334	100	62	827_S14_L001	0.592825	0.407175	0.521466	0.478524	1e-05	0.018935362750994	0.0327566010280256	0.0454590677923396	0.000570490377907483	0.050129649654154	0.0123517641613317	0.481987118247095	0.5021119	0.0934939115038335	balsamifera	-0.111718635891917	-0.031681423511212	-0.0240678942175572	-0.0182304665396405	0.000331823189893344	-0.0495920452951348	0.0435040220499758	-0.021596094745005	-0.0425090592066973	-0.111829642266384	-0.0611458414300081	-0.0598661433917463	-0.00812501502724411	0.00631496044822026	-0.120449139649021	-0.00840323680073084	-0.00891608063527331	-0.0405364972186823	-0.10822655128515	-0.047741823468263	-0.0502515943803818	-0.0184591424086557	-0.0241877557194513	-0.104204595361677	0.0699504458845728	-0.0244980416315013	-0.0262647506668686	-0.112626438511853	-0.0385442184639678	-0.0390694018867843	-0.0158889490642783	0.00358828626660515	-0.082532860344285	0.0490716178395707	-0.0245885679002988	-0.0325854770723851	-0.110308858440625	-0.0532017173815151	-0.0527744916594837	-0.0103077428620284	-0.0238122684281961	-0.106832822002217	0.0866860778310354	-0.0290818993983591	0.00674833530390573	0.0555637694642576	-0.00962920639958856	0.028812280132298	0.0362781574259936	-0.0240097443380095	-0.0238046635985012	0.0441697802530295	0.0189134542201771	0.0420359759921748	#3A4152FF	#007A85
LOCK.827.2.5.7	LOCK	827	827	0.59597	0.40403	Alaska	61.73377	-148.69745	185.2	2	5	7	1	17.018	17.35	0.332000000000001	NA	18.5	595	NA	NA	NA	NA	NA	NA	NA	NA	NA	NA	NA	NA	NA	NA	NA	NA	NA	NA	NA	NA	NA	NA	NA	0.0193208989655029	NA	NA	Lockerly Arboretum	Milledgeville	GA	33.072279	-83.239008	100	17.6	26.8	7.2	19.6	1181	488	23.4	54.9	27	4709	1342	1216	293	86	312	226	2	-18.8	40.7	1380	412	NA	60	-7.65	2986	18.5	28	7.8	20.2	1749	685	16.3	40.9	18	5004	1073	1290	321	75	329	254	1	-18.6	41.4	1363	278	NA	62	49.32	3215	18	27.2	8.4	18.8	1440	716	19.4	37.9	18	4828	1175	1210	310	79	325	246	1	-18.6	39.6	1359	243	NA	60	17.97	3048	18.1	27.7	7.6	20.1	1340	576	21	48	22	4860	1240	1281	312	77	306	229	1	-18.6	40.3	1409	351	NA	60	4.36	3099	18.4	27.9	9.7	18.3	1468	657	19.3	42.5	14	4928	1071	1228	331	72	318	246	1	-18.6	41.2	1375	224	NA	61	17.48	3118	-0.9	12.2	-12.5	24.6	586	296	15.5	41.1	1766	663	6873	10	119	168	241	73	303	-46.4	28.3	9.5	334	100	62	827_S14_L001	0.592825	0.407175	0.521466	0.478524	1e-05	0.018935362750994	0.0327566010280256	0.0454590677923396	0.000570490377907483	0.050129649654154	0.0123517641613317	0.481987118247095	0.5021119	0.0934939115038335	balsamifera	-0.111718635891917	-0.031681423511212	-0.0240678942175572	-0.0182304665396405	0.000331823189893344	-0.0495920452951348	0.0435040220499758	-0.021596094745005	-0.0425090592066973	-0.111829642266384	-0.0611458414300081	-0.0598661433917463	-0.00812501502724411	0.00631496044822026	-0.120449139649021	-0.00840323680073084	-0.00891608063527331	-0.0405364972186823	-0.10822655128515	-0.047741823468263	-0.0502515943803818	-0.0184591424086557	-0.0241877557194513	-0.104204595361677	0.0699504458845728	-0.0244980416315013	-0.0262647506668686	-0.112626438511853	-0.0385442184639678	-0.0390694018867843	-0.0158889490642783	0.00358828626660515	-0.082532860344285	0.0490716178395707	-0.0245885679002988	-0.0325854770723851	-0.110308858440625	-0.0532017173815151	-0.0527744916594837	-0.0103077428620284	-0.0238122684281961	-0.106832822002217	0.0866860778310354	-0.0290818993983591	0.00674833530390573	0.0555637694642576	-0.00962920639958856	0.028812280132298	0.0362781574259936	-0.0240097443380095	-0.0238046635985012	0.0441697802530295	0.0189134542201771	0.0420359759921748	#3A4152FF	#007A85
LOCK.865.1.5.10	LOCK	865	865	0.99999	1e-05	Alaska	64.12973	-149.24907	263	1	5	10	1	15.24	7.62	NA	NA	20.5	814	NA	NA	NA	NA	NA	NA	NA	NA	NA	NA	NA	NA	NA	NA	NA	NA	NA	NA	NA	NA	NA	NA	NA	-0.693147180559945	NA	NA	Lockerly Arboretum	Milledgeville	GA	33.072279	-83.239008	100	17.6	26.8	7.2	19.6	1181	488	23.4	54.9	27	4709	1342	1216	293	86	312	226	2	-18.8	40.7	1380	412	NA	60	-7.65	2986	18.5	28	7.8	20.2	1749	685	16.3	40.9	18	5004	1073	1290	321	75	329	254	1	-18.6	41.4	1363	278	NA	62	49.32	3215	18	27.2	8.4	18.8	1440	716	19.4	37.9	18	4828	1175	1210	310	79	325	246	1	-18.6	39.6	1359	243	NA	60	17.97	3048	18.1	27.7	7.6	20.1	1340	576	21	48	22	4860	1240	1281	312	77	306	229	1	-18.6	40.3	1409	351	NA	60	4.36	3099	18.4	27.9	9.7	18.3	1468	657	19.3	42.5	14	4928	1071	1228	331	72	318	246	1	-18.6	41.2	1375	224	NA	61	17.48	3118	-2.9	15.6	-20.1	35.7	367	249	19.4	62.9	2814	1016	7602	23	128	145	243	98	126	-50.6	31.4	8.5	373	130	57	865_S176_L003	0.99999	1e-05	0.99998	1e-05	1e-05	0.0642390899750145	-0.00769456327663084	0.00940255595591502	-0.00786685252734684	0.0527654719001185	-0.00219837943789908	NA	NA	0.0990629228122338	balsamifera	-0.111718635891917	-0.031681423511212	-0.0240678942175572	-0.0182304665396405	0.000331823189893344	-0.0495920452951348	0.0435040220499758	-0.021596094745005	-0.0425090592066973	-0.111829642266384	-0.0611458414300081	-0.0598661433917463	-0.00812501502724411	0.00631496044822026	-0.120449139649021	-0.00840323680073084	-0.00891608063527331	-0.0405364972186823	-0.10822655128515	-0.047741823468263	-0.0502515943803818	-0.0184591424086557	-0.0241877557194513	-0.104204595361677	0.0699504458845728	-0.0244980416315013	-0.0262647506668686	-0.112626438511853	-0.0385442184639678	-0.0390694018867843	-0.0158889490642783	0.00358828626660515	-0.082532860344285	0.0490716178395707	-0.0245885679002988	-0.0325854770723851	-0.110308858440625	-0.0532017173815151	-0.0527744916594837	-0.0103077428620284	-0.0238122684281961	-0.106832822002217	0.0866860778310354	-0.0290818993983591	0.00674833530390573	0.0554867715779575	0.049045882192108	-0.00690918318519222	0.0521846683745277	0.0443309333798594	-0.0866719039702789	0.021832091379821	0.0411298693870948	0.0877673874470535	#1C86EEFF	#0000FF
LOCK.865.2.3.8	LOCK	865	865	0.99999	1e-05	Alaska	64.12973	-149.24907	263	2	3	8	0	12.446	NA	NA	NA	20.5	814	NA	NA	NA	NA	NA	NA	NA	NA	NA	NA	NA	NA	NA	NA	NA	NA	NA	NA	NA	NA	NA	NA	NA	NA	NA	NA	Lockerly Arboretum	Milledgeville	GA	33.072279	-83.239008	100	17.6	26.8	7.2	19.6	1181	488	23.4	54.9	27	4709	1342	1216	293	86	312	226	2	-18.8	40.7	1380	412	NA	60	-7.65	2986	18.5	28	7.8	20.2	1749	685	16.3	40.9	18	5004	1073	1290	321	75	329	254	1	-18.6	41.4	1363	278	NA	62	49.32	3215	18	27.2	8.4	18.8	1440	716	19.4	37.9	18	4828	1175	1210	310	79	325	246	1	-18.6	39.6	1359	243	NA	60	17.97	3048	18.1	27.7	7.6	20.1	1340	576	21	48	22	4860	1240	1281	312	77	306	229	1	-18.6	40.3	1409	351	NA	60	4.36	3099	18.4	27.9	9.7	18.3	1468	657	19.3	42.5	14	4928	1071	1228	331	72	318	246	1	-18.6	41.2	1375	224	NA	61	17.48	3118	-2.9	15.6	-20.1	35.7	367	249	19.4	62.9	2814	1016	7602	23	128	145	243	98	126	-50.6	31.4	8.5	373	130	57	865_S176_L003	0.99999	1e-05	0.99998	1e-05	1e-05	0.0642390899750145	-0.00769456327663084	0.00940255595591502	-0.00786685252734684	0.0527654719001185	-0.00219837943789908	NA	NA	0.0990629228122338	balsamifera	-0.111718635891917	-0.031681423511212	-0.0240678942175572	-0.0182304665396405	0.000331823189893344	-0.0495920452951348	0.0435040220499758	-0.021596094745005	-0.0425090592066973	-0.111829642266384	-0.0611458414300081	-0.0598661433917463	-0.00812501502724411	0.00631496044822026	-0.120449139649021	-0.00840323680073084	-0.00891608063527331	-0.0405364972186823	-0.10822655128515	-0.047741823468263	-0.0502515943803818	-0.0184591424086557	-0.0241877557194513	-0.104204595361677	0.0699504458845728	-0.0244980416315013	-0.0262647506668686	-0.112626438511853	-0.0385442184639678	-0.0390694018867843	-0.0158889490642783	0.00358828626660515	-0.082532860344285	0.0490716178395707	-0.0245885679002988	-0.0325854770723851	-0.110308858440625	-0.0532017173815151	-0.0527744916594837	-0.0103077428620284	-0.0238122684281961	-0.106832822002217	0.0866860778310354	-0.0290818993983591	0.00674833530390573	0.0554867715779575	0.049045882192108	-0.00690918318519222	0.0521846683745277	0.0443309333798594	-0.0866719039702789	0.021832091379821	0.0411298693870948	0.0877673874470535	#1C86EEFF	#0000FF
LOCK.947.1.5.1	LOCK	947	947	NA	NA	Chilcotin	55.46634	-116.95019	595.3	1	5	1	0	15.24	NA	NA	NA	16.1	706	NA	NA	NA	NA	NA	NA	NA	NA	NA	NA	NA	NA	NA	NA	NA	NA	NA	NA	NA	NA	NA	NA	NA	NA	NA	NA	Lockerly Arboretum	Milledgeville	GA	33.072279	-83.239008	100	17.6	26.8	7.2	19.6	1181	488	23.4	54.9	27	4709	1342	1216	293	86	312	226	2	-18.8	40.7	1380	412	NA	60	-7.65	2986	18.5	28	7.8	20.2	1749	685	16.3	40.9	18	5004	1073	1290	321	75	329	254	1	-18.6	41.4	1363	278	NA	62	49.32	3215	18	27.2	8.4	18.8	1440	716	19.4	37.9	18	4828	1175	1210	310	79	325	246	1	-18.6	39.6	1359	243	NA	60	17.97	3048	18.1	27.7	7.6	20.1	1340	576	21	48	22	4860	1240	1281	312	77	306	229	1	-18.6	40.3	1409	351	NA	60	4.36	3099	18.4	27.9	9.7	18.3	1468	657	19.3	42.5	14	4928	1071	1228	331	72	318	246	1	-18.6	41.2	1375	224	NA	61	17.48	3118	1.5	15.9	-16.5	32.4	475	309	24.1	51.6	1715	1299	6030	36	153	145	251	107	132	-46	34.3	11.6	549	196	55	NA	NA	NA	NA	NA	NA	NA	NA	NA	NA	NA	NA	NA	NA	NA	laurifolia	-0.111718635891917	-0.031681423511212	-0.0240678942175572	-0.0182304665396405	0.000331823189893344	-0.0495920452951348	0.0435040220499758	-0.021596094745005	-0.0425090592066973	-0.111829642266384	-0.0611458414300081	-0.0598661433917463	-0.00812501502724411	0.00631496044822026	-0.120449139649021	-0.00840323680073084	-0.00891608063527331	-0.0405364972186823	-0.10822655128515	-0.047741823468263	-0.0502515943803818	-0.0184591424086557	-0.0241877557194513	-0.104204595361677	0.0699504458845728	-0.0244980416315013	-0.0262647506668686	-0.112626438511853	-0.0385442184639678	-0.0390694018867843	-0.0158889490642783	0.00358828626660515	-0.082532860344285	0.0490716178395707	-0.0245885679002988	-0.0325854770723851	-0.110308858440625	-0.0532017173815151	-0.0527744916594837	-0.0103077428620284	-0.0238122684281961	-0.106832822002217	0.0866860778310354	-0.0290818993983591	0.00674833530390573	NA	NA	NA	NA	NA	NA	NA	NA	NA	grey	white
LOCK.947.2.5.2	LOCK	947	947	NA	NA	Chilcotin	55.46634	-116.95019	595.3	2	5	2	1	17.526	21.59	4.064	NA	16.1	706	NA	NA	NA	NA	NA	NA	NA	NA	NA	NA	NA	NA	NA	NA	NA	NA	NA	NA	NA	NA	NA	NA	NA	0.208544751893057	NA	NA	Lockerly Arboretum	Milledgeville	GA	33.072279	-83.239008	100	17.6	26.8	7.2	19.6	1181	488	23.4	54.9	27	4709	1342	1216	293	86	312	226	2	-18.8	40.7	1380	412	NA	60	-7.65	2986	18.5	28	7.8	20.2	1749	685	16.3	40.9	18	5004	1073	1290	321	75	329	254	1	-18.6	41.4	1363	278	NA	62	49.32	3215	18	27.2	8.4	18.8	1440	716	19.4	37.9	18	4828	1175	1210	310	79	325	246	1	-18.6	39.6	1359	243	NA	60	17.97	3048	18.1	27.7	7.6	20.1	1340	576	21	48	22	4860	1240	1281	312	77	306	229	1	-18.6	40.3	1409	351	NA	60	4.36	3099	18.4	27.9	9.7	18.3	1468	657	19.3	42.5	14	4928	1071	1228	331	72	318	246	1	-18.6	41.2	1375	224	NA	61	17.48	3118	1.5	15.9	-16.5	32.4	475	309	24.1	51.6	1715	1299	6030	36	153	145	251	107	132	-46	34.3	11.6	549	196	55	NA	NA	NA	NA	NA	NA	NA	NA	NA	NA	NA	NA	NA	NA	NA	laurifolia	-0.111718635891917	-0.031681423511212	-0.0240678942175572	-0.0182304665396405	0.000331823189893344	-0.0495920452951348	0.0435040220499758	-0.021596094745005	-0.0425090592066973	-0.111829642266384	-0.0611458414300081	-0.0598661433917463	-0.00812501502724411	0.00631496044822026	-0.120449139649021	-0.00840323680073084	-0.00891608063527331	-0.0405364972186823	-0.10822655128515	-0.047741823468263	-0.0502515943803818	-0.0184591424086557	-0.0241877557194513	-0.104204595361677	0.0699504458845728	-0.0244980416315013	-0.0262647506668686	-0.112626438511853	-0.0385442184639678	-0.0390694018867843	-0.0158889490642783	0.00358828626660515	-0.082532860344285	0.0490716178395707	-0.0245885679002988	-0.0325854770723851	-0.110308858440625	-0.0532017173815151	-0.0527744916594837	-0.0103077428620284	-0.0238122684281961	-0.106832822002217	0.0866860778310354	-0.0290818993983591	0.00674833530390573	NA	NA	NA	NA	NA	NA	NA	NA	NA	grey	white
LOCK.972.1.2.6	LOCK	972	MHCE03	0.471189	0.528811	Crowsnest	49.64656	-110.38362	1210.3	1	2	6	1	17.145	11.43	NA	NA	14	780	NA	NA	NA	NA	NA	NA	NA	NA	NA	NA	NA	NA	NA	NA	NA	NA	NA	NA	NA	NA	NA	NA	NA	-0.405465108108164	NA	NA	Lockerly Arboretum	Milledgeville	GA	33.072279	-83.239008	100	17.6	26.8	7.2	19.6	1181	488	23.4	54.9	27	4709	1342	1216	293	86	312	226	2	-18.8	40.7	1380	412	NA	60	-7.65	2986	18.5	28	7.8	20.2	1749	685	16.3	40.9	18	5004	1073	1290	321	75	329	254	1	-18.6	41.4	1363	278	NA	62	49.32	3215	18	27.2	8.4	18.8	1440	716	19.4	37.9	18	4828	1175	1210	310	79	325	246	1	-18.6	39.6	1359	243	NA	60	17.97	3048	18.1	27.7	7.6	20.1	1340	576	21	48	22	4860	1240	1281	312	77	306	229	1	-18.6	40.3	1409	351	NA	60	4.36	3099	18.4	27.9	9.7	18.3	1468	657	19.3	42.5	14	4928	1071	1228	331	72	318	246	1	-18.6	41.2	1375	224	NA	61	17.48	3118	3.6	16.8	-9.5	26.3	401	240	34	69.9	1070	1376	5268	52	152	150	249	98	115	-41.9	36.9	14.1	653	362	54	MHCE03_S120_L002	0.449627	0.550373	0.448431	0.028757	0.522811	0.00556312228949717	-0.0471172872495335	0.00354393989051282	0.00629233860969269	0.009847852849712	-0.0105364434552096	0.379333723689482	0.5998209	0.109138590542369	balsamifera	-0.111718635891917	-0.031681423511212	-0.0240678942175572	-0.0182304665396405	0.000331823189893344	-0.0495920452951348	0.0435040220499758	-0.021596094745005	-0.0425090592066973	-0.111829642266384	-0.0611458414300081	-0.0598661433917463	-0.00812501502724411	0.00631496044822026	-0.120449139649021	-0.00840323680073084	-0.00891608063527331	-0.0405364972186823	-0.10822655128515	-0.047741823468263	-0.0502515943803818	-0.0184591424086557	-0.0241877557194513	-0.104204595361677	0.0699504458845728	-0.0244980416315013	-0.0262647506668686	-0.112626438511853	-0.0385442184639678	-0.0390694018867843	-0.0158889490642783	0.00358828626660515	-0.082532860344285	0.0490716178395707	-0.0245885679002988	-0.0325854770723851	-0.110308858440625	-0.0532017173815151	-0.0527744916594837	-0.0103077428620284	-0.0238122684281961	-0.106832822002217	0.0866860778310354	-0.0290818993983591	0.00674833530390573	-0.013661301005816	0.0357707074253338	0.0104004499905231	-0.0340584803559622	-0.0152587631206969	0.00590198170709299	-0.0105837816223527	-0.0256477606395838	0.0445560702123176	#404339FF	#850772
LOCK.972.2.4.7	LOCK	972	MHCE03	0.471189	0.528811	Crowsnest	49.64656	-110.38362	1210.3	2	4	7	1	14.732	22.86	8.128	NA	14	780	NA	NA	NA	NA	NA	NA	NA	NA	NA	NA	NA	NA	NA	NA	NA	NA	NA	NA	NA	NA	NA	NA	NA	0.439366659783845	NA	NA	Lockerly Arboretum	Milledgeville	GA	33.072279	-83.239008	100	17.6	26.8	7.2	19.6	1181	488	23.4	54.9	27	4709	1342	1216	293	86	312	226	2	-18.8	40.7	1380	412	NA	60	-7.65	2986	18.5	28	7.8	20.2	1749	685	16.3	40.9	18	5004	1073	1290	321	75	329	254	1	-18.6	41.4	1363	278	NA	62	49.32	3215	18	27.2	8.4	18.8	1440	716	19.4	37.9	18	4828	1175	1210	310	79	325	246	1	-18.6	39.6	1359	243	NA	60	17.97	3048	18.1	27.7	7.6	20.1	1340	576	21	48	22	4860	1240	1281	312	77	306	229	1	-18.6	40.3	1409	351	NA	60	4.36	3099	18.4	27.9	9.7	18.3	1468	657	19.3	42.5	14	4928	1071	1228	331	72	318	246	1	-18.6	41.2	1375	224	NA	61	17.48	3118	3.6	16.8	-9.5	26.3	401	240	34	69.9	1070	1376	5268	52	152	150	249	98	115	-41.9	36.9	14.1	653	362	54	MHCE03_S120_L002	0.449627	0.550373	0.448431	0.028757	0.522811	0.00556312228949717	-0.0471172872495335	0.00354393989051282	0.00629233860969269	0.009847852849712	-0.0105364434552096	0.379333723689482	0.5998209	0.109138590542369	balsamifera	-0.111718635891917	-0.031681423511212	-0.0240678942175572	-0.0182304665396405	0.000331823189893344	-0.0495920452951348	0.0435040220499758	-0.021596094745005	-0.0425090592066973	-0.111829642266384	-0.0611458414300081	-0.0598661433917463	-0.00812501502724411	0.00631496044822026	-0.120449139649021	-0.00840323680073084	-0.00891608063527331	-0.0405364972186823	-0.10822655128515	-0.047741823468263	-0.0502515943803818	-0.0184591424086557	-0.0241877557194513	-0.104204595361677	0.0699504458845728	-0.0244980416315013	-0.0262647506668686	-0.112626438511853	-0.0385442184639678	-0.0390694018867843	-0.0158889490642783	0.00358828626660515	-0.082532860344285	0.0490716178395707	-0.0245885679002988	-0.0325854770723851	-0.110308858440625	-0.0532017173815151	-0.0527744916594837	-0.0103077428620284	-0.0238122684281961	-0.106832822002217	0.0866860778310354	-0.0290818993983591	0.00674833530390573	-0.013661301005816	0.0357707074253338	0.0104004499905231	-0.0340584803559622	-0.0152587631206969	0.00590198170709299	-0.0105837816223527	-0.0256477606395838	0.0445560702123176	#404339FF	#850772
LOCK.973.1.2.8	LOCK	973	MHCE07	0.913359	0.086641	Crowsnest	49.65783	-110.2608	1280.1	1	2	8	1	12.7	12.065	NA	NA	14.6	755	NA	NA	NA	NA	NA	NA	NA	NA	NA	NA	NA	NA	NA	NA	NA	NA	NA	NA	NA	NA	NA	NA	NA	-0.0512932943875506	NA	NA	Lockerly Arboretum	Milledgeville	GA	33.072279	-83.239008	100	17.6	26.8	7.2	19.6	1181	488	23.4	54.9	27	4709	1342	1216	293	86	312	226	2	-18.8	40.7	1380	412	NA	60	-7.65	2986	18.5	28	7.8	20.2	1749	685	16.3	40.9	18	5004	1073	1290	321	75	329	254	1	-18.6	41.4	1363	278	NA	62	49.32	3215	18	27.2	8.4	18.8	1440	716	19.4	37.9	18	4828	1175	1210	310	79	325	246	1	-18.6	39.6	1359	243	NA	60	17.97	3048	18.1	27.7	7.6	20.1	1340	576	21	48	22	4860	1240	1281	312	77	306	229	1	-18.6	40.3	1409	351	NA	60	4.36	3099	18.4	27.9	9.7	18.3	1468	657	19.3	42.5	14	4928	1071	1228	331	72	318	246	1	-18.6	41.2	1375	224	NA	61	17.48	3118	3	16.2	-10	26.1	426	254	30.5	63.5	1164	1273	5483	38	148	152	247	95	131	-42.6	36.2	14.3	628	322	55	MHCE07_S124_L002	0.903902	0.096098	0.896043	1e-05	0.103947	0.0598189576446968	-0.0260507268887553	-0.0183868640414144	-0.00407925430133384	-0.00637284042817921	-0.0138570740911472	0.232672809639742	0.1231031	0.110207626906309	balsamifera	-0.111718635891917	-0.031681423511212	-0.0240678942175572	-0.0182304665396405	0.000331823189893344	-0.0495920452951348	0.0435040220499758	-0.021596094745005	-0.0425090592066973	-0.111829642266384	-0.0611458414300081	-0.0598661433917463	-0.00812501502724411	0.00631496044822026	-0.120449139649021	-0.00840323680073084	-0.00891608063527331	-0.0405364972186823	-0.10822655128515	-0.047741823468263	-0.0502515943803818	-0.0184591424086557	-0.0241877557194513	-0.104204595361677	0.0699504458845728	-0.0244980416315013	-0.0262647506668686	-0.112626438511853	-0.0385442184639678	-0.0390694018867843	-0.0158889490642783	0.00358828626660515	-0.082532860344285	0.0490716178395707	-0.0245885679002988	-0.0325854770723851	-0.110308858440625	-0.0532017173815151	-0.0527744916594837	-0.0103077428620284	-0.0238122684281961	-0.106832822002217	0.0866860778310354	-0.0290818993983591	0.00674833530390573	-0.00900479504618699	0.0300535201251029	0.00527749063110999	-0.0300966106902698	-0.0238631251003105	0.0190511988822015	-0.0102622612205776	-0.00372726447733212	0.0440871419393502	#3575C7FF	#1B00E4
LOCK.973.2.3.2	LOCK	973	MHCE07	0.913359	0.086641	Crowsnest	49.65783	-110.2608	1280.1	2	3	2	1	12.192	20.32	8.128	NA	14.6	755	NA	NA	NA	NA	NA	NA	NA	NA	NA	NA	NA	NA	NA	NA	NA	NA	NA	NA	NA	NA	NA	NA	NA	0.51082562376599	NA	NA	Lockerly Arboretum	Milledgeville	GA	33.072279	-83.239008	100	17.6	26.8	7.2	19.6	1181	488	23.4	54.9	27	4709	1342	1216	293	86	312	226	2	-18.8	40.7	1380	412	NA	60	-7.65	2986	18.5	28	7.8	20.2	1749	685	16.3	40.9	18	5004	1073	1290	321	75	329	254	1	-18.6	41.4	1363	278	NA	62	49.32	3215	18	27.2	8.4	18.8	1440	716	19.4	37.9	18	4828	1175	1210	310	79	325	246	1	-18.6	39.6	1359	243	NA	60	17.97	3048	18.1	27.7	7.6	20.1	1340	576	21	48	22	4860	1240	1281	312	77	306	229	1	-18.6	40.3	1409	351	NA	60	4.36	3099	18.4	27.9	9.7	18.3	1468	657	19.3	42.5	14	4928	1071	1228	331	72	318	246	1	-18.6	41.2	1375	224	NA	61	17.48	3118	3	16.2	-10	26.1	426	254	30.5	63.5	1164	1273	5483	38	148	152	247	95	131	-42.6	36.2	14.3	628	322	55	MHCE07_S124_L002	0.903902	0.096098	0.896043	1e-05	0.103947	0.0598189576446968	-0.0260507268887553	-0.0183868640414144	-0.00407925430133384	-0.00637284042817921	-0.0138570740911472	0.232672809639742	0.1231031	0.110207626906309	balsamifera	-0.111718635891917	-0.031681423511212	-0.0240678942175572	-0.0182304665396405	0.000331823189893344	-0.0495920452951348	0.0435040220499758	-0.021596094745005	-0.0425090592066973	-0.111829642266384	-0.0611458414300081	-0.0598661433917463	-0.00812501502724411	0.00631496044822026	-0.120449139649021	-0.00840323680073084	-0.00891608063527331	-0.0405364972186823	-0.10822655128515	-0.047741823468263	-0.0502515943803818	-0.0184591424086557	-0.0241877557194513	-0.104204595361677	0.0699504458845728	-0.0244980416315013	-0.0262647506668686	-0.112626438511853	-0.0385442184639678	-0.0390694018867843	-0.0158889490642783	0.00358828626660515	-0.082532860344285	0.0490716178395707	-0.0245885679002988	-0.0325854770723851	-0.110308858440625	-0.0532017173815151	-0.0527744916594837	-0.0103077428620284	-0.0238122684281961	-0.106832822002217	0.0866860778310354	-0.0290818993983591	0.00674833530390573	-0.00900479504618699	0.0300535201251029	0.00527749063110999	-0.0300966106902698	-0.0238631251003105	0.0190511988822015	-0.0102622612205776	-0.00372726447733212	0.0440871419393502	#3575C7FF	#1B00E4
LOCK.NA.1.1.2	LOCK	NA	NA	NA	NA	NA	NA	NA	NA	1	1	2	NA	NA	NA	NA	NA	NA	NA	NA	NA	NA	NA	NA	NA	NA	NA	NA	NA	NA	NA	NA	NA	NA	NA	NA	NA	NA	NA	NA	NA	NA	NA	NA	NA	Lockerly Arboretum	Milledgeville	GA	33.072279	-83.239008	100	17.6	26.8	7.2	19.6	1181	488	23.4	54.9	27	4709	1342	1216	293	86	312	226	2	-18.8	40.7	1380	412	NA	60	-7.65	2986	18.5	28	7.8	20.2	1749	685	16.3	40.9	18	5004	1073	1290	321	75	329	254	1	-18.6	41.4	1363	278	NA	62	49.32	3215	18	27.2	8.4	18.8	1440	716	19.4	37.9	18	4828	1175	1210	310	79	325	246	1	-18.6	39.6	1359	243	NA	60	17.97	3048	18.1	27.7	7.6	20.1	1340	576	21	48	22	4860	1240	1281	312	77	306	229	1	-18.6	40.3	1409	351	NA	60	4.36	3099	18.4	27.9	9.7	18.3	1468	657	19.3	42.5	14	4928	1071	1228	331	72	318	246	1	-18.6	41.2	1375	224	NA	61	17.48	3118	NA	NA	NA	NA	NA	NA	NA	NA	NA	NA	NA	NA	NA	NA	NA	NA	NA	NA	NA	NA	NA	NA	NA	NA	NA	NA	NA	NA	NA	NA	NA	NA	NA	NA	NA	NA	NA	NA	NA	-0.111718635891917	-0.031681423511212	-0.0240678942175572	-0.0182304665396405	0.000331823189893344	-0.0495920452951348	0.0435040220499758	-0.021596094745005	-0.0425090592066973	-0.111829642266384	-0.0611458414300081	-0.0598661433917463	-0.00812501502724411	0.00631496044822026	-0.120449139649021	-0.00840323680073084	-0.00891608063527331	-0.0405364972186823	-0.10822655128515	-0.047741823468263	-0.0502515943803818	-0.0184591424086557	-0.0241877557194513	-0.104204595361677	0.0699504458845728	-0.0244980416315013	-0.0262647506668686	-0.112626438511853	-0.0385442184639678	-0.0390694018867843	-0.0158889490642783	0.00358828626660515	-0.082532860344285	0.0490716178395707	-0.0245885679002988	-0.0325854770723851	-0.110308858440625	-0.0532017173815151	-0.0527744916594837	-0.0103077428620284	-0.0238122684281961	-0.106832822002217	0.0866860778310354	-0.0290818993983591	0.00674833530390573	NA	NA	NA	NA	NA	NA	NA	NA	NA	grey	white
LOCK.NA.1.3.2	LOCK	NA	NA	NA	NA	NA	NA	NA	NA	1	3	2	NA	NA	NA	NA	NA	NA	NA	NA	NA	NA	NA	NA	NA	NA	NA	NA	NA	NA	NA	NA	NA	NA	NA	NA	NA	NA	NA	NA	NA	NA	NA	NA	NA	Lockerly Arboretum	Milledgeville	GA	33.072279	-83.239008	100	17.6	26.8	7.2	19.6	1181	488	23.4	54.9	27	4709	1342	1216	293	86	312	226	2	-18.8	40.7	1380	412	NA	60	-7.65	2986	18.5	28	7.8	20.2	1749	685	16.3	40.9	18	5004	1073	1290	321	75	329	254	1	-18.6	41.4	1363	278	NA	62	49.32	3215	18	27.2	8.4	18.8	1440	716	19.4	37.9	18	4828	1175	1210	310	79	325	246	1	-18.6	39.6	1359	243	NA	60	17.97	3048	18.1	27.7	7.6	20.1	1340	576	21	48	22	4860	1240	1281	312	77	306	229	1	-18.6	40.3	1409	351	NA	60	4.36	3099	18.4	27.9	9.7	18.3	1468	657	19.3	42.5	14	4928	1071	1228	331	72	318	246	1	-18.6	41.2	1375	224	NA	61	17.48	3118	NA	NA	NA	NA	NA	NA	NA	NA	NA	NA	NA	NA	NA	NA	NA	NA	NA	NA	NA	NA	NA	NA	NA	NA	NA	NA	NA	NA	NA	NA	NA	NA	NA	NA	NA	NA	NA	NA	NA	-0.111718635891917	-0.031681423511212	-0.0240678942175572	-0.0182304665396405	0.000331823189893344	-0.0495920452951348	0.0435040220499758	-0.021596094745005	-0.0425090592066973	-0.111829642266384	-0.0611458414300081	-0.0598661433917463	-0.00812501502724411	0.00631496044822026	-0.120449139649021	-0.00840323680073084	-0.00891608063527331	-0.0405364972186823	-0.10822655128515	-0.047741823468263	-0.0502515943803818	-0.0184591424086557	-0.0241877557194513	-0.104204595361677	0.0699504458845728	-0.0244980416315013	-0.0262647506668686	-0.112626438511853	-0.0385442184639678	-0.0390694018867843	-0.0158889490642783	0.00358828626660515	-0.082532860344285	0.0490716178395707	-0.0245885679002988	-0.0325854770723851	-0.110308858440625	-0.0532017173815151	-0.0527744916594837	-0.0103077428620284	-0.0238122684281961	-0.106832822002217	0.0866860778310354	-0.0290818993983591	0.00674833530390573	NA	NA	NA	NA	NA	NA	NA	NA	NA	grey	white
LOCK.NA.1.5.5	LOCK	NA	NA	NA	NA	NA	NA	NA	NA	1	5	5	NA	NA	NA	NA	NA	NA	NA	NA	NA	NA	NA	NA	NA	NA	NA	NA	NA	NA	NA	NA	NA	NA	NA	NA	NA	NA	NA	NA	NA	NA	NA	NA	NA	Lockerly Arboretum	Milledgeville	GA	33.072279	-83.239008	100	17.6	26.8	7.2	19.6	1181	488	23.4	54.9	27	4709	1342	1216	293	86	312	226	2	-18.8	40.7	1380	412	NA	60	-7.65	2986	18.5	28	7.8	20.2	1749	685	16.3	40.9	18	5004	1073	1290	321	75	329	254	1	-18.6	41.4	1363	278	NA	62	49.32	3215	18	27.2	8.4	18.8	1440	716	19.4	37.9	18	4828	1175	1210	310	79	325	246	1	-18.6	39.6	1359	243	NA	60	17.97	3048	18.1	27.7	7.6	20.1	1340	576	21	48	22	4860	1240	1281	312	77	306	229	1	-18.6	40.3	1409	351	NA	60	4.36	3099	18.4	27.9	9.7	18.3	1468	657	19.3	42.5	14	4928	1071	1228	331	72	318	246	1	-18.6	41.2	1375	224	NA	61	17.48	3118	NA	NA	NA	NA	NA	NA	NA	NA	NA	NA	NA	NA	NA	NA	NA	NA	NA	NA	NA	NA	NA	NA	NA	NA	NA	NA	NA	NA	NA	NA	NA	NA	NA	NA	NA	NA	NA	NA	NA	-0.111718635891917	-0.031681423511212	-0.0240678942175572	-0.0182304665396405	0.000331823189893344	-0.0495920452951348	0.0435040220499758	-0.021596094745005	-0.0425090592066973	-0.111829642266384	-0.0611458414300081	-0.0598661433917463	-0.00812501502724411	0.00631496044822026	-0.120449139649021	-0.00840323680073084	-0.00891608063527331	-0.0405364972186823	-0.10822655128515	-0.047741823468263	-0.0502515943803818	-0.0184591424086557	-0.0241877557194513	-0.104204595361677	0.0699504458845728	-0.0244980416315013	-0.0262647506668686	-0.112626438511853	-0.0385442184639678	-0.0390694018867843	-0.0158889490642783	0.00358828626660515	-0.082532860344285	0.0490716178395707	-0.0245885679002988	-0.0325854770723851	-0.110308858440625	-0.0532017173815151	-0.0527744916594837	-0.0103077428620284	-0.0238122684281961	-0.106832822002217	0.0866860778310354	-0.0290818993983591	0.00674833530390573	NA	NA	NA	NA	NA	NA	NA	NA	NA	grey	white
LOCK.NA.2.1.10	LOCK	NA	NA	NA	NA	NA	NA	NA	NA	2	1	10	NA	NA	NA	NA	NA	NA	NA	NA	NA	NA	NA	NA	NA	NA	NA	NA	NA	NA	NA	NA	NA	NA	NA	NA	NA	NA	NA	NA	NA	NA	NA	NA	NA	Lockerly Arboretum	Milledgeville	GA	33.072279	-83.239008	100	17.6	26.8	7.2	19.6	1181	488	23.4	54.9	27	4709	1342	1216	293	86	312	226	2	-18.8	40.7	1380	412	NA	60	-7.65	2986	18.5	28	7.8	20.2	1749	685	16.3	40.9	18	5004	1073	1290	321	75	329	254	1	-18.6	41.4	1363	278	NA	62	49.32	3215	18	27.2	8.4	18.8	1440	716	19.4	37.9	18	4828	1175	1210	310	79	325	246	1	-18.6	39.6	1359	243	NA	60	17.97	3048	18.1	27.7	7.6	20.1	1340	576	21	48	22	4860	1240	1281	312	77	306	229	1	-18.6	40.3	1409	351	NA	60	4.36	3099	18.4	27.9	9.7	18.3	1468	657	19.3	42.5	14	4928	1071	1228	331	72	318	246	1	-18.6	41.2	1375	224	NA	61	17.48	3118	NA	NA	NA	NA	NA	NA	NA	NA	NA	NA	NA	NA	NA	NA	NA	NA	NA	NA	NA	NA	NA	NA	NA	NA	NA	NA	NA	NA	NA	NA	NA	NA	NA	NA	NA	NA	NA	NA	NA	-0.111718635891917	-0.031681423511212	-0.0240678942175572	-0.0182304665396405	0.000331823189893344	-0.0495920452951348	0.0435040220499758	-0.021596094745005	-0.0425090592066973	-0.111829642266384	-0.0611458414300081	-0.0598661433917463	-0.00812501502724411	0.00631496044822026	-0.120449139649021	-0.00840323680073084	-0.00891608063527331	-0.0405364972186823	-0.10822655128515	-0.047741823468263	-0.0502515943803818	-0.0184591424086557	-0.0241877557194513	-0.104204595361677	0.0699504458845728	-0.0244980416315013	-0.0262647506668686	-0.112626438511853	-0.0385442184639678	-0.0390694018867843	-0.0158889490642783	0.00358828626660515	-0.082532860344285	0.0490716178395707	-0.0245885679002988	-0.0325854770723851	-0.110308858440625	-0.0532017173815151	-0.0527744916594837	-0.0103077428620284	-0.0238122684281961	-0.106832822002217	0.0866860778310354	-0.0290818993983591	0.00674833530390573	NA	NA	NA	NA	NA	NA	NA	NA	NA	grey	white
LOCK.NA.2.1.5	LOCK	NA	NA	NA	NA	NA	NA	NA	NA	2	1	5	NA	NA	NA	NA	NA	NA	NA	NA	NA	NA	NA	NA	NA	NA	NA	NA	NA	NA	NA	NA	NA	NA	NA	NA	NA	NA	NA	NA	NA	NA	NA	NA	NA	Lockerly Arboretum	Milledgeville	GA	33.072279	-83.239008	100	17.6	26.8	7.2	19.6	1181	488	23.4	54.9	27	4709	1342	1216	293	86	312	226	2	-18.8	40.7	1380	412	NA	60	-7.65	2986	18.5	28	7.8	20.2	1749	685	16.3	40.9	18	5004	1073	1290	321	75	329	254	1	-18.6	41.4	1363	278	NA	62	49.32	3215	18	27.2	8.4	18.8	1440	716	19.4	37.9	18	4828	1175	1210	310	79	325	246	1	-18.6	39.6	1359	243	NA	60	17.97	3048	18.1	27.7	7.6	20.1	1340	576	21	48	22	4860	1240	1281	312	77	306	229	1	-18.6	40.3	1409	351	NA	60	4.36	3099	18.4	27.9	9.7	18.3	1468	657	19.3	42.5	14	4928	1071	1228	331	72	318	246	1	-18.6	41.2	1375	224	NA	61	17.48	3118	NA	NA	NA	NA	NA	NA	NA	NA	NA	NA	NA	NA	NA	NA	NA	NA	NA	NA	NA	NA	NA	NA	NA	NA	NA	NA	NA	NA	NA	NA	NA	NA	NA	NA	NA	NA	NA	NA	NA	-0.111718635891917	-0.031681423511212	-0.0240678942175572	-0.0182304665396405	0.000331823189893344	-0.0495920452951348	0.0435040220499758	-0.021596094745005	-0.0425090592066973	-0.111829642266384	-0.0611458414300081	-0.0598661433917463	-0.00812501502724411	0.00631496044822026	-0.120449139649021	-0.00840323680073084	-0.00891608063527331	-0.0405364972186823	-0.10822655128515	-0.047741823468263	-0.0502515943803818	-0.0184591424086557	-0.0241877557194513	-0.104204595361677	0.0699504458845728	-0.0244980416315013	-0.0262647506668686	-0.112626438511853	-0.0385442184639678	-0.0390694018867843	-0.0158889490642783	0.00358828626660515	-0.082532860344285	0.0490716178395707	-0.0245885679002988	-0.0325854770723851	-0.110308858440625	-0.0532017173815151	-0.0527744916594837	-0.0103077428620284	-0.0238122684281961	-0.106832822002217	0.0866860778310354	-0.0290818993983591	0.00674833530390573	NA	NA	NA	NA	NA	NA	NA	NA	NA	grey	white
LOCK.NA.2.1.9	LOCK	NA	NA	NA	NA	NA	NA	NA	NA	2	1	9	NA	NA	NA	NA	NA	NA	NA	NA	NA	NA	NA	NA	NA	NA	NA	NA	NA	NA	NA	NA	NA	NA	NA	NA	NA	NA	NA	NA	NA	NA	NA	NA	NA	Lockerly Arboretum	Milledgeville	GA	33.072279	-83.239008	100	17.6	26.8	7.2	19.6	1181	488	23.4	54.9	27	4709	1342	1216	293	86	312	226	2	-18.8	40.7	1380	412	NA	60	-7.65	2986	18.5	28	7.8	20.2	1749	685	16.3	40.9	18	5004	1073	1290	321	75	329	254	1	-18.6	41.4	1363	278	NA	62	49.32	3215	18	27.2	8.4	18.8	1440	716	19.4	37.9	18	4828	1175	1210	310	79	325	246	1	-18.6	39.6	1359	243	NA	60	17.97	3048	18.1	27.7	7.6	20.1	1340	576	21	48	22	4860	1240	1281	312	77	306	229	1	-18.6	40.3	1409	351	NA	60	4.36	3099	18.4	27.9	9.7	18.3	1468	657	19.3	42.5	14	4928	1071	1228	331	72	318	246	1	-18.6	41.2	1375	224	NA	61	17.48	3118	NA	NA	NA	NA	NA	NA	NA	NA	NA	NA	NA	NA	NA	NA	NA	NA	NA	NA	NA	NA	NA	NA	NA	NA	NA	NA	NA	NA	NA	NA	NA	NA	NA	NA	NA	NA	NA	NA	NA	-0.111718635891917	-0.031681423511212	-0.0240678942175572	-0.0182304665396405	0.000331823189893344	-0.0495920452951348	0.0435040220499758	-0.021596094745005	-0.0425090592066973	-0.111829642266384	-0.0611458414300081	-0.0598661433917463	-0.00812501502724411	0.00631496044822026	-0.120449139649021	-0.00840323680073084	-0.00891608063527331	-0.0405364972186823	-0.10822655128515	-0.047741823468263	-0.0502515943803818	-0.0184591424086557	-0.0241877557194513	-0.104204595361677	0.0699504458845728	-0.0244980416315013	-0.0262647506668686	-0.112626438511853	-0.0385442184639678	-0.0390694018867843	-0.0158889490642783	0.00358828626660515	-0.082532860344285	0.0490716178395707	-0.0245885679002988	-0.0325854770723851	-0.110308858440625	-0.0532017173815151	-0.0527744916594837	-0.0103077428620284	-0.0238122684281961	-0.106832822002217	0.0866860778310354	-0.0290818993983591	0.00674833530390573	NA	NA	NA	NA	NA	NA	NA	NA	NA	grey	white
MORTON.206.1.2.6	MORTON	206	206	0.428876	0.571124	Chilcotin	51.8986129	-124.4247207	1064.2	1	2	6	0	12	NA	NA	NA	7.2	517	MORTON	MORTON.206.1.2.6	206	206	NA	NA	NA	NA	NA	MORTON.206.1.2.6	MORTON	206	1	2	6	0	NA	NA	NA	NA		NA	NA	NA	NA	NA	Morton Arboretum	Lisle	IL	41.80114	-88.07479	206	9.5	23.1	-6.3	29.4	941	504	20.7	45.9	536	2751	3553	475	199	123	284	160	92	-32	40.1	899	175	13.2	61	18.72	1612	10.6	24.5	-2.3	26.9	1104	576	18.6	42.6	307	2832	3240	555	186	120	278	158	50	-31	39.8	894	199	NA	65	35.47	1654	10.7	23.9	-8.4	32.3	900	485	23	49.3	454	3061	3220	614	208	113	300	187	65	-31	40	887	273	NA	64	12.81	1842	9.5	22.8	-7.9	30.8	1031	585	18.9	39.1	562	2770	3572	492	184	123	279	156	85	-31	39.7	882	113	NA	63	32.25	1644	10.9	22.6	-1	23.5	1088	515	19.2	43.8	239	2856	3035	470	205	123	289	166	72	-31	37.8	892	234	NA	64	32.01	1642	2.3	13	-9.6	22.6	424	183	29.1	71.1	1064	925	5696	11	121	176	239	62	178	-44.2	33.4	11.5	581	346	52	206_S39_L001	0.426728	0.573272	0.389685	0.504962	0.105353	0.00423096549264053	0.0240714935462563	-0.0243487136637884	0.037771563187562	0.00732029259615941	0.00535121956364226	0.383247557705939	0.5593775	0.0995874187782919	balsamifera	-0.0541950616427704	-0.00533156683716832	-0.0765608774517135	0.00298830368325346	0.0147233329810891	-0.00156262089649339	0.0453128577770458	0.0214523193765812	-0.0242592134886112	-0.063181453323319	-0.025458584518428	-0.0709232537814488	0.0314380249367065	0.0155198911889268	0.00238157451330594	0.0211031719649777	0.0119057446009381	0.0732757816234141	-0.0606550225206855	-0.00307970782660333	-0.0747292180654617	0.0310845260838293	0.0555931196170033	0.0321941943944544	0.0127347425924407	0.0378381389741702	-0.128784529594386	-0.0504182987736405	-0.0123990467269615	-0.0922555078383846	0.017172170211976	0.0150813691114983	0.00140631651199607	0.0376676429410226	0.0527865402903087	-0.0892190012583632	-0.0621737569378134	-0.0298658733943949	-0.0494401179123165	0.0124714715932428	-0.0126080051324269	0.0119536104948132	0.00454893762157087	-0.0264942295765506	0.0364328055977162	0.00732689587953959	0.0295220512615008	0.0444518632106829	-0.0557999596729633	-0.049951774220097	-0.0258650393131671	-0.0197823951407201	-0.0198340913968291	-0.034349208215071	#464B3CFF	#1B8163
MORTON.206.2.2.2	MORTON	206	206	0.428876	0.571124	Chilcotin	51.8986129	-124.4247207	1064.2	2	2	2	1	10	67	57	0	7.2	517	MORTON	MORTON.206.2.2.2	206	206	1	69	109	40	NA	MORTON.206.2.2.2	MORTON	206	2	2	2	1	84	60	NA	115		97	NA	1.90210752639692	0.457241377631884	-0.336472236621213	Morton Arboretum	Lisle	IL	41.80114	-88.07479	206	9.5	23.1	-6.3	29.4	941	504	20.7	45.9	536	2751	3553	475	199	123	284	160	92	-32	40.1	899	175	13.2	61	18.72	1612	10.6	24.5	-2.3	26.9	1104	576	18.6	42.6	307	2832	3240	555	186	120	278	158	50	-31	39.8	894	199	NA	65	35.47	1654	10.7	23.9	-8.4	32.3	900	485	23	49.3	454	3061	3220	614	208	113	300	187	65	-31	40	887	273	NA	64	12.81	1842	9.5	22.8	-7.9	30.8	1031	585	18.9	39.1	562	2770	3572	492	184	123	279	156	85	-31	39.7	882	113	NA	63	32.25	1644	10.9	22.6	-1	23.5	1088	515	19.2	43.8	239	2856	3035	470	205	123	289	166	72	-31	37.8	892	234	NA	64	32.01	1642	2.3	13	-9.6	22.6	424	183	29.1	71.1	1064	925	5696	11	121	176	239	62	178	-44.2	33.4	11.5	581	346	52	206_S39_L001	0.426728	0.573272	0.389685	0.504962	0.105353	0.00423096549264053	0.0240714935462563	-0.0243487136637884	0.037771563187562	0.00732029259615941	0.00535121956364226	0.383247557705939	0.5593775	0.0995874187782919	balsamifera	-0.0541950616427704	-0.00533156683716832	-0.0765608774517135	0.00298830368325346	0.0147233329810891	-0.00156262089649339	0.0453128577770458	0.0214523193765812	-0.0242592134886112	-0.063181453323319	-0.025458584518428	-0.0709232537814488	0.0314380249367065	0.0155198911889268	0.00238157451330594	0.0211031719649777	0.0119057446009381	0.0732757816234141	-0.0606550225206855	-0.00307970782660333	-0.0747292180654617	0.0310845260838293	0.0555931196170033	0.0321941943944544	0.0127347425924407	0.0378381389741702	-0.128784529594386	-0.0504182987736405	-0.0123990467269615	-0.0922555078383846	0.017172170211976	0.0150813691114983	0.00140631651199607	0.0376676429410226	0.0527865402903087	-0.0892190012583632	-0.0621737569378134	-0.0298658733943949	-0.0494401179123165	0.0124714715932428	-0.0126080051324269	0.0119536104948132	0.00454893762157087	-0.0264942295765506	0.0364328055977162	0.00732689587953959	0.0295220512615008	0.0444518632106829	-0.0557999596729633	-0.049951774220097	-0.0258650393131671	-0.0197823951407201	-0.0198340913968291	-0.034349208215071	#464B3CFF	#1B8163
MORTON.210.1.4.6	MORTON	210	210	0.091567	0.908433	Chilcotin	52.10229	-123.41047	744.4	1	4	6	1	19	20	1	0	5.7	621	MORTON	MORTON.210.1.4.6	210	210	0	22	NA	NA	NA	MORTON.210.1.4.6	MORTON	210	1	4	6	0	NA	NA	NA	NA		NA	NA	0.0512932943875506	NA	NA	Morton Arboretum	Lisle	IL	41.80114	-88.07479	206	9.5	23.1	-6.3	29.4	941	504	20.7	45.9	536	2751	3553	475	199	123	284	160	92	-32	40.1	899	175	13.2	61	18.72	1612	10.6	24.5	-2.3	26.9	1104	576	18.6	42.6	307	2832	3240	555	186	120	278	158	50	-31	39.8	894	199	NA	65	35.47	1654	10.7	23.9	-8.4	32.3	900	485	23	49.3	454	3061	3220	614	208	113	300	187	65	-31	40	887	273	NA	64	12.81	1842	9.5	22.8	-7.9	30.8	1031	585	18.9	39.1	562	2770	3572	492	184	123	279	156	85	-31	39.7	882	113	NA	63	32.25	1644	10.9	22.6	-1	23.5	1088	515	19.2	43.8	239	2856	3035	470	205	123	289	166	72	-31	37.8	892	234	NA	64	32.01	1642	3.8	15.6	-9.9	25.5	320	164	43.3	94.8	991	1321	5172	32	145	162	249	87	102	-42.6	36.2	11.3	651	449	52	210_S57_L001	0.097433	0.902567	0.07606	0.410141	0.513798	-0.0320743304186965	-0.00721654804907244	-0.0364968792045079	0.0121792186930438	0.0220754264158814	0.0104079786066188	0.165367191592961	0.9163562	0.099183189403177	trichocarpa	-0.0541950616427704	-0.00533156683716832	-0.0765608774517135	0.00298830368325346	0.0147233329810891	-0.00156262089649339	0.0453128577770458	0.0214523193765812	-0.0242592134886112	-0.063181453323319	-0.025458584518428	-0.0709232537814488	0.0314380249367065	0.0155198911889268	0.00238157451330594	0.0211031719649777	0.0119057446009381	0.0732757816234141	-0.0606550225206855	-0.00307970782660333	-0.0747292180654617	0.0310845260838293	0.0555931196170033	0.0321941943944544	0.0127347425924407	0.0378381389741702	-0.128784529594386	-0.0504182987736405	-0.0123990467269615	-0.0922555078383846	0.017172170211976	0.0150813691114983	0.00140631651199607	0.0376676429410226	0.0527865402903087	-0.0892190012583632	-0.0621737569378134	-0.0298658733943949	-0.0494401179123165	0.0124714715932428	-0.0126080051324269	0.0119536104948132	0.00454893762157087	-0.0264942295765506	0.0364328055977162	-0.00677846047705153	0.0417402203802288	0.0469449335571204	-0.0282381855512561	-0.00471431581118543	-0.0191340280968697	-0.0284253155043314	-0.0407656015082965	-0.0417746329572409	#A0C65FFF	#836913
MORTON.210.2.3.1	MORTON	210	210	0.091567	0.908433	Chilcotin	52.10229	-123.41047	744.4	2	3	1	1	17	56	39	0	5.7	621	MORTON	MORTON.210.2.3.1	210	210	1	56	73	17	NA	MORTON.210.2.3.1	MORTON	210	2	3	1	1	57	52	NA	104		56	NA	1.19213834667893	0.265107750413241	-0.0918075492531227	Morton Arboretum	Lisle	IL	41.80114	-88.07479	206	9.5	23.1	-6.3	29.4	941	504	20.7	45.9	536	2751	3553	475	199	123	284	160	92	-32	40.1	899	175	13.2	61	18.72	1612	10.6	24.5	-2.3	26.9	1104	576	18.6	42.6	307	2832	3240	555	186	120	278	158	50	-31	39.8	894	199	NA	65	35.47	1654	10.7	23.9	-8.4	32.3	900	485	23	49.3	454	3061	3220	614	208	113	300	187	65	-31	40	887	273	NA	64	12.81	1842	9.5	22.8	-7.9	30.8	1031	585	18.9	39.1	562	2770	3572	492	184	123	279	156	85	-31	39.7	882	113	NA	63	32.25	1644	10.9	22.6	-1	23.5	1088	515	19.2	43.8	239	2856	3035	470	205	123	289	166	72	-31	37.8	892	234	NA	64	32.01	1642	3.8	15.6	-9.9	25.5	320	164	43.3	94.8	991	1321	5172	32	145	162	249	87	102	-42.6	36.2	11.3	651	449	52	210_S57_L001	0.097433	0.902567	0.07606	0.410141	0.513798	-0.0320743304186965	-0.00721654804907244	-0.0364968792045079	0.0121792186930438	0.0220754264158814	0.0104079786066188	0.165367191592961	0.9163562	0.099183189403177	trichocarpa	-0.0541950616427704	-0.00533156683716832	-0.0765608774517135	0.00298830368325346	0.0147233329810891	-0.00156262089649339	0.0453128577770458	0.0214523193765812	-0.0242592134886112	-0.063181453323319	-0.025458584518428	-0.0709232537814488	0.0314380249367065	0.0155198911889268	0.00238157451330594	0.0211031719649777	0.0119057446009381	0.0732757816234141	-0.0606550225206855	-0.00307970782660333	-0.0747292180654617	0.0310845260838293	0.0555931196170033	0.0321941943944544	0.0127347425924407	0.0378381389741702	-0.128784529594386	-0.0504182987736405	-0.0123990467269615	-0.0922555078383846	0.017172170211976	0.0150813691114983	0.00140631651199607	0.0376676429410226	0.0527865402903087	-0.0892190012583632	-0.0621737569378134	-0.0298658733943949	-0.0494401179123165	0.0124714715932428	-0.0126080051324269	0.0119536104948132	0.00454893762157087	-0.0264942295765506	0.0364328055977162	-0.00677846047705153	0.0417402203802288	0.0469449335571204	-0.0282381855512561	-0.00471431581118543	-0.0191340280968697	-0.0284253155043314	-0.0407656015082965	-0.0417746329572409	#A0C65FFF	#836913
MORTON.218.1.5.1	MORTON	218	218	0.135628	0.864372	Chilcotin	51.989515	-122.277328	380.9	1	5	1	1	18	54	36	0	3.9	622	MORTON	MORTON.218.1.5.1	218	218	1	52	58	6	NA	MORTON.218.1.5.1	MORTON	218	1	5	1	1	57	74	17	NA		42	59	1.09861228866811	0.109199291964992	0.26101382536962	Morton Arboretum	Lisle	IL	41.80114	-88.07479	206	9.5	23.1	-6.3	29.4	941	504	20.7	45.9	536	2751	3553	475	199	123	284	160	92	-32	40.1	899	175	13.2	61	18.72	1612	10.6	24.5	-2.3	26.9	1104	576	18.6	42.6	307	2832	3240	555	186	120	278	158	50	-31	39.8	894	199	NA	65	35.47	1654	10.7	23.9	-8.4	32.3	900	485	23	49.3	454	3061	3220	614	208	113	300	187	65	-31	40	887	273	NA	64	12.81	1842	9.5	22.8	-7.9	30.8	1031	585	18.9	39.1	562	2770	3572	492	184	123	279	156	85	-31	39.7	882	113	NA	63	32.25	1644	10.9	22.6	-1	23.5	1088	515	19.2	43.8	239	2856	3035	470	205	123	289	166	72	-31	37.8	892	234	NA	64	32.01	1642	5.6	17.5	-8.9	26.4	319	173	48.9	101.4	791	1673	4590	81	171	147	261	114	83	-38.7	37.3	12	737	515	54	218_S47_L001	0.140913	0.859087	0.112737	0.582052	0.305211	-0.0239293156712293	0.018106871969334	-0.0505298134653603	0.0459926278904443	0.0116898027327653	-0.000550718504724157	0.213103639557459	0.8603456	0.092548482469474	balsamifera	-0.0541950616427704	-0.00533156683716832	-0.0765608774517135	0.00298830368325346	0.0147233329810891	-0.00156262089649339	0.0453128577770458	0.0214523193765812	-0.0242592134886112	-0.063181453323319	-0.025458584518428	-0.0709232537814488	0.0314380249367065	0.0155198911889268	0.00238157451330594	0.0211031719649777	0.0119057446009381	0.0732757816234141	-0.0606550225206855	-0.00307970782660333	-0.0747292180654617	0.0310845260838293	0.0555931196170033	0.0321941943944544	0.0127347425924407	0.0378381389741702	-0.128784529594386	-0.0504182987736405	-0.0123990467269615	-0.0922555078383846	0.017172170211976	0.0150813691114983	0.00140631651199607	0.0376676429410226	0.0527865402903087	-0.0892190012583632	-0.0621737569378134	-0.0298658733943949	-0.0494401179123165	0.0124714715932428	-0.0126080051324269	0.0119536104948132	0.00454893762157087	-0.0264942295765506	0.0364328055977162	-0.0147400613591087	0.0262350576725672	0.0398077081155787	0.0160829612433584	0.0188452004947469	0.0175992068591055	-0.00546011021301504	-0.0322971503245288	-0.0470898753762414	#94B55AFF	#4E941D
MORTON.218.2.5.6	MORTON	218	218	0.135628	0.864372	Chilcotin	51.989515	-122.277328	380.9	2	5	6	1	20	54	34	0	3.9	622	MORTON	MORTON.218.2.5.6	218	218	1	54	70	16	NA	MORTON.218.2.5.6	MORTON	218	2	5	6	1	56	30	NA	104		50	NA	0.993251773010284	0.259511195485085	-0.624154309072994	Morton Arboretum	Lisle	IL	41.80114	-88.07479	206	9.5	23.1	-6.3	29.4	941	504	20.7	45.9	536	2751	3553	475	199	123	284	160	92	-32	40.1	899	175	13.2	61	18.72	1612	10.6	24.5	-2.3	26.9	1104	576	18.6	42.6	307	2832	3240	555	186	120	278	158	50	-31	39.8	894	199	NA	65	35.47	1654	10.7	23.9	-8.4	32.3	900	485	23	49.3	454	3061	3220	614	208	113	300	187	65	-31	40	887	273	NA	64	12.81	1842	9.5	22.8	-7.9	30.8	1031	585	18.9	39.1	562	2770	3572	492	184	123	279	156	85	-31	39.7	882	113	NA	63	32.25	1644	10.9	22.6	-1	23.5	1088	515	19.2	43.8	239	2856	3035	470	205	123	289	166	72	-31	37.8	892	234	NA	64	32.01	1642	5.6	17.5	-8.9	26.4	319	173	48.9	101.4	791	1673	4590	81	171	147	261	114	83	-38.7	37.3	12	737	515	54	218_S47_L001	0.140913	0.859087	0.112737	0.582052	0.305211	-0.0239293156712293	0.018106871969334	-0.0505298134653603	0.0459926278904443	0.0116898027327653	-0.000550718504724157	0.213103639557459	0.8603456	0.092548482469474	balsamifera	-0.0541950616427704	-0.00533156683716832	-0.0765608774517135	0.00298830368325346	0.0147233329810891	-0.00156262089649339	0.0453128577770458	0.0214523193765812	-0.0242592134886112	-0.063181453323319	-0.025458584518428	-0.0709232537814488	0.0314380249367065	0.0155198911889268	0.00238157451330594	0.0211031719649777	0.0119057446009381	0.0732757816234141	-0.0606550225206855	-0.00307970782660333	-0.0747292180654617	0.0310845260838293	0.0555931196170033	0.0321941943944544	0.0127347425924407	0.0378381389741702	-0.128784529594386	-0.0504182987736405	-0.0123990467269615	-0.0922555078383846	0.017172170211976	0.0150813691114983	0.00140631651199607	0.0376676429410226	0.0527865402903087	-0.0892190012583632	-0.0621737569378134	-0.0298658733943949	-0.0494401179123165	0.0124714715932428	-0.0126080051324269	0.0119536104948132	0.00454893762157087	-0.0264942295765506	0.0364328055977162	-0.0147400613591087	0.0262350576725672	0.0398077081155787	0.0160829612433584	0.0188452004947469	0.0175992068591055	-0.00546011021301504	-0.0322971503245288	-0.0470898753762414	#94B55AFF	#4E941D
MORTON.233.1.1.1	MORTON	233	233	0.034199	0.965801	Chilcotin	53.283906	-122.492829	676.8	1	1	1	0	18	NA	NA	NA	5.6	336	MORTON	MORTON.233.1.1.1	233	233	NA	NA	NA	NA	NA	MORTON.233.1.1.1	MORTON	233	1	1	1	0	NA	NA	NA	NA		NA	NA	NA	NA	NA	Morton Arboretum	Lisle	IL	41.80114	-88.07479	206	9.5	23.1	-6.3	29.4	941	504	20.7	45.9	536	2751	3553	475	199	123	284	160	92	-32	40.1	899	175	13.2	61	18.72	1612	10.6	24.5	-2.3	26.9	1104	576	18.6	42.6	307	2832	3240	555	186	120	278	158	50	-31	39.8	894	199	NA	65	35.47	1654	10.7	23.9	-8.4	32.3	900	485	23	49.3	454	3061	3220	614	208	113	300	187	65	-31	40	887	273	NA	64	12.81	1842	9.5	22.8	-7.9	30.8	1031	585	18.9	39.1	562	2770	3572	492	184	123	279	156	85	-31	39.7	882	113	NA	63	32.25	1644	10.9	22.6	-1	23.5	1088	515	19.2	43.8	239	2856	3035	470	205	123	289	166	72	-31	37.8	892	234	NA	64	32.01	1642	3.9	15.4	-9.3	24.7	605	283	23	54.4	927	1261	5152	29	162	152	256	104	211	-39.7	33.9	11.2	577	243	59	233_S93_L002	0.046048	0.953952	1e-05	0.778204	0.221786	-0.0349596349216861	0.0390029659629899	-0.041830805734586	0.0278791061003681	-0.0204628182523408	-0.000387742539291369	0.1385558877007	0.9306037	0.0988691599712696	balsamifera	-0.0541950616427704	-0.00533156683716832	-0.0765608774517135	0.00298830368325346	0.0147233329810891	-0.00156262089649339	0.0453128577770458	0.0214523193765812	-0.0242592134886112	-0.063181453323319	-0.025458584518428	-0.0709232537814488	0.0314380249367065	0.0155198911889268	0.00238157451330594	0.0211031719649777	0.0119057446009381	0.0732757816234141	-0.0606550225206855	-0.00307970782660333	-0.0747292180654617	0.0310845260838293	0.0555931196170033	0.0321941943944544	0.0127347425924407	0.0378381389741702	-0.128784529594386	-0.0504182987736405	-0.0123990467269615	-0.0922555078383846	0.017172170211976	0.0150813691114983	0.00140631651199607	0.0376676429410226	0.0527865402903087	-0.0892190012583632	-0.0621737569378134	-0.0298658733943949	-0.0494401179123165	0.0124714715932428	-0.0126080051324269	0.0119536104948132	0.00454893762157087	-0.0264942295765506	0.0364328055977162	0.00573557283630979	0.00179998862470397	0.0123091485259475	0.00353003045523442	-0.0182618004750244	0.0029096279016559	0.0170007180816586	-0.0238053481747775	-0.0322017399767722	#AFDB64FF	#39C600
MORTON.233.2.1.4	MORTON	233	233	0.034199	0.965801	Chilcotin	53.283906	-122.492829	676.8	2	1	4	0	15	NA	NA	NA	5.6	336	MORTON	MORTON.233.2.1.4	233	233	NA	NA	NA	NA	NA	MORTON.233.2.1.4	MORTON	233	2	1	4	0	NA	NA	NA	NA		NA	NA	NA	NA	NA	Morton Arboretum	Lisle	IL	41.80114	-88.07479	206	9.5	23.1	-6.3	29.4	941	504	20.7	45.9	536	2751	3553	475	199	123	284	160	92	-32	40.1	899	175	13.2	61	18.72	1612	10.6	24.5	-2.3	26.9	1104	576	18.6	42.6	307	2832	3240	555	186	120	278	158	50	-31	39.8	894	199	NA	65	35.47	1654	10.7	23.9	-8.4	32.3	900	485	23	49.3	454	3061	3220	614	208	113	300	187	65	-31	40	887	273	NA	64	12.81	1842	9.5	22.8	-7.9	30.8	1031	585	18.9	39.1	562	2770	3572	492	184	123	279	156	85	-31	39.7	882	113	NA	63	32.25	1644	10.9	22.6	-1	23.5	1088	515	19.2	43.8	239	2856	3035	470	205	123	289	166	72	-31	37.8	892	234	NA	64	32.01	1642	3.9	15.4	-9.3	24.7	605	283	23	54.4	927	1261	5152	29	162	152	256	104	211	-39.7	33.9	11.2	577	243	59	233_S93_L002	0.046048	0.953952	1e-05	0.778204	0.221786	-0.0349596349216861	0.0390029659629899	-0.041830805734586	0.0278791061003681	-0.0204628182523408	-0.000387742539291369	0.1385558877007	0.9306037	0.0988691599712696	balsamifera	-0.0541950616427704	-0.00533156683716832	-0.0765608774517135	0.00298830368325346	0.0147233329810891	-0.00156262089649339	0.0453128577770458	0.0214523193765812	-0.0242592134886112	-0.063181453323319	-0.025458584518428	-0.0709232537814488	0.0314380249367065	0.0155198911889268	0.00238157451330594	0.0211031719649777	0.0119057446009381	0.0732757816234141	-0.0606550225206855	-0.00307970782660333	-0.0747292180654617	0.0310845260838293	0.0555931196170033	0.0321941943944544	0.0127347425924407	0.0378381389741702	-0.128784529594386	-0.0504182987736405	-0.0123990467269615	-0.0922555078383846	0.017172170211976	0.0150813691114983	0.00140631651199607	0.0376676429410226	0.0527865402903087	-0.0892190012583632	-0.0621737569378134	-0.0298658733943949	-0.0494401179123165	0.0124714715932428	-0.0126080051324269	0.0119536104948132	0.00454893762157087	-0.0264942295765506	0.0364328055977162	0.00573557283630979	0.00179998862470397	0.0123091485259475	0.00353003045523442	-0.0182618004750244	0.0029096279016559	0.0170007180816586	-0.0238053481747775	-0.0322017399767722	#AFDB64FF	#39C600
MORTON.255.1.2.8	MORTON	255	255	0.285118	0.714882	Chilcotin	55.452429	-122.745146	815.8	1	2	8	1	14	74	60	0	8.3	-213	MORTON	MORTON.255.1.2.8	255	255	1	74	91	17	NA	MORTON.255.1.2.8	MORTON	255	1	2	8	1	74.5	78	3.5	104		77	80.5	1.66500776358891	0.20679441331268	0.0459097013040779	Morton Arboretum	Lisle	IL	41.80114	-88.07479	206	9.5	23.1	-6.3	29.4	941	504	20.7	45.9	536	2751	3553	475	199	123	284	160	92	-32	40.1	899	175	13.2	61	18.72	1612	10.6	24.5	-2.3	26.9	1104	576	18.6	42.6	307	2832	3240	555	186	120	278	158	50	-31	39.8	894	199	NA	65	35.47	1654	10.7	23.9	-8.4	32.3	900	485	23	49.3	454	3061	3220	614	208	113	300	187	65	-31	40	887	273	NA	64	12.81	1842	9.5	22.8	-7.9	30.8	1031	585	18.9	39.1	562	2770	3572	492	184	123	279	156	85	-31	39.7	882	113	NA	63	32.25	1644	10.9	22.6	-1	23.5	1088	515	19.2	43.8	239	2856	3035	470	205	123	289	166	72	-31	37.8	892	234	NA	64	32.01	1642	1.2	13.5	-12.2	25.7	1154	346	9.7	39.1	1393	913	6113	14	140	166	248	82	676	-42.9	31.4	10.4	485	106	63	255_S61_L001	0.282117	0.717883	0.247739	0.638262	0.113999	-0.00994503292696615	0.0337413275533639	-0.025562962022707	0.03989886930349	-0.00303038895929101	-0.00389984773478568	0.257018706277543	0.7500349	0.0941787629244826	balsamifera	-0.0541950616427704	-0.00533156683716832	-0.0765608774517135	0.00298830368325346	0.0147233329810891	-0.00156262089649339	0.0453128577770458	0.0214523193765812	-0.0242592134886112	-0.063181453323319	-0.025458584518428	-0.0709232537814488	0.0314380249367065	0.0155198911889268	0.00238157451330594	0.0211031719649777	0.0119057446009381	0.0732757816234141	-0.0606550225206855	-0.00307970782660333	-0.0747292180654617	0.0310845260838293	0.0555931196170033	0.0321941943944544	0.0127347425924407	0.0378381389741702	-0.128784529594386	-0.0504182987736405	-0.0123990467269615	-0.0922555078383846	0.017172170211976	0.0150813691114983	0.00140631651199607	0.0376676429410226	0.0527865402903087	-0.0892190012583632	-0.0621737569378134	-0.0298658733943949	-0.0494401179123165	0.0124714715932428	-0.0126080051324269	0.0119536104948132	0.00454893762157087	-0.0264942295765506	0.0364328055977162	0.0368602385646422	-0.0499433269577735	-0.0213114115547385	-0.0397238960664376	0.0311483357053891	0.0307574239790947	0.0168870927173946	-0.020813300829073	-0.00429432675985673	#6D7F4CFF	#1DA33F
MORTON.255.2.2.5	MORTON	255	255	0.285118	0.714882	Chilcotin	55.452429	-122.745146	815.8	2	2	5	1	20	19	NA	0	8.3	-213	MORTON	MORTON.255.2.2.5	255	255	1	20	30	10	NA	MORTON.255.2.2.5	MORTON	255	2	2	5	1	25	32	7	104		NA	NA	-0.0512932943875506	0.405465108108165	0.246860077931526	Morton Arboretum	Lisle	IL	41.80114	-88.07479	206	9.5	23.1	-6.3	29.4	941	504	20.7	45.9	536	2751	3553	475	199	123	284	160	92	-32	40.1	899	175	13.2	61	18.72	1612	10.6	24.5	-2.3	26.9	1104	576	18.6	42.6	307	2832	3240	555	186	120	278	158	50	-31	39.8	894	199	NA	65	35.47	1654	10.7	23.9	-8.4	32.3	900	485	23	49.3	454	3061	3220	614	208	113	300	187	65	-31	40	887	273	NA	64	12.81	1842	9.5	22.8	-7.9	30.8	1031	585	18.9	39.1	562	2770	3572	492	184	123	279	156	85	-31	39.7	882	113	NA	63	32.25	1644	10.9	22.6	-1	23.5	1088	515	19.2	43.8	239	2856	3035	470	205	123	289	166	72	-31	37.8	892	234	NA	64	32.01	1642	1.2	13.5	-12.2	25.7	1154	346	9.7	39.1	1393	913	6113	14	140	166	248	82	676	-42.9	31.4	10.4	485	106	63	255_S61_L001	0.282117	0.717883	0.247739	0.638262	0.113999	-0.00994503292696615	0.0337413275533639	-0.025562962022707	0.03989886930349	-0.00303038895929101	-0.00389984773478568	0.257018706277543	0.7500349	0.0941787629244826	balsamifera	-0.0541950616427704	-0.00533156683716832	-0.0765608774517135	0.00298830368325346	0.0147233329810891	-0.00156262089649339	0.0453128577770458	0.0214523193765812	-0.0242592134886112	-0.063181453323319	-0.025458584518428	-0.0709232537814488	0.0314380249367065	0.0155198911889268	0.00238157451330594	0.0211031719649777	0.0119057446009381	0.0732757816234141	-0.0606550225206855	-0.00307970782660333	-0.0747292180654617	0.0310845260838293	0.0555931196170033	0.0321941943944544	0.0127347425924407	0.0378381389741702	-0.128784529594386	-0.0504182987736405	-0.0123990467269615	-0.0922555078383846	0.017172170211976	0.0150813691114983	0.00140631651199607	0.0376676429410226	0.0527865402903087	-0.0892190012583632	-0.0621737569378134	-0.0298658733943949	-0.0494401179123165	0.0124714715932428	-0.0126080051324269	0.0119536104948132	0.00454893762157087	-0.0264942295765506	0.0364328055977162	0.0368602385646422	-0.0499433269577735	-0.0213114115547385	-0.0397238960664376	0.0311483357053891	0.0307574239790947	0.0168870927173946	-0.020813300829073	-0.00429432675985673	#6D7F4CFF	#1DA33F
MORTON.258.1.6.6	MORTON	258	258	0.948246	0.051754	Chilcotin	55.617417	-121.834583	596.2	1	6	6	0	15	NA	NA	NA	7.1	429	MORTON	MORTON.258.1.6.6	258	258	NA	20	NA	NA	NA	MORTON.258.1.6.6	MORTON	258	1	6	6	0	NA	NA	NA	NA		NA	NA	NA	NA	NA	Morton Arboretum	Lisle	IL	41.80114	-88.07479	206	9.5	23.1	-6.3	29.4	941	504	20.7	45.9	536	2751	3553	475	199	123	284	160	92	-32	40.1	899	175	13.2	61	18.72	1612	10.6	24.5	-2.3	26.9	1104	576	18.6	42.6	307	2832	3240	555	186	120	278	158	50	-31	39.8	894	199	NA	65	35.47	1654	10.7	23.9	-8.4	32.3	900	485	23	49.3	454	3061	3220	614	208	113	300	187	65	-31	40	887	273	NA	64	12.81	1842	9.5	22.8	-7.9	30.8	1031	585	18.9	39.1	562	2770	3572	492	184	123	279	156	85	-31	39.7	882	113	NA	63	32.25	1644	10.9	22.6	-1	23.5	1088	515	19.2	43.8	239	2856	3035	470	205	123	289	166	72	-31	37.8	892	234	NA	64	32.01	1642	2.4	15.2	-12.4	27.6	512	251	24.2	60.7	1345	1218	5695	27	150	161	252	92	203	-44.3	34.1	11.2	556	261	57	258_S75_L002	0.946877	0.053123	0.927045	0.072945	1e-05	0.0559981253948433	-0.00821047168392635	-0.0261114638205738	0.0380874595282996	0.0149095305906656	0.00569302422971625	0.135412493451262	0.059724	0.101598543437954	balsamifera	-0.0541950616427704	-0.00533156683716832	-0.0765608774517135	0.00298830368325346	0.0147233329810891	-0.00156262089649339	0.0453128577770458	0.0214523193765812	-0.0242592134886112	-0.063181453323319	-0.025458584518428	-0.0709232537814488	0.0314380249367065	0.0155198911889268	0.00238157451330594	0.0211031719649777	0.0119057446009381	0.0732757816234141	-0.0606550225206855	-0.00307970782660333	-0.0747292180654617	0.0310845260838293	0.0555931196170033	0.0321941943944544	0.0127347425924407	0.0378381389741702	-0.128784529594386	-0.0504182987736405	-0.0123990467269615	-0.0922555078383846	0.017172170211976	0.0150813691114983	0.00140631651199607	0.0376676429410226	0.0527865402903087	-0.0892190012583632	-0.0621737569378134	-0.0298658733943949	-0.0494401179123165	0.0124714715932428	-0.0126080051324269	0.0119536104948132	0.00454893762157087	-0.0264942295765506	0.0364328055977162	0.0180684851843044	0.00833599668927763	-0.000565953810615414	-0.000328325894532749	-0.00440286261960477	0.0130575880422058	0.00164652756152855	-0.0381100647809171	-0.00700076173256784	#2D7CD8FF	#0013EC
MORTON.258.2.5.5	MORTON	258	258	0.948246	0.051754	Chilcotin	55.617417	-121.834583	596.2	2	5	5	1	18	23	5	NA	7.1	429	MORTON	MORTON.258.2.5.5	258	258	0	20	NA	NA	NA	MORTON.258.2.5.5	MORTON	258	2	5	5	0	NA	NA	NA	NA		NA	NA	0.245122458032985	NA	NA	Morton Arboretum	Lisle	IL	41.80114	-88.07479	206	9.5	23.1	-6.3	29.4	941	504	20.7	45.9	536	2751	3553	475	199	123	284	160	92	-32	40.1	899	175	13.2	61	18.72	1612	10.6	24.5	-2.3	26.9	1104	576	18.6	42.6	307	2832	3240	555	186	120	278	158	50	-31	39.8	894	199	NA	65	35.47	1654	10.7	23.9	-8.4	32.3	900	485	23	49.3	454	3061	3220	614	208	113	300	187	65	-31	40	887	273	NA	64	12.81	1842	9.5	22.8	-7.9	30.8	1031	585	18.9	39.1	562	2770	3572	492	184	123	279	156	85	-31	39.7	882	113	NA	63	32.25	1644	10.9	22.6	-1	23.5	1088	515	19.2	43.8	239	2856	3035	470	205	123	289	166	72	-31	37.8	892	234	NA	64	32.01	1642	2.4	15.2	-12.4	27.6	512	251	24.2	60.7	1345	1218	5695	27	150	161	252	92	203	-44.3	34.1	11.2	556	261	57	258_S75_L002	0.946877	0.053123	0.927045	0.072945	1e-05	0.0559981253948433	-0.00821047168392635	-0.0261114638205738	0.0380874595282996	0.0149095305906656	0.00569302422971625	0.135412493451262	0.059724	0.101598543437954	balsamifera	-0.0541950616427704	-0.00533156683716832	-0.0765608774517135	0.00298830368325346	0.0147233329810891	-0.00156262089649339	0.0453128577770458	0.0214523193765812	-0.0242592134886112	-0.063181453323319	-0.025458584518428	-0.0709232537814488	0.0314380249367065	0.0155198911889268	0.00238157451330594	0.0211031719649777	0.0119057446009381	0.0732757816234141	-0.0606550225206855	-0.00307970782660333	-0.0747292180654617	0.0310845260838293	0.0555931196170033	0.0321941943944544	0.0127347425924407	0.0378381389741702	-0.128784529594386	-0.0504182987736405	-0.0123990467269615	-0.0922555078383846	0.017172170211976	0.0150813691114983	0.00140631651199607	0.0376676429410226	0.0527865402903087	-0.0892190012583632	-0.0621737569378134	-0.0298658733943949	-0.0494401179123165	0.0124714715932428	-0.0126080051324269	0.0119536104948132	0.00454893762157087	-0.0264942295765506	0.0364328055977162	0.0180684851843044	0.00833599668927763	-0.000565953810615414	-0.000328325894532749	-0.00440286261960477	0.0130575880422058	0.00164652756152855	-0.0381100647809171	-0.00700076173256784	#2D7CD8FF	#0013EC
MORTON.307.1.6.5	MORTON	307	307	1e-05	0.99999	Crowsnest	49.111034	-120.846366	1333.2	1	6	5	1	17	44	27	0	6.6	-49	MORTON	MORTON.307.1.6.5	307	307	1	45	60	15	NA	MORTON.307.1.6.5	MORTON	307	1	6	5	1	48	60	12	104		42	54	0.950976289862045	0.287682072451781	0.223143551314209	Morton Arboretum	Lisle	IL	41.80114	-88.07479	206	9.5	23.1	-6.3	29.4	941	504	20.7	45.9	536	2751	3553	475	199	123	284	160	92	-32	40.1	899	175	13.2	61	18.72	1612	10.6	24.5	-2.3	26.9	1104	576	18.6	42.6	307	2832	3240	555	186	120	278	158	50	-31	39.8	894	199	NA	65	35.47	1654	10.7	23.9	-8.4	32.3	900	485	23	49.3	454	3061	3220	614	208	113	300	187	65	-31	40	887	273	NA	64	12.81	1842	9.5	22.8	-7.9	30.8	1031	585	18.9	39.1	562	2770	3572	492	184	123	279	156	85	-31	39.7	882	113	NA	63	32.25	1644	10.9	22.6	-1	23.5	1088	515	19.2	43.8	239	2856	3035	470	205	123	289	166	72	-31	37.8	892	234	NA	64	32.01	1642	2.9	13	-6.9	19.9	990	214	13	60.7	850	884	5501	9	136	176	252	76	547	-36.6	32.7	13.5	553	256	61	307_S53_L001	1e-05	0.99999	1e-05	0.812996	0.186994	-0.0477409441883214	0.0477004388168032	-0.0457834674948334	0.00393887949731086	-0.0720060483698823	-0.0240992900379288	NA	NA	0.10354285332487	trichocarpa	-0.0541950616427704	-0.00533156683716832	-0.0765608774517135	0.00298830368325346	0.0147233329810891	-0.00156262089649339	0.0453128577770458	0.0214523193765812	-0.0242592134886112	-0.063181453323319	-0.025458584518428	-0.0709232537814488	0.0314380249367065	0.0155198911889268	0.00238157451330594	0.0211031719649777	0.0119057446009381	0.0732757816234141	-0.0606550225206855	-0.00307970782660333	-0.0747292180654617	0.0310845260838293	0.0555931196170033	0.0321941943944544	0.0127347425924407	0.0378381389741702	-0.128784529594386	-0.0504182987736405	-0.0123990467269615	-0.0922555078383846	0.017172170211976	0.0150813691114983	0.00140631651199607	0.0376676429410226	0.0527865402903087	-0.0892190012583632	-0.0621737569378134	-0.0298658733943949	-0.0494401179123165	0.0124714715932428	-0.0126080051324269	0.0119536104948132	0.00454893762157087	-0.0264942295765506	0.0364328055977162	0.0143611699721687	-0.0495520321544522	0.0205728851613537	-0.053813609979473	-0.0186523134782529	0.058483623682007	0.00258870003791783	0.0618410683473083	-0.00927148334010842	#BCEE68FF	#30CF00
MORTON.307.2.1.2	MORTON	307	307	1e-05	0.99999	Crowsnest	49.111034	-120.846366	1333.2	2	1	2	1	12	64	52	0	6.6	-49	MORTON	MORTON.307.2.1.2	307	307	1	65	110	45	NA	MORTON.307.2.1.2	MORTON	307	2	1	2	1	89	71	NA	104		97	NA	1.67397643357167	0.52609309589678	-0.225956492690824	Morton Arboretum	Lisle	IL	41.80114	-88.07479	206	9.5	23.1	-6.3	29.4	941	504	20.7	45.9	536	2751	3553	475	199	123	284	160	92	-32	40.1	899	175	13.2	61	18.72	1612	10.6	24.5	-2.3	26.9	1104	576	18.6	42.6	307	2832	3240	555	186	120	278	158	50	-31	39.8	894	199	NA	65	35.47	1654	10.7	23.9	-8.4	32.3	900	485	23	49.3	454	3061	3220	614	208	113	300	187	65	-31	40	887	273	NA	64	12.81	1842	9.5	22.8	-7.9	30.8	1031	585	18.9	39.1	562	2770	3572	492	184	123	279	156	85	-31	39.7	882	113	NA	63	32.25	1644	10.9	22.6	-1	23.5	1088	515	19.2	43.8	239	2856	3035	470	205	123	289	166	72	-31	37.8	892	234	NA	64	32.01	1642	2.9	13	-6.9	19.9	990	214	13	60.7	850	884	5501	9	136	176	252	76	547	-36.6	32.7	13.5	553	256	61	307_S53_L001	1e-05	0.99999	1e-05	0.812996	0.186994	-0.0477409441883214	0.0477004388168032	-0.0457834674948334	0.00393887949731086	-0.0720060483698823	-0.0240992900379288	NA	NA	0.10354285332487	trichocarpa	-0.0541950616427704	-0.00533156683716832	-0.0765608774517135	0.00298830368325346	0.0147233329810891	-0.00156262089649339	0.0453128577770458	0.0214523193765812	-0.0242592134886112	-0.063181453323319	-0.025458584518428	-0.0709232537814488	0.0314380249367065	0.0155198911889268	0.00238157451330594	0.0211031719649777	0.0119057446009381	0.0732757816234141	-0.0606550225206855	-0.00307970782660333	-0.0747292180654617	0.0310845260838293	0.0555931196170033	0.0321941943944544	0.0127347425924407	0.0378381389741702	-0.128784529594386	-0.0504182987736405	-0.0123990467269615	-0.0922555078383846	0.017172170211976	0.0150813691114983	0.00140631651199607	0.0376676429410226	0.0527865402903087	-0.0892190012583632	-0.0621737569378134	-0.0298658733943949	-0.0494401179123165	0.0124714715932428	-0.0126080051324269	0.0119536104948132	0.00454893762157087	-0.0264942295765506	0.0364328055977162	0.0143611699721687	-0.0495520321544522	0.0205728851613537	-0.053813609979473	-0.0186523134782529	0.058483623682007	0.00258870003791783	0.0618410683473083	-0.00927148334010842	#BCEE68FF	#30CF00
MORTON.311.1.5.6	MORTON	311	311	1e-05	0.99999	Crowsnest	49.454762	-120.375224	594.4	1	5	6	1	21	58	37	0	3.2	573	MORTON	MORTON.311.1.5.6	311	311	1	61	91	30	NA	MORTON.311.1.5.6	MORTON	311	1	5	6	1	81.5	78	NA	108		67	NA	1.015920572823	0.399985642343538	-0.0438941935572252	Morton Arboretum	Lisle	IL	41.80114	-88.07479	206	9.5	23.1	-6.3	29.4	941	504	20.7	45.9	536	2751	3553	475	199	123	284	160	92	-32	40.1	899	175	13.2	61	18.72	1612	10.6	24.5	-2.3	26.9	1104	576	18.6	42.6	307	2832	3240	555	186	120	278	158	50	-31	39.8	894	199	NA	65	35.47	1654	10.7	23.9	-8.4	32.3	900	485	23	49.3	454	3061	3220	614	208	113	300	187	65	-31	40	887	273	NA	64	12.81	1842	9.5	22.8	-7.9	30.8	1031	585	18.9	39.1	562	2770	3572	492	184	123	279	156	85	-31	39.7	882	113	NA	63	32.25	1644	10.9	22.6	-1	23.5	1088	515	19.2	43.8	239	2856	3035	470	205	123	289	166	72	-31	37.8	892	234	NA	64	32.01	1642	6.3	17.6	-5.8	23.4	368	137	44.5	128.1	585	1681	4318	84	179	150	264	113	114	-34.5	38.3	10.3	761	559	56	311_S115_L002	1e-05	0.99999	1e-05	0.501249	0.498741	-0.0472941999059191	0.00010615747153135	-0.0378493107767524	-0.037517900991882	-0.0246080025949995	-0.0177130737522901	NA	NA	0.106455977416607	trichocarpa	-0.0541950616427704	-0.00533156683716832	-0.0765608774517135	0.00298830368325346	0.0147233329810891	-0.00156262089649339	0.0453128577770458	0.0214523193765812	-0.0242592134886112	-0.063181453323319	-0.025458584518428	-0.0709232537814488	0.0314380249367065	0.0155198911889268	0.00238157451330594	0.0211031719649777	0.0119057446009381	0.0732757816234141	-0.0606550225206855	-0.00307970782660333	-0.0747292180654617	0.0310845260838293	0.0555931196170033	0.0321941943944544	0.0127347425924407	0.0378381389741702	-0.128784529594386	-0.0504182987736405	-0.0123990467269615	-0.0922555078383846	0.017172170211976	0.0150813691114983	0.00140631651199607	0.0376676429410226	0.0527865402903087	-0.0892190012583632	-0.0621737569378134	-0.0298658733943949	-0.0494401179123165	0.0124714715932428	-0.0126080051324269	0.0119536104948132	0.00454893762157087	-0.0264942295765506	0.0364328055977162	-0.023484459989564	0.0207955967636431	0.0556865814372159	-0.00632081925851139	0.0103750151391233	0.0226341438209048	-0.017948310124769	-0.0191014597004275	-0.0128779654433719	#BCEE68FF	#7F8000
MORTON.311.2.2.1	MORTON	311	311	1e-05	0.99999	Crowsnest	49.454762	-120.375224	594.4	2	2	1	1	16	96	80	0	3.2	573	MORTON	MORTON.311.2.2.1	311	311	1	96	126	30	NA	MORTON.311.2.2.1	MORTON	311	2	2	1	1	116	73	NA	115		110	NA	1.79175946922805	0.271933715483642	-0.463130749957974	Morton Arboretum	Lisle	IL	41.80114	-88.07479	206	9.5	23.1	-6.3	29.4	941	504	20.7	45.9	536	2751	3553	475	199	123	284	160	92	-32	40.1	899	175	13.2	61	18.72	1612	10.6	24.5	-2.3	26.9	1104	576	18.6	42.6	307	2832	3240	555	186	120	278	158	50	-31	39.8	894	199	NA	65	35.47	1654	10.7	23.9	-8.4	32.3	900	485	23	49.3	454	3061	3220	614	208	113	300	187	65	-31	40	887	273	NA	64	12.81	1842	9.5	22.8	-7.9	30.8	1031	585	18.9	39.1	562	2770	3572	492	184	123	279	156	85	-31	39.7	882	113	NA	63	32.25	1644	10.9	22.6	-1	23.5	1088	515	19.2	43.8	239	2856	3035	470	205	123	289	166	72	-31	37.8	892	234	NA	64	32.01	1642	6.3	17.6	-5.8	23.4	368	137	44.5	128.1	585	1681	4318	84	179	150	264	113	114	-34.5	38.3	10.3	761	559	56	311_S115_L002	1e-05	0.99999	1e-05	0.501249	0.498741	-0.0472941999059191	0.00010615747153135	-0.0378493107767524	-0.037517900991882	-0.0246080025949995	-0.0177130737522901	NA	NA	0.106455977416607	trichocarpa	-0.0541950616427704	-0.00533156683716832	-0.0765608774517135	0.00298830368325346	0.0147233329810891	-0.00156262089649339	0.0453128577770458	0.0214523193765812	-0.0242592134886112	-0.063181453323319	-0.025458584518428	-0.0709232537814488	0.0314380249367065	0.0155198911889268	0.00238157451330594	0.0211031719649777	0.0119057446009381	0.0732757816234141	-0.0606550225206855	-0.00307970782660333	-0.0747292180654617	0.0310845260838293	0.0555931196170033	0.0321941943944544	0.0127347425924407	0.0378381389741702	-0.128784529594386	-0.0504182987736405	-0.0123990467269615	-0.0922555078383846	0.017172170211976	0.0150813691114983	0.00140631651199607	0.0376676429410226	0.0527865402903087	-0.0892190012583632	-0.0621737569378134	-0.0298658733943949	-0.0494401179123165	0.0124714715932428	-0.0126080051324269	0.0119536104948132	0.00454893762157087	-0.0264942295765506	0.0364328055977162	-0.023484459989564	0.0207955967636431	0.0556865814372159	-0.00632081925851139	0.0103750151391233	0.0226341438209048	-0.017948310124769	-0.0191014597004275	-0.0128779654433719	#BCEE68FF	#7F8000
MORTON.317.1.3.3	MORTON	317	317	1e-05	0.99999	Crowsnest	49.056415	-118.999945	614.1	1	3	3	1	17	22	5	0	2.6	587	MORTON	MORTON.317.1.3.3	317	317	0	23	NA	NA	NA	MORTON.317.1.3.3	MORTON	317	1	3	3	0	NA	NA	NA	NA		NA	NA	0.2578291093021	NA	NA	Morton Arboretum	Lisle	IL	41.80114	-88.07479	206	9.5	23.1	-6.3	29.4	941	504	20.7	45.9	536	2751	3553	475	199	123	284	160	92	-32	40.1	899	175	13.2	61	18.72	1612	10.6	24.5	-2.3	26.9	1104	576	18.6	42.6	307	2832	3240	555	186	120	278	158	50	-31	39.8	894	199	NA	65	35.47	1654	10.7	23.9	-8.4	32.3	900	485	23	49.3	454	3061	3220	614	208	113	300	187	65	-31	40	887	273	NA	64	12.81	1842	9.5	22.8	-7.9	30.8	1031	585	18.9	39.1	562	2770	3572	492	184	123	279	156	85	-31	39.7	882	113	NA	63	32.25	1644	10.9	22.6	-1	23.5	1088	515	19.2	43.8	239	2856	3035	470	205	123	289	166	72	-31	37.8	892	234	NA	64	32.01	1642	6.9	18.8	-5.8	24.6	354	167	47.7	112.6	578	1860	4177	134	188	139	267	128	87	-34	39.1	11.5	788	562	57	317_S117_L002	1e-05	0.99999	1e-05	0.266746	0.733244	-0.0452387880114058	-0.0322382624723105	-0.0334035360361105	-0.0433199919601467	0.0293199382674523	0.00612301077395947	NA	NA	0.103997193779545	trichocarpa	-0.0541950616427704	-0.00533156683716832	-0.0765608774517135	0.00298830368325346	0.0147233329810891	-0.00156262089649339	0.0453128577770458	0.0214523193765812	-0.0242592134886112	-0.063181453323319	-0.025458584518428	-0.0709232537814488	0.0314380249367065	0.0155198911889268	0.00238157451330594	0.0211031719649777	0.0119057446009381	0.0732757816234141	-0.0606550225206855	-0.00307970782660333	-0.0747292180654617	0.0310845260838293	0.0555931196170033	0.0321941943944544	0.0127347425924407	0.0378381389741702	-0.128784529594386	-0.0504182987736405	-0.0123990467269615	-0.0922555078383846	0.017172170211976	0.0150813691114983	0.00140631651199607	0.0376676429410226	0.0527865402903087	-0.0892190012583632	-0.0621737569378134	-0.0298658733943949	-0.0494401179123165	0.0124714715932428	-0.0126080051324269	0.0119536104948132	0.00454893762157087	-0.0264942295765506	0.0364328055977162	-0.0292319339192372	0.0223354751617207	0.049449029620292	0.00932149105438917	0.022801203371288	0.0280017789048281	-0.00879083684340008	-0.0113714069280465	-0.00483000838562478	#BCEE68FF	#BB4400
MORTON.317.2.3.5	MORTON	317	317	1e-05	0.99999	Crowsnest	49.056415	-118.999945	614.1	2	3	5	1	16	70	54	0	2.6	587	MORTON	MORTON.317.2.3.5	317	317	1	69	113	44	NA	MORTON.317.2.3.5	MORTON	317	2	3	5	1	38	87	49	126	broken top (preflush height)	98	147	1.47590651980958	0.493281314115081	0.828321958928198	Morton Arboretum	Lisle	IL	41.80114	-88.07479	206	9.5	23.1	-6.3	29.4	941	504	20.7	45.9	536	2751	3553	475	199	123	284	160	92	-32	40.1	899	175	13.2	61	18.72	1612	10.6	24.5	-2.3	26.9	1104	576	18.6	42.6	307	2832	3240	555	186	120	278	158	50	-31	39.8	894	199	NA	65	35.47	1654	10.7	23.9	-8.4	32.3	900	485	23	49.3	454	3061	3220	614	208	113	300	187	65	-31	40	887	273	NA	64	12.81	1842	9.5	22.8	-7.9	30.8	1031	585	18.9	39.1	562	2770	3572	492	184	123	279	156	85	-31	39.7	882	113	NA	63	32.25	1644	10.9	22.6	-1	23.5	1088	515	19.2	43.8	239	2856	3035	470	205	123	289	166	72	-31	37.8	892	234	NA	64	32.01	1642	6.9	18.8	-5.8	24.6	354	167	47.7	112.6	578	1860	4177	134	188	139	267	128	87	-34	39.1	11.5	788	562	57	317_S117_L002	1e-05	0.99999	1e-05	0.266746	0.733244	-0.0452387880114058	-0.0322382624723105	-0.0334035360361105	-0.0433199919601467	0.0293199382674523	0.00612301077395947	NA	NA	0.103997193779545	trichocarpa	-0.0541950616427704	-0.00533156683716832	-0.0765608774517135	0.00298830368325346	0.0147233329810891	-0.00156262089649339	0.0453128577770458	0.0214523193765812	-0.0242592134886112	-0.063181453323319	-0.025458584518428	-0.0709232537814488	0.0314380249367065	0.0155198911889268	0.00238157451330594	0.0211031719649777	0.0119057446009381	0.0732757816234141	-0.0606550225206855	-0.00307970782660333	-0.0747292180654617	0.0310845260838293	0.0555931196170033	0.0321941943944544	0.0127347425924407	0.0378381389741702	-0.128784529594386	-0.0504182987736405	-0.0123990467269615	-0.0922555078383846	0.017172170211976	0.0150813691114983	0.00140631651199607	0.0376676429410226	0.0527865402903087	-0.0892190012583632	-0.0621737569378134	-0.0298658733943949	-0.0494401179123165	0.0124714715932428	-0.0126080051324269	0.0119536104948132	0.00454893762157087	-0.0264942295765506	0.0364328055977162	-0.0292319339192372	0.0223354751617207	0.049449029620292	0.00932149105438917	0.022801203371288	0.0280017789048281	-0.00879083684340008	-0.0113714069280465	-0.00483000838562478	#BCEE68FF	#BB4400
MORTON.333.1.4.8	MORTON	333	333	1e-05	0.99999	Crowsnest	49.187165	-117.368733	721.7	1	4	8	0	25	NA	NA	NA	2.8	145	MORTON	MORTON.333.1.4.8	333	333	NA	NA	NA	NA	NA	MORTON.333.1.4.8	MORTON	333	1	4	8	0	NA	NA	NA	NA		NA	NA	NA	NA	NA	Morton Arboretum	Lisle	IL	41.80114	-88.07479	206	9.5	23.1	-6.3	29.4	941	504	20.7	45.9	536	2751	3553	475	199	123	284	160	92	-32	40.1	899	175	13.2	61	18.72	1612	10.6	24.5	-2.3	26.9	1104	576	18.6	42.6	307	2832	3240	555	186	120	278	158	50	-31	39.8	894	199	NA	65	35.47	1654	10.7	23.9	-8.4	32.3	900	485	23	49.3	454	3061	3220	614	208	113	300	187	65	-31	40	887	273	NA	64	12.81	1842	9.5	22.8	-7.9	30.8	1031	585	18.9	39.1	562	2770	3572	492	184	123	279	156	85	-31	39.7	882	113	NA	63	32.25	1644	10.9	22.6	-1	23.5	1088	515	19.2	43.8	239	2856	3035	470	205	123	289	166	72	-31	37.8	892	234	NA	64	32.01	1642	6.7	18.5	-4.8	23.3	796	316	21	58.4	525	1756	4213	117	191	142	273	131	188	-32.4	38.4	13	752	286	60	333_S203_L004	1e-05	0.99999	1e-05	0.310861	0.689129	-0.0467383803780713	-0.0235162674324971	-0.0355767584191388	-0.0242538883474193	0.0401468438480988	0.0185686197821591	NA	NA	0.100569595937662	trichocarpa	-0.0541950616427704	-0.00533156683716832	-0.0765608774517135	0.00298830368325346	0.0147233329810891	-0.00156262089649339	0.0453128577770458	0.0214523193765812	-0.0242592134886112	-0.063181453323319	-0.025458584518428	-0.0709232537814488	0.0314380249367065	0.0155198911889268	0.00238157451330594	0.0211031719649777	0.0119057446009381	0.0732757816234141	-0.0606550225206855	-0.00307970782660333	-0.0747292180654617	0.0310845260838293	0.0555931196170033	0.0321941943944544	0.0127347425924407	0.0378381389741702	-0.128784529594386	-0.0504182987736405	-0.0123990467269615	-0.0922555078383846	0.017172170211976	0.0150813691114983	0.00140631651199607	0.0376676429410226	0.0527865402903087	-0.0892190012583632	-0.0621737569378134	-0.0298658733943949	-0.0494401179123165	0.0124714715932428	-0.0126080051324269	0.0119536104948132	0.00454893762157087	-0.0264942295765506	0.0364328055977162	-0.0152243824806768	-0.0300707390919445	0.000205393374038447	0.0285243305778425	-0.00743245128599268	0.0152281642994182	0.0259533046160974	0.0256231604815794	0.00643494161052371	#BCEE68FF	#B04F00
MORTON.333.2.8.5	MORTON	333	333	1e-05	0.99999	Crowsnest	49.187165	-117.368733	721.7	2	8	5	0	15	NA	NA	NA	2.8	145	MORTON	MORTON.333.2.8.5	333	333	NA	NA	NA	NA	NA	MORTON.333.2.8.5	MORTON	333	2	8	5	0	NA	NA	NA	NA		NA	NA	NA	NA	NA	Morton Arboretum	Lisle	IL	41.80114	-88.07479	206	9.5	23.1	-6.3	29.4	941	504	20.7	45.9	536	2751	3553	475	199	123	284	160	92	-32	40.1	899	175	13.2	61	18.72	1612	10.6	24.5	-2.3	26.9	1104	576	18.6	42.6	307	2832	3240	555	186	120	278	158	50	-31	39.8	894	199	NA	65	35.47	1654	10.7	23.9	-8.4	32.3	900	485	23	49.3	454	3061	3220	614	208	113	300	187	65	-31	40	887	273	NA	64	12.81	1842	9.5	22.8	-7.9	30.8	1031	585	18.9	39.1	562	2770	3572	492	184	123	279	156	85	-31	39.7	882	113	NA	63	32.25	1644	10.9	22.6	-1	23.5	1088	515	19.2	43.8	239	2856	3035	470	205	123	289	166	72	-31	37.8	892	234	NA	64	32.01	1642	6.7	18.5	-4.8	23.3	796	316	21	58.4	525	1756	4213	117	191	142	273	131	188	-32.4	38.4	13	752	286	60	333_S203_L004	1e-05	0.99999	1e-05	0.310861	0.689129	-0.0467383803780713	-0.0235162674324971	-0.0355767584191388	-0.0242538883474193	0.0401468438480988	0.0185686197821591	NA	NA	0.100569595937662	trichocarpa	-0.0541950616427704	-0.00533156683716832	-0.0765608774517135	0.00298830368325346	0.0147233329810891	-0.00156262089649339	0.0453128577770458	0.0214523193765812	-0.0242592134886112	-0.063181453323319	-0.025458584518428	-0.0709232537814488	0.0314380249367065	0.0155198911889268	0.00238157451330594	0.0211031719649777	0.0119057446009381	0.0732757816234141	-0.0606550225206855	-0.00307970782660333	-0.0747292180654617	0.0310845260838293	0.0555931196170033	0.0321941943944544	0.0127347425924407	0.0378381389741702	-0.128784529594386	-0.0504182987736405	-0.0123990467269615	-0.0922555078383846	0.017172170211976	0.0150813691114983	0.00140631651199607	0.0376676429410226	0.0527865402903087	-0.0892190012583632	-0.0621737569378134	-0.0298658733943949	-0.0494401179123165	0.0124714715932428	-0.0126080051324269	0.0119536104948132	0.00454893762157087	-0.0264942295765506	0.0364328055977162	-0.0152243824806768	-0.0300707390919445	0.000205393374038447	0.0285243305778425	-0.00743245128599268	0.0152281642994182	0.0259533046160974	0.0256231604815794	0.00643494161052371	#BCEE68FF	#B04F00
MORTON.334.1.3.4	MORTON	334	334	1e-05	0.99999	Crowsnest	49.19239	-117.283603	672.5	1	3	4	0	21	NA	NA	NA	2.4	247	MORTON	MORTON.334.1.3.4	334	334	NA	NA	NA	NA	NA	MORTON.334.1.3.4	MORTON	334	1	3	4	0	NA	NA	NA	NA		NA	NA	NA	NA	NA	Morton Arboretum	Lisle	IL	41.80114	-88.07479	206	9.5	23.1	-6.3	29.4	941	504	20.7	45.9	536	2751	3553	475	199	123	284	160	92	-32	40.1	899	175	13.2	61	18.72	1612	10.6	24.5	-2.3	26.9	1104	576	18.6	42.6	307	2832	3240	555	186	120	278	158	50	-31	39.8	894	199	NA	65	35.47	1654	10.7	23.9	-8.4	32.3	900	485	23	49.3	454	3061	3220	614	208	113	300	187	65	-31	40	887	273	NA	64	12.81	1842	9.5	22.8	-7.9	30.8	1031	585	18.9	39.1	562	2770	3572	492	184	123	279	156	85	-31	39.7	882	113	NA	63	32.25	1644	10.9	22.6	-1	23.5	1088	515	19.2	43.8	239	2856	3035	470	205	123	289	166	72	-31	37.8	892	234	NA	64	32.01	1642	7.1	18.7	-4.4	23	694	276	24.6	67.6	479	1804	4105	126	198	139	274	135	151	-31.4	38.6	12.6	757	340	61	334_S35_L001	1e-05	0.99999	1e-05	0.329616	0.670374	-0.0435083784203725	-0.0208534713085927	-0.038129956119757	-0.0430097656857611	0.0495473820227846	0.02238420863153	NA	NA	0.0989292932667413	trichocarpa	-0.0541950616427704	-0.00533156683716832	-0.0765608774517135	0.00298830368325346	0.0147233329810891	-0.00156262089649339	0.0453128577770458	0.0214523193765812	-0.0242592134886112	-0.063181453323319	-0.025458584518428	-0.0709232537814488	0.0314380249367065	0.0155198911889268	0.00238157451330594	0.0211031719649777	0.0119057446009381	0.0732757816234141	-0.0606550225206855	-0.00307970782660333	-0.0747292180654617	0.0310845260838293	0.0555931196170033	0.0321941943944544	0.0127347425924407	0.0378381389741702	-0.128784529594386	-0.0504182987736405	-0.0123990467269615	-0.0922555078383846	0.017172170211976	0.0150813691114983	0.00140631651199607	0.0376676429410226	0.0527865402903087	-0.0892190012583632	-0.0621737569378134	-0.0298658733943949	-0.0494401179123165	0.0124714715932428	-0.0126080051324269	0.0119536104948132	0.00454893762157087	-0.0264942295765506	0.0364328055977162	-0.0206140581590965	-0.0204691421674118	0.0108812848658835	0.0301036176538097	-0.00332272887631452	0.0170994945451093	0.0243526274660595	0.00742910952128474	0.0127549616302706	#BCEE68FF	#AB5400
MORTON.334.2.6.4	MORTON	334	334	1e-05	0.99999	Crowsnest	49.19239	-117.283603	672.5	2	6	4	0	18	NA	NA	NA	2.4	247	MORTON	MORTON.334.2.6.4	334	334	NA	NA	NA	NA	NA	MORTON.334.2.6.4	MORTON	334	2	6	4	0	NA	NA	NA	NA		NA	NA	NA	NA	NA	Morton Arboretum	Lisle	IL	41.80114	-88.07479	206	9.5	23.1	-6.3	29.4	941	504	20.7	45.9	536	2751	3553	475	199	123	284	160	92	-32	40.1	899	175	13.2	61	18.72	1612	10.6	24.5	-2.3	26.9	1104	576	18.6	42.6	307	2832	3240	555	186	120	278	158	50	-31	39.8	894	199	NA	65	35.47	1654	10.7	23.9	-8.4	32.3	900	485	23	49.3	454	3061	3220	614	208	113	300	187	65	-31	40	887	273	NA	64	12.81	1842	9.5	22.8	-7.9	30.8	1031	585	18.9	39.1	562	2770	3572	492	184	123	279	156	85	-31	39.7	882	113	NA	63	32.25	1644	10.9	22.6	-1	23.5	1088	515	19.2	43.8	239	2856	3035	470	205	123	289	166	72	-31	37.8	892	234	NA	64	32.01	1642	7.1	18.7	-4.4	23	694	276	24.6	67.6	479	1804	4105	126	198	139	274	135	151	-31.4	38.6	12.6	757	340	61	334_S35_L001	1e-05	0.99999	1e-05	0.329616	0.670374	-0.0435083784203725	-0.0208534713085927	-0.038129956119757	-0.0430097656857611	0.0495473820227846	0.02238420863153	NA	NA	0.0989292932667413	trichocarpa	-0.0541950616427704	-0.00533156683716832	-0.0765608774517135	0.00298830368325346	0.0147233329810891	-0.00156262089649339	0.0453128577770458	0.0214523193765812	-0.0242592134886112	-0.063181453323319	-0.025458584518428	-0.0709232537814488	0.0314380249367065	0.0155198911889268	0.00238157451330594	0.0211031719649777	0.0119057446009381	0.0732757816234141	-0.0606550225206855	-0.00307970782660333	-0.0747292180654617	0.0310845260838293	0.0555931196170033	0.0321941943944544	0.0127347425924407	0.0378381389741702	-0.128784529594386	-0.0504182987736405	-0.0123990467269615	-0.0922555078383846	0.017172170211976	0.0150813691114983	0.00140631651199607	0.0376676429410226	0.0527865402903087	-0.0892190012583632	-0.0621737569378134	-0.0298658733943949	-0.0494401179123165	0.0124714715932428	-0.0126080051324269	0.0119536104948132	0.00454893762157087	-0.0264942295765506	0.0364328055977162	-0.0206140581590965	-0.0204691421674118	0.0108812848658835	0.0301036176538097	-0.00332272887631452	0.0170994945451093	0.0243526274660595	0.00742910952128474	0.0127549616302706	#BCEE68FF	#AB5400
MORTON.342.1.1.3	MORTON	342	342	1e-05	0.99999	Crowsnest	49.117229	-116.531242	566.7	1	1	3	0	19	NA	NA	NA	2.1	368	MORTON	MORTON.342.1.1.3	342	342	NA	NA	NA	NA	NA	MORTON.342.1.1.3	MORTON	342	1	1	3	0	NA	NA	NA	NA		NA	NA	NA	NA	NA	Morton Arboretum	Lisle	IL	41.80114	-88.07479	206	9.5	23.1	-6.3	29.4	941	504	20.7	45.9	536	2751	3553	475	199	123	284	160	92	-32	40.1	899	175	13.2	61	18.72	1612	10.6	24.5	-2.3	26.9	1104	576	18.6	42.6	307	2832	3240	555	186	120	278	158	50	-31	39.8	894	199	NA	65	35.47	1654	10.7	23.9	-8.4	32.3	900	485	23	49.3	454	3061	3220	614	208	113	300	187	65	-31	40	887	273	NA	64	12.81	1842	9.5	22.8	-7.9	30.8	1031	585	18.9	39.1	562	2770	3572	492	184	123	279	156	85	-31	39.7	882	113	NA	63	32.25	1644	10.9	22.6	-1	23.5	1088	515	19.2	43.8	239	2856	3035	470	205	123	289	166	72	-31	37.8	892	234	NA	64	32.01	1642	7.4	18.7	-3.8	22.6	573	195	30.4	95.9	435	1862	3980	131	213	125	274	149	131	-30.2	38.1	11.9	727	410	64	342_S237_L004	1e-05	0.99999	1e-05	0.240602	0.759388	-0.0465745239844284	-0.034029151438634	-0.0314716912286018	-0.0332513064172392	0.0585890889247146	0.0116289488509264	NA	NA	0.101464913892462	trichocarpa	-0.0541950616427704	-0.00533156683716832	-0.0765608774517135	0.00298830368325346	0.0147233329810891	-0.00156262089649339	0.0453128577770458	0.0214523193765812	-0.0242592134886112	-0.063181453323319	-0.025458584518428	-0.0709232537814488	0.0314380249367065	0.0155198911889268	0.00238157451330594	0.0211031719649777	0.0119057446009381	0.0732757816234141	-0.0606550225206855	-0.00307970782660333	-0.0747292180654617	0.0310845260838293	0.0555931196170033	0.0321941943944544	0.0127347425924407	0.0378381389741702	-0.128784529594386	-0.0504182987736405	-0.0123990467269615	-0.0922555078383846	0.017172170211976	0.0150813691114983	0.00140631651199607	0.0376676429410226	0.0527865402903087	-0.0892190012583632	-0.0621737569378134	-0.0298658733943949	-0.0494401179123165	0.0124714715932428	-0.0126080051324269	0.0119536104948132	0.00454893762157087	-0.0264942295765506	0.0364328055977162	-0.0277504189187204	-0.0106955771719823	0.0292650275021699	0.0400962372523943	0.00608117267081669	0.0499014690824695	0.0167973249978656	-0.00672772124145361	0.0126378950640121	#BCEE68FF	#C23D00
MORTON.342.2.7.3	MORTON	342	342	1e-05	0.99999	Crowsnest	49.117229	-116.531242	566.7	2	7	3	1	15	86	71	0	2.1	368	MORTON	MORTON.342.2.7.3	342	342	1	86	118	32	NA	MORTON.342.2.7.3	MORTON	342	2	7	3	1	67	71	4	126	broken top (preflush height)	103	107	1.7462970951513	0.316337328212158	0.0579872576503497	Morton Arboretum	Lisle	IL	41.80114	-88.07479	206	9.5	23.1	-6.3	29.4	941	504	20.7	45.9	536	2751	3553	475	199	123	284	160	92	-32	40.1	899	175	13.2	61	18.72	1612	10.6	24.5	-2.3	26.9	1104	576	18.6	42.6	307	2832	3240	555	186	120	278	158	50	-31	39.8	894	199	NA	65	35.47	1654	10.7	23.9	-8.4	32.3	900	485	23	49.3	454	3061	3220	614	208	113	300	187	65	-31	40	887	273	NA	64	12.81	1842	9.5	22.8	-7.9	30.8	1031	585	18.9	39.1	562	2770	3572	492	184	123	279	156	85	-31	39.7	882	113	NA	63	32.25	1644	10.9	22.6	-1	23.5	1088	515	19.2	43.8	239	2856	3035	470	205	123	289	166	72	-31	37.8	892	234	NA	64	32.01	1642	7.4	18.7	-3.8	22.6	573	195	30.4	95.9	435	1862	3980	131	213	125	274	149	131	-30.2	38.1	11.9	727	410	64	342_S237_L004	1e-05	0.99999	1e-05	0.240602	0.759388	-0.0465745239844284	-0.034029151438634	-0.0314716912286018	-0.0332513064172392	0.0585890889247146	0.0116289488509264	NA	NA	0.101464913892462	trichocarpa	-0.0541950616427704	-0.00533156683716832	-0.0765608774517135	0.00298830368325346	0.0147233329810891	-0.00156262089649339	0.0453128577770458	0.0214523193765812	-0.0242592134886112	-0.063181453323319	-0.025458584518428	-0.0709232537814488	0.0314380249367065	0.0155198911889268	0.00238157451330594	0.0211031719649777	0.0119057446009381	0.0732757816234141	-0.0606550225206855	-0.00307970782660333	-0.0747292180654617	0.0310845260838293	0.0555931196170033	0.0321941943944544	0.0127347425924407	0.0378381389741702	-0.128784529594386	-0.0504182987736405	-0.0123990467269615	-0.0922555078383846	0.017172170211976	0.0150813691114983	0.00140631651199607	0.0376676429410226	0.0527865402903087	-0.0892190012583632	-0.0621737569378134	-0.0298658733943949	-0.0494401179123165	0.0124714715932428	-0.0126080051324269	0.0119536104948132	0.00454893762157087	-0.0264942295765506	0.0364328055977162	-0.0277504189187204	-0.0106955771719823	0.0292650275021699	0.0400962372523943	0.00608117267081669	0.0499014690824695	0.0167973249978656	-0.00672772124145361	0.0126378950640121	#BCEE68FF	#C23D00
MORTON.353.1.4.1	MORTON	353	353	1e-05	0.99999	Crowsnest	49.206225	-115.978614	916.7	1	4	1	0	12	NA	NA	NA	4.3	314	MORTON	MORTON.353.1.4.1	353	353	NA	NA	NA	NA	NA	MORTON.353.1.4.1	MORTON	353	1	4	1	0	NA	NA	NA	NA		NA	NA	NA	NA	NA	Morton Arboretum	Lisle	IL	41.80114	-88.07479	206	9.5	23.1	-6.3	29.4	941	504	20.7	45.9	536	2751	3553	475	199	123	284	160	92	-32	40.1	899	175	13.2	61	18.72	1612	10.6	24.5	-2.3	26.9	1104	576	18.6	42.6	307	2832	3240	555	186	120	278	158	50	-31	39.8	894	199	NA	65	35.47	1654	10.7	23.9	-8.4	32.3	900	485	23	49.3	454	3061	3220	614	208	113	300	187	65	-31	40	887	273	NA	64	12.81	1842	9.5	22.8	-7.9	30.8	1031	585	18.9	39.1	562	2770	3572	492	184	123	279	156	85	-31	39.7	882	113	NA	63	32.25	1644	10.9	22.6	-1	23.5	1088	515	19.2	43.8	239	2856	3035	470	205	123	289	166	72	-31	37.8	892	234	NA	64	32.01	1642	5.2	16.9	-7	23.9	627	228	24.2	74.1	722	1470	4721	58	167	151	259	108	224	-36.7	37.3	10.2	704	363	58	353_S72_L002	1e-05	0.99999	1e-05	0.206097	0.793893	-0.0464201110801849	-0.0388944588556259	-0.0238479876409841	-0.0413627669046174	0.0523320021088734	0.0215886707719029	NA	NA	0.102637513154158	trichocarpa	-0.0541950616427704	-0.00533156683716832	-0.0765608774517135	0.00298830368325346	0.0147233329810891	-0.00156262089649339	0.0453128577770458	0.0214523193765812	-0.0242592134886112	-0.063181453323319	-0.025458584518428	-0.0709232537814488	0.0314380249367065	0.0155198911889268	0.00238157451330594	0.0211031719649777	0.0119057446009381	0.0732757816234141	-0.0606550225206855	-0.00307970782660333	-0.0747292180654617	0.0310845260838293	0.0555931196170033	0.0321941943944544	0.0127347425924407	0.0378381389741702	-0.128784529594386	-0.0504182987736405	-0.0123990467269615	-0.0922555078383846	0.017172170211976	0.0150813691114983	0.00140631651199607	0.0376676429410226	0.0527865402903087	-0.0892190012583632	-0.0621737569378134	-0.0298658733943949	-0.0494401179123165	0.0124714715932428	-0.0126080051324269	0.0119536104948132	0.00454893762157087	-0.0264942295765506	0.0364328055977162	-0.0102298061308758	-0.00632217493715579	0.0152923773751165	-0.00709263250589072	-0.00728030023283812	0.0352618901162305	0.00578358449000888	0.0192799764044049	-0.00466411753807329	#BCEE68FF	#CA3500
MORTON.353.2.4.1	MORTON	353	353	1e-05	0.99999	Crowsnest	49.206225	-115.978614	916.7	2	4	1	1	22	82	60	0	4.3	314	MORTON	MORTON.353.2.4.1	353	353	1	82	94	12	NA	MORTON.353.2.4.1	MORTON	353	2	4	1	1	44	40	NA	108	broken top (preflush height)	72	NA	1.31567679390594	0.13657553500575	-0.0953101798043248	Morton Arboretum	Lisle	IL	41.80114	-88.07479	206	9.5	23.1	-6.3	29.4	941	504	20.7	45.9	536	2751	3553	475	199	123	284	160	92	-32	40.1	899	175	13.2	61	18.72	1612	10.6	24.5	-2.3	26.9	1104	576	18.6	42.6	307	2832	3240	555	186	120	278	158	50	-31	39.8	894	199	NA	65	35.47	1654	10.7	23.9	-8.4	32.3	900	485	23	49.3	454	3061	3220	614	208	113	300	187	65	-31	40	887	273	NA	64	12.81	1842	9.5	22.8	-7.9	30.8	1031	585	18.9	39.1	562	2770	3572	492	184	123	279	156	85	-31	39.7	882	113	NA	63	32.25	1644	10.9	22.6	-1	23.5	1088	515	19.2	43.8	239	2856	3035	470	205	123	289	166	72	-31	37.8	892	234	NA	64	32.01	1642	5.2	16.9	-7	23.9	627	228	24.2	74.1	722	1470	4721	58	167	151	259	108	224	-36.7	37.3	10.2	704	363	58	353_S72_L002	1e-05	0.99999	1e-05	0.206097	0.793893	-0.0464201110801849	-0.0388944588556259	-0.0238479876409841	-0.0413627669046174	0.0523320021088734	0.0215886707719029	NA	NA	0.102637513154158	trichocarpa	-0.0541950616427704	-0.00533156683716832	-0.0765608774517135	0.00298830368325346	0.0147233329810891	-0.00156262089649339	0.0453128577770458	0.0214523193765812	-0.0242592134886112	-0.063181453323319	-0.025458584518428	-0.0709232537814488	0.0314380249367065	0.0155198911889268	0.00238157451330594	0.0211031719649777	0.0119057446009381	0.0732757816234141	-0.0606550225206855	-0.00307970782660333	-0.0747292180654617	0.0310845260838293	0.0555931196170033	0.0321941943944544	0.0127347425924407	0.0378381389741702	-0.128784529594386	-0.0504182987736405	-0.0123990467269615	-0.0922555078383846	0.017172170211976	0.0150813691114983	0.00140631651199607	0.0376676429410226	0.0527865402903087	-0.0892190012583632	-0.0621737569378134	-0.0298658733943949	-0.0494401179123165	0.0124714715932428	-0.0126080051324269	0.0119536104948132	0.00454893762157087	-0.0264942295765506	0.0364328055977162	-0.0102298061308758	-0.00632217493715579	0.0152923773751165	-0.00709263250589072	-0.00728030023283812	0.0352618901162305	0.00578358449000888	0.0192799764044049	-0.00466411753807329	#BCEE68FF	#CA3500
MORTON.364.1.2.2	MORTON	364	364	0.048982	0.951018	Crowsnest	49.29594	-115.107656	935.4	1	2	2	1	19	20	1	0	4.7	365	MORTON	MORTON.364.1.2.2	364	364	0	22	NA	NA	NA	MORTON.364.1.2.2	MORTON	364	1	2	2	0	NA	NA	NA	NA		NA	NA	0.0512932943875506	NA	NA	Morton Arboretum	Lisle	IL	41.80114	-88.07479	206	9.5	23.1	-6.3	29.4	941	504	20.7	45.9	536	2751	3553	475	199	123	284	160	92	-32	40.1	899	175	13.2	61	18.72	1612	10.6	24.5	-2.3	26.9	1104	576	18.6	42.6	307	2832	3240	555	186	120	278	158	50	-31	39.8	894	199	NA	65	35.47	1654	10.7	23.9	-8.4	32.3	900	485	23	49.3	454	3061	3220	614	208	113	300	187	65	-31	40	887	273	NA	64	12.81	1842	9.5	22.8	-7.9	30.8	1031	585	18.9	39.1	562	2770	3572	492	184	123	279	156	85	-31	39.7	882	113	NA	63	32.25	1644	10.9	22.6	-1	23.5	1088	515	19.2	43.8	239	2856	3035	470	205	123	289	166	72	-31	37.8	892	234	NA	64	32.01	1642	4.8	16.8	-7.5	24.3	576	257	25.7	65.2	781	1418	4847	51	165	150	256	107	191	-37.7	36.3	12.8	650	322	58	364_S243_L004	0.046631	0.953369	0.001919	0.170307	0.827773	-0.0398880785169953	-0.047761920638369	-0.00624842891504281	-0.0514806864652548	0.0310032236041051	-0.00621768573578193	0.0920521433634318	0.9607976	0.105590726109543	trichocarpa	-0.0541950616427704	-0.00533156683716832	-0.0765608774517135	0.00298830368325346	0.0147233329810891	-0.00156262089649339	0.0453128577770458	0.0214523193765812	-0.0242592134886112	-0.063181453323319	-0.025458584518428	-0.0709232537814488	0.0314380249367065	0.0155198911889268	0.00238157451330594	0.0211031719649777	0.0119057446009381	0.0732757816234141	-0.0606550225206855	-0.00307970782660333	-0.0747292180654617	0.0310845260838293	0.0555931196170033	0.0321941943944544	0.0127347425924407	0.0378381389741702	-0.128784529594386	-0.0504182987736405	-0.0123990467269615	-0.0922555078383846	0.017172170211976	0.0150813691114983	0.00140631651199607	0.0376676429410226	0.0527865402903087	-0.0892190012583632	-0.0621737569378134	-0.0298658733943949	-0.0494401179123165	0.0124714715932428	-0.0126080051324269	0.0119536104948132	0.00454893762157087	-0.0264942295765506	0.0364328055977162	-0.012063390616785	0.00495652173515223	0.011895683454825	-0.0115852049208888	-0.0123251052604272	0.0159681579607724	0.0144914177242256	0.00445104075478072	2.95030704333859e-05	#AFDB64FF	#D32B00
MORTON.364.2.1.6	MORTON	364	364	0.048982	0.951018	Crowsnest	49.29594	-115.107656	935.4	2	1	6	1	14	115	101	0	4.7	365	MORTON	MORTON.364.2.1.6	364	364	1	115	133	18	NA	MORTON.364.2.1.6	MORTON	364	2	1	6	1	94	85	NA	104	broken top (preflush height)	119	NA	2.10587479874799	0.145416999858504	-0.100643525779687	Morton Arboretum	Lisle	IL	41.80114	-88.07479	206	9.5	23.1	-6.3	29.4	941	504	20.7	45.9	536	2751	3553	475	199	123	284	160	92	-32	40.1	899	175	13.2	61	18.72	1612	10.6	24.5	-2.3	26.9	1104	576	18.6	42.6	307	2832	3240	555	186	120	278	158	50	-31	39.8	894	199	NA	65	35.47	1654	10.7	23.9	-8.4	32.3	900	485	23	49.3	454	3061	3220	614	208	113	300	187	65	-31	40	887	273	NA	64	12.81	1842	9.5	22.8	-7.9	30.8	1031	585	18.9	39.1	562	2770	3572	492	184	123	279	156	85	-31	39.7	882	113	NA	63	32.25	1644	10.9	22.6	-1	23.5	1088	515	19.2	43.8	239	2856	3035	470	205	123	289	166	72	-31	37.8	892	234	NA	64	32.01	1642	4.8	16.8	-7.5	24.3	576	257	25.7	65.2	781	1418	4847	51	165	150	256	107	191	-37.7	36.3	12.8	650	322	58	364_S243_L004	0.046631	0.953369	0.001919	0.170307	0.827773	-0.0398880785169953	-0.047761920638369	-0.00624842891504281	-0.0514806864652548	0.0310032236041051	-0.00621768573578193	0.0920521433634318	0.9607976	0.105590726109543	trichocarpa	-0.0541950616427704	-0.00533156683716832	-0.0765608774517135	0.00298830368325346	0.0147233329810891	-0.00156262089649339	0.0453128577770458	0.0214523193765812	-0.0242592134886112	-0.063181453323319	-0.025458584518428	-0.0709232537814488	0.0314380249367065	0.0155198911889268	0.00238157451330594	0.0211031719649777	0.0119057446009381	0.0732757816234141	-0.0606550225206855	-0.00307970782660333	-0.0747292180654617	0.0310845260838293	0.0555931196170033	0.0321941943944544	0.0127347425924407	0.0378381389741702	-0.128784529594386	-0.0504182987736405	-0.0123990467269615	-0.0922555078383846	0.017172170211976	0.0150813691114983	0.00140631651199607	0.0376676429410226	0.0527865402903087	-0.0892190012583632	-0.0621737569378134	-0.0298658733943949	-0.0494401179123165	0.0124714715932428	-0.0126080051324269	0.0119536104948132	0.00454893762157087	-0.0264942295765506	0.0364328055977162	-0.012063390616785	0.00495652173515223	0.011895683454825	-0.0115852049208888	-0.0123251052604272	0.0159681579607724	0.0144914177242256	0.00445104075478072	2.95030704333859e-05	#AFDB64FF	#D32B00
MORTON.374.1.1.8	MORTON	374	374	0.064524	0.935476	Crowsnest	49.700658	-114.827499	NA	1	1	8	0	21	NA	NA	NA	7	357	MORTON	MORTON.374.1.1.8	374	374	NA	23	NA	NA	NA	MORTON.374.1.1.8	MORTON	374	1	1	8	0	NA	NA	NA	NA		NA	NA	NA	NA	NA	Morton Arboretum	Lisle	IL	41.80114	-88.07479	206	9.5	23.1	-6.3	29.4	941	504	20.7	45.9	536	2751	3553	475	199	123	284	160	92	-32	40.1	899	175	13.2	61	18.72	1612	10.6	24.5	-2.3	26.9	1104	576	18.6	42.6	307	2832	3240	555	186	120	278	158	50	-31	39.8	894	199	NA	65	35.47	1654	10.7	23.9	-8.4	32.3	900	485	23	49.3	454	3061	3220	614	208	113	300	187	65	-31	40	887	273	NA	64	12.81	1842	9.5	22.8	-7.9	30.8	1031	585	18.9	39.1	562	2770	3572	492	184	123	279	156	85	-31	39.7	882	113	NA	63	32.25	1644	10.9	22.6	-1	23.5	1088	515	19.2	43.8	239	2856	3035	470	205	123	289	166	72	-31	37.8	892	234	NA	64	32.01	1642	2.5	14.2	-9.2	23.5	584	231	21.4	61.5	1079	1033	5651	18	144	162	251	89	274	-40.8	32.8	11.8	551	249	60	374_S37_L001	0.061259	0.938741	0.032082	0.190861	0.777057	-0.0360982171433915	-0.0387095371954373	-0.0117408393770439	-0.0232398795105686	0.0445726185435387	0.00552536968371228	0.137323184073469	0.9330382	0.0951943474702257	trichocarpa	-0.0541950616427704	-0.00533156683716832	-0.0765608774517135	0.00298830368325346	0.0147233329810891	-0.00156262089649339	0.0453128577770458	0.0214523193765812	-0.0242592134886112	-0.063181453323319	-0.025458584518428	-0.0709232537814488	0.0314380249367065	0.0155198911889268	0.00238157451330594	0.0211031719649777	0.0119057446009381	0.0732757816234141	-0.0606550225206855	-0.00307970782660333	-0.0747292180654617	0.0310845260838293	0.0555931196170033	0.0321941943944544	0.0127347425924407	0.0378381389741702	-0.128784529594386	-0.0504182987736405	-0.0123990467269615	-0.0922555078383846	0.017172170211976	0.0150813691114983	0.00140631651199607	0.0376676429410226	0.0527865402903087	-0.0892190012583632	-0.0621737569378134	-0.0298658733943949	-0.0494401179123165	0.0124714715932428	-0.0126080051324269	0.0119536104948132	0.00454893762157087	-0.0264942295765506	0.0364328055977162	0.00515088803480511	-0.00761626029421844	0.00611687763657789	-0.0186419550355891	-0.0353134616333419	0.0631148140867733	0.0090491320057305	0.0524917738807075	0.00634435723402541	#AAD562FF	#C63108
MORTON.374.2.7.2	MORTON	374	374	0.064524	0.935476	Crowsnest	49.700658	-114.827499	NA	2	7	2	0	19	NA	NA	NA	7	357	MORTON	MORTON.374.2.7.2	374	374	NA	NA	NA	NA	NA	MORTON.374.2.7.2	MORTON	374	2	7	2	0	NA	NA	NA	NA		NA	NA	NA	NA	NA	Morton Arboretum	Lisle	IL	41.80114	-88.07479	206	9.5	23.1	-6.3	29.4	941	504	20.7	45.9	536	2751	3553	475	199	123	284	160	92	-32	40.1	899	175	13.2	61	18.72	1612	10.6	24.5	-2.3	26.9	1104	576	18.6	42.6	307	2832	3240	555	186	120	278	158	50	-31	39.8	894	199	NA	65	35.47	1654	10.7	23.9	-8.4	32.3	900	485	23	49.3	454	3061	3220	614	208	113	300	187	65	-31	40	887	273	NA	64	12.81	1842	9.5	22.8	-7.9	30.8	1031	585	18.9	39.1	562	2770	3572	492	184	123	279	156	85	-31	39.7	882	113	NA	63	32.25	1644	10.9	22.6	-1	23.5	1088	515	19.2	43.8	239	2856	3035	470	205	123	289	166	72	-31	37.8	892	234	NA	64	32.01	1642	2.5	14.2	-9.2	23.5	584	231	21.4	61.5	1079	1033	5651	18	144	162	251	89	274	-40.8	32.8	11.8	551	249	60	374_S37_L001	0.061259	0.938741	0.032082	0.190861	0.777057	-0.0360982171433915	-0.0387095371954373	-0.0117408393770439	-0.0232398795105686	0.0445726185435387	0.00552536968371228	0.137323184073469	0.9330382	0.0951943474702257	trichocarpa	-0.0541950616427704	-0.00533156683716832	-0.0765608774517135	0.00298830368325346	0.0147233329810891	-0.00156262089649339	0.0453128577770458	0.0214523193765812	-0.0242592134886112	-0.063181453323319	-0.025458584518428	-0.0709232537814488	0.0314380249367065	0.0155198911889268	0.00238157451330594	0.0211031719649777	0.0119057446009381	0.0732757816234141	-0.0606550225206855	-0.00307970782660333	-0.0747292180654617	0.0310845260838293	0.0555931196170033	0.0321941943944544	0.0127347425924407	0.0378381389741702	-0.128784529594386	-0.0504182987736405	-0.0123990467269615	-0.0922555078383846	0.017172170211976	0.0150813691114983	0.00140631651199607	0.0376676429410226	0.0527865402903087	-0.0892190012583632	-0.0621737569378134	-0.0298658733943949	-0.0494401179123165	0.0124714715932428	-0.0126080051324269	0.0119536104948132	0.00454893762157087	-0.0264942295765506	0.0364328055977162	0.00515088803480511	-0.00761626029421844	0.00611687763657789	-0.0186419550355891	-0.0353134616333419	0.0631148140867733	0.0090491320057305	0.0524917738807075	0.00634435723402541	#AAD562FF	#C63108
MORTON.380.1.6.2	MORTON	380	380	0.18203	0.81797	Crowsnest	49.631144	-114.498086	1316.7	1	6	2	1	15	75	60	0	7.1	410	MORTON	MORTON.380.1.6.2	380	380	1	74	77	3	NA	MORTON.380.1.6.2	MORTON	380	1	6	2	1	41	50	9	115		63	72	1.6094379124341	0.0397403286495139	0.198450938723838	Morton Arboretum	Lisle	IL	41.80114	-88.07479	206	9.5	23.1	-6.3	29.4	941	504	20.7	45.9	536	2751	3553	475	199	123	284	160	92	-32	40.1	899	175	13.2	61	18.72	1612	10.6	24.5	-2.3	26.9	1104	576	18.6	42.6	307	2832	3240	555	186	120	278	158	50	-31	39.8	894	199	NA	65	35.47	1654	10.7	23.9	-8.4	32.3	900	485	23	49.3	454	3061	3220	614	208	113	300	187	65	-31	40	887	273	NA	64	12.81	1842	9.5	22.8	-7.9	30.8	1031	585	18.9	39.1	562	2770	3572	492	184	123	279	156	85	-31	39.7	882	113	NA	63	32.25	1644	10.9	22.6	-1	23.5	1088	515	19.2	43.8	239	2856	3035	470	205	123	289	166	72	-31	37.8	892	234	NA	64	32.01	1642	2.4	14.1	-9.6	23.6	531	260	23.3	54.2	1098	997	5684	16	141	166	250	84	215	-41.7	32.7	12.8	556	222	58	380_S225_L004	0.182939	0.817061	0.168388	0.118924	0.712688	-0.0250769964509731	-0.0476774747962474	-0.00638108998757795	-0.0104716032917929	0.0379544156619074	0.00586486160030039	0.273197941384943	0.8284493	0.103596305143067	trichocarpa	-0.0541950616427704	-0.00533156683716832	-0.0765608774517135	0.00298830368325346	0.0147233329810891	-0.00156262089649339	0.0453128577770458	0.0214523193765812	-0.0242592134886112	-0.063181453323319	-0.025458584518428	-0.0709232537814488	0.0314380249367065	0.0155198911889268	0.00238157451330594	0.0211031719649777	0.0119057446009381	0.0732757816234141	-0.0606550225206855	-0.00307970782660333	-0.0747292180654617	0.0310845260838293	0.0555931196170033	0.0321941943944544	0.0127347425924407	0.0378381389741702	-0.128784529594386	-0.0504182987736405	-0.0123990467269615	-0.0922555078383846	0.017172170211976	0.0150813691114983	0.00140631651199607	0.0376676429410226	0.0527865402903087	-0.0892190012583632	-0.0621737569378134	-0.0298658733943949	-0.0494401179123165	0.0124714715932428	-0.0126080051324269	0.0119536104948132	0.00454893762157087	-0.0264942295765506	0.0364328055977162	0.00369957670326922	0.00484683278849723	0.00515374810854441	-0.0227269324677701	-0.0510927624311576	0.04080227349312	0.0112830200635467	0.0452922730358173	-0.00186129325769062	#88A456FF	#B61E2B
MORTON.380.2.3.3	MORTON	380	380	0.18203	0.81797	Crowsnest	49.631144	-114.498086	1316.7	2	3	3	1	17	50	33	0	7.1	410	MORTON	MORTON.380.2.3.3	380	380	1	47	74	27	NA	MORTON.380.2.3.3	MORTON	380	2	3	3	1	48	53	5	108		60	65	1.07880966137193	0.453917491494112	0.0990909026442308	Morton Arboretum	Lisle	IL	41.80114	-88.07479	206	9.5	23.1	-6.3	29.4	941	504	20.7	45.9	536	2751	3553	475	199	123	284	160	92	-32	40.1	899	175	13.2	61	18.72	1612	10.6	24.5	-2.3	26.9	1104	576	18.6	42.6	307	2832	3240	555	186	120	278	158	50	-31	39.8	894	199	NA	65	35.47	1654	10.7	23.9	-8.4	32.3	900	485	23	49.3	454	3061	3220	614	208	113	300	187	65	-31	40	887	273	NA	64	12.81	1842	9.5	22.8	-7.9	30.8	1031	585	18.9	39.1	562	2770	3572	492	184	123	279	156	85	-31	39.7	882	113	NA	63	32.25	1644	10.9	22.6	-1	23.5	1088	515	19.2	43.8	239	2856	3035	470	205	123	289	166	72	-31	37.8	892	234	NA	64	32.01	1642	2.4	14.1	-9.6	23.6	531	260	23.3	54.2	1098	997	5684	16	141	166	250	84	215	-41.7	32.7	12.8	556	222	58	380_S225_L004	0.182939	0.817061	0.168388	0.118924	0.712688	-0.0250769964509731	-0.0476774747962474	-0.00638108998757795	-0.0104716032917929	0.0379544156619074	0.00586486160030039	0.273197941384943	0.8284493	0.103596305143067	trichocarpa	-0.0541950616427704	-0.00533156683716832	-0.0765608774517135	0.00298830368325346	0.0147233329810891	-0.00156262089649339	0.0453128577770458	0.0214523193765812	-0.0242592134886112	-0.063181453323319	-0.025458584518428	-0.0709232537814488	0.0314380249367065	0.0155198911889268	0.00238157451330594	0.0211031719649777	0.0119057446009381	0.0732757816234141	-0.0606550225206855	-0.00307970782660333	-0.0747292180654617	0.0310845260838293	0.0555931196170033	0.0321941943944544	0.0127347425924407	0.0378381389741702	-0.128784529594386	-0.0504182987736405	-0.0123990467269615	-0.0922555078383846	0.017172170211976	0.0150813691114983	0.00140631651199607	0.0376676429410226	0.0527865402903087	-0.0892190012583632	-0.0621737569378134	-0.0298658733943949	-0.0494401179123165	0.0124714715932428	-0.0126080051324269	0.0119536104948132	0.00454893762157087	-0.0264942295765506	0.0364328055977162	0.00369957670326922	0.00484683278849723	0.00515374810854441	-0.0227269324677701	-0.0510927624311576	0.04080227349312	0.0112830200635467	0.0452922730358173	-0.00186129325769062	#88A456FF	#B61E2B
MORTON.381.1.1.5	MORTON	381	381	0.054308	0.945692	Crowsnest	49.634062	-114.49098	NA	1	1	5	1	16	73	57	0	7.2	413	MORTON	MORTON.381.1.1.5	381	381	1	73	104	31	NA	MORTON.381.1.1.5	MORTON	381	1	1	5	1	47	46	NA	NA	broken top (preflush height)	88	NA	1.51787071890861	0.353931457992982	-0.0215062052209634	Morton Arboretum	Lisle	IL	41.80114	-88.07479	206	9.5	23.1	-6.3	29.4	941	504	20.7	45.9	536	2751	3553	475	199	123	284	160	92	-32	40.1	899	175	13.2	61	18.72	1612	10.6	24.5	-2.3	26.9	1104	576	18.6	42.6	307	2832	3240	555	186	120	278	158	50	-31	39.8	894	199	NA	65	35.47	1654	10.7	23.9	-8.4	32.3	900	485	23	49.3	454	3061	3220	614	208	113	300	187	65	-31	40	887	273	NA	64	12.81	1842	9.5	22.8	-7.9	30.8	1031	585	18.9	39.1	562	2770	3572	492	184	123	279	156	85	-31	39.7	882	113	NA	63	32.25	1644	10.9	22.6	-1	23.5	1088	515	19.2	43.8	239	2856	3035	470	205	123	289	166	72	-31	37.8	892	234	NA	64	32.01	1642	2.3	14	-9.6	23.6	528	259	23.3	54.2	1105	1014	5701	16	141	166	250	84	214	-41.7	32.7	12.7	554	221	59	381_S41_L001	0.050628	0.949372	0.016383	0.205416	0.778201	-0.0371019807471241	-0.0386724765894785	-0.0141044825752356	-0.0326361902549281	0.0437630988869287	0.00672147243747643	0.087398687170637	0.9622612	0.0974493460504118	trichocarpa	-0.0541950616427704	-0.00533156683716832	-0.0765608774517135	0.00298830368325346	0.0147233329810891	-0.00156262089649339	0.0453128577770458	0.0214523193765812	-0.0242592134886112	-0.063181453323319	-0.025458584518428	-0.0709232537814488	0.0314380249367065	0.0155198911889268	0.00238157451330594	0.0211031719649777	0.0119057446009381	0.0732757816234141	-0.0606550225206855	-0.00307970782660333	-0.0747292180654617	0.0310845260838293	0.0555931196170033	0.0321941943944544	0.0127347425924407	0.0378381389741702	-0.128784529594386	-0.0504182987736405	-0.0123990467269615	-0.0922555078383846	0.017172170211976	0.0150813691114983	0.00140631651199607	0.0376676429410226	0.0527865402903087	-0.0892190012583632	-0.0621737569378134	-0.0298658733943949	-0.0494401179123165	0.0124714715932428	-0.0126080051324269	0.0119536104948132	0.00454893762157087	-0.0264942295765506	0.0364328055977162	0.00401116208708461	0.00476505479642621	0.00501912305372167	-0.0230096779653698	-0.051896827021523	0.0411809987388666	0.0112539267813528	0.0461484292773717	-0.00134788211496333	#ADD963FF	#C63404
MORTON.381.2.4.2	MORTON	381	381	0.054308	0.945692	Crowsnest	49.634062	-114.49098	NA	2	4	2	1	17	26	9	0	7.2	413	MORTON	MORTON.381.2.4.2	381	381	1	25	50	25	NA	MORTON.381.2.4.2	MORTON	381	2	4	2	1	39	37	NA	132		34	NA	0.424883193965266	0.693147180559945	-0.052643733485422	Morton Arboretum	Lisle	IL	41.80114	-88.07479	206	9.5	23.1	-6.3	29.4	941	504	20.7	45.9	536	2751	3553	475	199	123	284	160	92	-32	40.1	899	175	13.2	61	18.72	1612	10.6	24.5	-2.3	26.9	1104	576	18.6	42.6	307	2832	3240	555	186	120	278	158	50	-31	39.8	894	199	NA	65	35.47	1654	10.7	23.9	-8.4	32.3	900	485	23	49.3	454	3061	3220	614	208	113	300	187	65	-31	40	887	273	NA	64	12.81	1842	9.5	22.8	-7.9	30.8	1031	585	18.9	39.1	562	2770	3572	492	184	123	279	156	85	-31	39.7	882	113	NA	63	32.25	1644	10.9	22.6	-1	23.5	1088	515	19.2	43.8	239	2856	3035	470	205	123	289	166	72	-31	37.8	892	234	NA	64	32.01	1642	2.3	14	-9.6	23.6	528	259	23.3	54.2	1105	1014	5701	16	141	166	250	84	214	-41.7	32.7	12.7	554	221	59	381_S41_L001	0.050628	0.949372	0.016383	0.205416	0.778201	-0.0371019807471241	-0.0386724765894785	-0.0141044825752356	-0.0326361902549281	0.0437630988869287	0.00672147243747643	0.087398687170637	0.9622612	0.0974493460504118	trichocarpa	-0.0541950616427704	-0.00533156683716832	-0.0765608774517135	0.00298830368325346	0.0147233329810891	-0.00156262089649339	0.0453128577770458	0.0214523193765812	-0.0242592134886112	-0.063181453323319	-0.025458584518428	-0.0709232537814488	0.0314380249367065	0.0155198911889268	0.00238157451330594	0.0211031719649777	0.0119057446009381	0.0732757816234141	-0.0606550225206855	-0.00307970782660333	-0.0747292180654617	0.0310845260838293	0.0555931196170033	0.0321941943944544	0.0127347425924407	0.0378381389741702	-0.128784529594386	-0.0504182987736405	-0.0123990467269615	-0.0922555078383846	0.017172170211976	0.0150813691114983	0.00140631651199607	0.0376676429410226	0.0527865402903087	-0.0892190012583632	-0.0621737569378134	-0.0298658733943949	-0.0494401179123165	0.0124714715932428	-0.0126080051324269	0.0119536104948132	0.00454893762157087	-0.0264942295765506	0.0364328055977162	0.00401116208708461	0.00476505479642621	0.00501912305372167	-0.0230096779653698	-0.051896827021523	0.0411809987388666	0.0112539267813528	0.0461484292773717	-0.00134788211496333	#ADD963FF	#C63404
MORTON.393.1.3.7	MORTON	393	393	NA	NA	Crowsnest	49.79161	-113.122045	890	1	3	7	1	16	56	40	0	4.5	538	MORTON	MORTON.393.1.3.7	393	393	1	58	58	0	NA	MORTON.393.1.3.7	MORTON	393	1	3	7	1	20	36	16	111		40	56	1.25276296849537	0	0.587786664902119	Morton Arboretum	Lisle	IL	41.80114	-88.07479	206	9.5	23.1	-6.3	29.4	941	504	20.7	45.9	536	2751	3553	475	199	123	284	160	92	-32	40.1	899	175	13.2	61	18.72	1612	10.6	24.5	-2.3	26.9	1104	576	18.6	42.6	307	2832	3240	555	186	120	278	158	50	-31	39.8	894	199	NA	65	35.47	1654	10.7	23.9	-8.4	32.3	900	485	23	49.3	454	3061	3220	614	208	113	300	187	65	-31	40	887	273	NA	64	12.81	1842	9.5	22.8	-7.9	30.8	1031	585	18.9	39.1	562	2770	3572	492	184	123	279	156	85	-31	39.7	882	113	NA	63	32.25	1644	10.9	22.6	-1	23.5	1088	515	19.2	43.8	239	2856	3035	470	205	123	289	166	72	-31	37.8	892	234	NA	64	32.01	1642	5	17.9	-9.2	27	403	252	37.3	70.7	888	1631	4786	86	170	140	259	118	85	-40.3	36.8	13.4	665	360	55	NA	NA	NA	NA	NA	NA	NA	NA	NA	NA	NA	NA	NA	NA	NA		-0.0541950616427704	-0.00533156683716832	-0.0765608774517135	0.00298830368325346	0.0147233329810891	-0.00156262089649339	0.0453128577770458	0.0214523193765812	-0.0242592134886112	-0.063181453323319	-0.025458584518428	-0.0709232537814488	0.0314380249367065	0.0155198911889268	0.00238157451330594	0.0211031719649777	0.0119057446009381	0.0732757816234141	-0.0606550225206855	-0.00307970782660333	-0.0747292180654617	0.0310845260838293	0.0555931196170033	0.0321941943944544	0.0127347425924407	0.0378381389741702	-0.128784529594386	-0.0504182987736405	-0.0123990467269615	-0.0922555078383846	0.017172170211976	0.0150813691114983	0.00140631651199607	0.0376676429410226	0.0527865402903087	-0.0892190012583632	-0.0621737569378134	-0.0298658733943949	-0.0494401179123165	0.0124714715932428	-0.0126080051324269	0.0119536104948132	0.00454893762157087	-0.0264942295765506	0.0364328055977162	NA	NA	NA	NA	NA	NA	NA	NA	NA	grey	white
MORTON.393.2.3.2	MORTON	393	393	NA	NA	Crowsnest	49.79161	-113.122045	890	2	3	2	1	15	59	44	0	4.5	538	MORTON	MORTON.393.2.3.2	393	393	1	59	63	4	NA	MORTON.393.2.3.2	MORTON	393	2	3	2	1	47	37	NA	126		48	NA	1.36948724280351	0.0655972824858129	-0.239229689065834	Morton Arboretum	Lisle	IL	41.80114	-88.07479	206	9.5	23.1	-6.3	29.4	941	504	20.7	45.9	536	2751	3553	475	199	123	284	160	92	-32	40.1	899	175	13.2	61	18.72	1612	10.6	24.5	-2.3	26.9	1104	576	18.6	42.6	307	2832	3240	555	186	120	278	158	50	-31	39.8	894	199	NA	65	35.47	1654	10.7	23.9	-8.4	32.3	900	485	23	49.3	454	3061	3220	614	208	113	300	187	65	-31	40	887	273	NA	64	12.81	1842	9.5	22.8	-7.9	30.8	1031	585	18.9	39.1	562	2770	3572	492	184	123	279	156	85	-31	39.7	882	113	NA	63	32.25	1644	10.9	22.6	-1	23.5	1088	515	19.2	43.8	239	2856	3035	470	205	123	289	166	72	-31	37.8	892	234	NA	64	32.01	1642	5	17.9	-9.2	27	403	252	37.3	70.7	888	1631	4786	86	170	140	259	118	85	-40.3	36.8	13.4	665	360	55	NA	NA	NA	NA	NA	NA	NA	NA	NA	NA	NA	NA	NA	NA	NA		-0.0541950616427704	-0.00533156683716832	-0.0765608774517135	0.00298830368325346	0.0147233329810891	-0.00156262089649339	0.0453128577770458	0.0214523193765812	-0.0242592134886112	-0.063181453323319	-0.025458584518428	-0.0709232537814488	0.0314380249367065	0.0155198911889268	0.00238157451330594	0.0211031719649777	0.0119057446009381	0.0732757816234141	-0.0606550225206855	-0.00307970782660333	-0.0747292180654617	0.0310845260838293	0.0555931196170033	0.0321941943944544	0.0127347425924407	0.0378381389741702	-0.128784529594386	-0.0504182987736405	-0.0123990467269615	-0.0922555078383846	0.017172170211976	0.0150813691114983	0.00140631651199607	0.0376676429410226	0.0527865402903087	-0.0892190012583632	-0.0621737569378134	-0.0298658733943949	-0.0494401179123165	0.0124714715932428	-0.0126080051324269	0.0119536104948132	0.00454893762157087	-0.0264942295765506	0.0364328055977162	NA	NA	NA	NA	NA	NA	NA	NA	NA	grey	white
MORTON.405.1.1.2	MORTON	405	405	0.665318	0.334682	Cassiar	60.0516	-128.909711	640	1	1	2	0	18	NA	NA	NA	12.2	534	MORTON	MORTON.405.1.1.2	405	405	NA	NA	NA	NA	NA	MORTON.405.1.1.2	MORTON	405	1	1	2	0	NA	NA	NA	NA		NA	NA	NA	NA	NA	Morton Arboretum	Lisle	IL	41.80114	-88.07479	206	9.5	23.1	-6.3	29.4	941	504	20.7	45.9	536	2751	3553	475	199	123	284	160	92	-32	40.1	899	175	13.2	61	18.72	1612	10.6	24.5	-2.3	26.9	1104	576	18.6	42.6	307	2832	3240	555	186	120	278	158	50	-31	39.8	894	199	NA	65	35.47	1654	10.7	23.9	-8.4	32.3	900	485	23	49.3	454	3061	3220	614	208	113	300	187	65	-31	40	887	273	NA	64	12.81	1842	9.5	22.8	-7.9	30.8	1031	585	18.9	39.1	562	2770	3572	492	184	123	279	156	85	-31	39.7	882	113	NA	63	32.25	1644	10.9	22.6	-1	23.5	1088	515	19.2	43.8	239	2856	3035	470	205	123	289	166	72	-31	37.8	892	234	NA	64	32.01	1642	-2.7	15.1	-23.9	39	407	231	17.9	65.3	2800	1023	7533	19	132	161	247	86	170	-53.5	33.5	9.8	443	205	55	405_S73_L002	0.673962	0.326038	0.611433	0.388557	1e-05	0.0274866839675594	0.0241158706190436	0.0381690549947803	0.000560667030339472	0.0381818239618932	0.00484738159902132	0.395235600480754	0.4171512	0.0950673994020078	balsamifera	-0.0541950616427704	-0.00533156683716832	-0.0765608774517135	0.00298830368325346	0.0147233329810891	-0.00156262089649339	0.0453128577770458	0.0214523193765812	-0.0242592134886112	-0.063181453323319	-0.025458584518428	-0.0709232537814488	0.0314380249367065	0.0155198911889268	0.00238157451330594	0.0211031719649777	0.0119057446009381	0.0732757816234141	-0.0606550225206855	-0.00307970782660333	-0.0747292180654617	0.0310845260838293	0.0555931196170033	0.0321941943944544	0.0127347425924407	0.0378381389741702	-0.128784529594386	-0.0504182987736405	-0.0123990467269615	-0.0922555078383846	0.017172170211976	0.0150813691114983	0.00140631651199607	0.0376676429410226	0.0527865402903087	-0.0892190012583632	-0.0621737569378134	-0.0298658733943949	-0.0494401179123165	0.0124714715932428	-0.0126080051324269	0.0119536104948132	0.00454893762157087	-0.0264942295765506	0.0364328055977162	0.0416651731667305	0.0573575370372098	-0.0331421152182614	0.016149142288679	0.0597638121140929	-0.0168159562833133	-0.0555465411449289	0.0412111025914719	-0.0222778193260698	#3E4E6FFF	#00639C
MORTON.405.2.1.1	MORTON	405	405	0.665318	0.334682	Cassiar	60.0516	-128.909711	640	2	1	1	0	9	NA	NA	NA	12.2	534	MORTON	MORTON.405.2.1.1	405	405	NA	NA	NA	NA	NA	MORTON.405.2.1.1	MORTON	405	2	1	1	0	NA	NA	NA	NA		NA	NA	NA	NA	NA	Morton Arboretum	Lisle	IL	41.80114	-88.07479	206	9.5	23.1	-6.3	29.4	941	504	20.7	45.9	536	2751	3553	475	199	123	284	160	92	-32	40.1	899	175	13.2	61	18.72	1612	10.6	24.5	-2.3	26.9	1104	576	18.6	42.6	307	2832	3240	555	186	120	278	158	50	-31	39.8	894	199	NA	65	35.47	1654	10.7	23.9	-8.4	32.3	900	485	23	49.3	454	3061	3220	614	208	113	300	187	65	-31	40	887	273	NA	64	12.81	1842	9.5	22.8	-7.9	30.8	1031	585	18.9	39.1	562	2770	3572	492	184	123	279	156	85	-31	39.7	882	113	NA	63	32.25	1644	10.9	22.6	-1	23.5	1088	515	19.2	43.8	239	2856	3035	470	205	123	289	166	72	-31	37.8	892	234	NA	64	32.01	1642	-2.7	15.1	-23.9	39	407	231	17.9	65.3	2800	1023	7533	19	132	161	247	86	170	-53.5	33.5	9.8	443	205	55	405_S73_L002	0.673962	0.326038	0.611433	0.388557	1e-05	0.0274866839675594	0.0241158706190436	0.0381690549947803	0.000560667030339472	0.0381818239618932	0.00484738159902132	0.395235600480754	0.4171512	0.0950673994020078	balsamifera	-0.0541950616427704	-0.00533156683716832	-0.0765608774517135	0.00298830368325346	0.0147233329810891	-0.00156262089649339	0.0453128577770458	0.0214523193765812	-0.0242592134886112	-0.063181453323319	-0.025458584518428	-0.0709232537814488	0.0314380249367065	0.0155198911889268	0.00238157451330594	0.0211031719649777	0.0119057446009381	0.0732757816234141	-0.0606550225206855	-0.00307970782660333	-0.0747292180654617	0.0310845260838293	0.0555931196170033	0.0321941943944544	0.0127347425924407	0.0378381389741702	-0.128784529594386	-0.0504182987736405	-0.0123990467269615	-0.0922555078383846	0.017172170211976	0.0150813691114983	0.00140631651199607	0.0376676429410226	0.0527865402903087	-0.0892190012583632	-0.0621737569378134	-0.0298658733943949	-0.0494401179123165	0.0124714715932428	-0.0126080051324269	0.0119536104948132	0.00454893762157087	-0.0264942295765506	0.0364328055977162	0.0416651731667305	0.0573575370372098	-0.0331421152182614	0.016149142288679	0.0597638121140929	-0.0168159562833133	-0.0555465411449289	0.0412111025914719	-0.0222778193260698	#3E4E6FFF	#00639C
MORTON.411.1.6.4	MORTON	411	411	0.706952	0.293048	Cassiar	59.670695	-129.161659	705.4	1	6	4	1	16	19	3	0	11.2	494	MORTON	MORTON.411.1.6.4	411	411	1	23	29	6	NA	MORTON.411.1.6.4	MORTON	411	1	6	4	1	20	33	13	100		9	22	0.171850256926659	0.231801614057324	0.500775287912489	Morton Arboretum	Lisle	IL	41.80114	-88.07479	206	9.5	23.1	-6.3	29.4	941	504	20.7	45.9	536	2751	3553	475	199	123	284	160	92	-32	40.1	899	175	13.2	61	18.72	1612	10.6	24.5	-2.3	26.9	1104	576	18.6	42.6	307	2832	3240	555	186	120	278	158	50	-31	39.8	894	199	NA	65	35.47	1654	10.7	23.9	-8.4	32.3	900	485	23	49.3	454	3061	3220	614	208	113	300	187	65	-31	40	887	273	NA	64	12.81	1842	9.5	22.8	-7.9	30.8	1031	585	18.9	39.1	562	2770	3572	492	184	123	279	156	85	-31	39.7	882	113	NA	63	32.25	1644	10.9	22.6	-1	23.5	1088	515	19.2	43.8	239	2856	3035	470	205	123	289	166	72	-31	37.8	892	234	NA	64	32.01	1642	-1.7	14.1	-20	34.1	447	219	18.6	64.2	2340	912	7162	12	128	168	244	75	215	-50.8	32.2	10.1	452	205	57	411_S168_L003	0.711645	0.288355	0.644895	0.355095	1e-05	0.0313279676014066	0.0223623251812435	0.0375778561456574	0.0128681911497752	0.0427531066224983	0.0116138915930596	0.393817991309439	0.3667032	0.0967277465047522	balsamifera	-0.0541950616427704	-0.00533156683716832	-0.0765608774517135	0.00298830368325346	0.0147233329810891	-0.00156262089649339	0.0453128577770458	0.0214523193765812	-0.0242592134886112	-0.063181453323319	-0.025458584518428	-0.0709232537814488	0.0314380249367065	0.0155198911889268	0.00238157451330594	0.0211031719649777	0.0119057446009381	0.0732757816234141	-0.0606550225206855	-0.00307970782660333	-0.0747292180654617	0.0310845260838293	0.0555931196170033	0.0321941943944544	0.0127347425924407	0.0378381389741702	-0.128784529594386	-0.0504182987736405	-0.0123990467269615	-0.0922555078383846	0.017172170211976	0.0150813691114983	0.00140631651199607	0.0376676429410226	0.0527865402903087	-0.0892190012583632	-0.0621737569378134	-0.0298658733943949	-0.0494401179123165	0.0124714715932428	-0.0126080051324269	0.0119536104948132	0.00454893762157087	-0.0264942295765506	0.0364328055977162	0.0398648854995996	0.0398501736350721	-0.0131929818074986	0.00749775877141727	0.0281053279610335	-0.00559817722265175	-0.0389633986900715	0.00209896388691912	-0.0126055216662702	#3F547DFF	#005BA4
MORTON.411.2.5.1	MORTON	411	411	0.706952	0.293048	Cassiar	59.670695	-129.161659	705.4	2	5	1	1	13	45	32	0	11.2	494	MORTON	MORTON.411.2.5.1	411	411	1	45	70	25	NA	MORTON.411.2.5.1	MORTON	411	2	5	1	1	52	50	NA	100		57	NA	1.24171313230878	0.44183275227904	-0.0392207131532816	Morton Arboretum	Lisle	IL	41.80114	-88.07479	206	9.5	23.1	-6.3	29.4	941	504	20.7	45.9	536	2751	3553	475	199	123	284	160	92	-32	40.1	899	175	13.2	61	18.72	1612	10.6	24.5	-2.3	26.9	1104	576	18.6	42.6	307	2832	3240	555	186	120	278	158	50	-31	39.8	894	199	NA	65	35.47	1654	10.7	23.9	-8.4	32.3	900	485	23	49.3	454	3061	3220	614	208	113	300	187	65	-31	40	887	273	NA	64	12.81	1842	9.5	22.8	-7.9	30.8	1031	585	18.9	39.1	562	2770	3572	492	184	123	279	156	85	-31	39.7	882	113	NA	63	32.25	1644	10.9	22.6	-1	23.5	1088	515	19.2	43.8	239	2856	3035	470	205	123	289	166	72	-31	37.8	892	234	NA	64	32.01	1642	-1.7	14.1	-20	34.1	447	219	18.6	64.2	2340	912	7162	12	128	168	244	75	215	-50.8	32.2	10.1	452	205	57	411_S168_L003	0.711645	0.288355	0.644895	0.355095	1e-05	0.0313279676014066	0.0223623251812435	0.0375778561456574	0.0128681911497752	0.0427531066224983	0.0116138915930596	0.393817991309439	0.3667032	0.0967277465047522	balsamifera	-0.0541950616427704	-0.00533156683716832	-0.0765608774517135	0.00298830368325346	0.0147233329810891	-0.00156262089649339	0.0453128577770458	0.0214523193765812	-0.0242592134886112	-0.063181453323319	-0.025458584518428	-0.0709232537814488	0.0314380249367065	0.0155198911889268	0.00238157451330594	0.0211031719649777	0.0119057446009381	0.0732757816234141	-0.0606550225206855	-0.00307970782660333	-0.0747292180654617	0.0310845260838293	0.0555931196170033	0.0321941943944544	0.0127347425924407	0.0378381389741702	-0.128784529594386	-0.0504182987736405	-0.0123990467269615	-0.0922555078383846	0.017172170211976	0.0150813691114983	0.00140631651199607	0.0376676429410226	0.0527865402903087	-0.0892190012583632	-0.0621737569378134	-0.0298658733943949	-0.0494401179123165	0.0124714715932428	-0.0126080051324269	0.0119536104948132	0.00454893762157087	-0.0264942295765506	0.0364328055977162	0.0398648854995996	0.0398501736350721	-0.0131929818074986	0.00749775877141727	0.0281053279610335	-0.00559817722265175	-0.0389633986900715	0.00209896388691912	-0.0126055216662702	#3F547DFF	#005BA4
MORTON.416.1.4.7	MORTON	416	416	0.684579	0.315421	Cassiar	59.328977	-129.223796	772.2	1	4	7	1	17	38	21	0	10.5	498	MORTON	MORTON.416.1.4.7	416	416	1	42	52	10	NA	MORTON.416.1.4.7	MORTON	416	1	4	7	1	43.5	36	NA	104		31	NA	0.804372815670169	0.213574100298059	-0.189241999638528	Morton Arboretum	Lisle	IL	41.80114	-88.07479	206	9.5	23.1	-6.3	29.4	941	504	20.7	45.9	536	2751	3553	475	199	123	284	160	92	-32	40.1	899	175	13.2	61	18.72	1612	10.6	24.5	-2.3	26.9	1104	576	18.6	42.6	307	2832	3240	555	186	120	278	158	50	-31	39.8	894	199	NA	65	35.47	1654	10.7	23.9	-8.4	32.3	900	485	23	49.3	454	3061	3220	614	208	113	300	187	65	-31	40	887	273	NA	64	12.81	1842	9.5	22.8	-7.9	30.8	1031	585	18.9	39.1	562	2770	3572	492	184	123	279	156	85	-31	39.7	882	113	NA	63	32.25	1644	10.9	22.6	-1	23.5	1088	515	19.2	43.8	239	2856	3035	470	205	123	289	166	72	-31	37.8	892	234	NA	64	32.01	1642	-1	13	-16.4	29.4	443	203	20.3	64.1	1984	801	6909	8	118	178	239	61	231	-48.2	31.1	9.2	417	200	57	416_S186_L003	0.698334	0.301666	0.634487	0.365503	1e-05	0.0300985767081606	0.0237416074337212	0.0337273510119655	0.0128940366181004	0.0452401342992453	0.00994989105855233	0.366020524515393	0.3687327	0.0987321896871398	balsamifera	-0.0541950616427704	-0.00533156683716832	-0.0765608774517135	0.00298830368325346	0.0147233329810891	-0.00156262089649339	0.0453128577770458	0.0214523193765812	-0.0242592134886112	-0.063181453323319	-0.025458584518428	-0.0709232537814488	0.0314380249367065	0.0155198911889268	0.00238157451330594	0.0211031719649777	0.0119057446009381	0.0732757816234141	-0.0606550225206855	-0.00307970782660333	-0.0747292180654617	0.0310845260838293	0.0555931196170033	0.0321941943944544	0.0127347425924407	0.0378381389741702	-0.128784529594386	-0.0504182987736405	-0.0123990467269615	-0.0922555078383846	0.017172170211976	0.0150813691114983	0.00140631651199607	0.0376676429410226	0.0527865402903087	-0.0892190012583632	-0.0621737569378134	-0.0298658733943949	-0.0494401179123165	0.0124714715932428	-0.0126080051324269	0.0119536104948132	0.00454893762157087	-0.0264942295765506	0.0364328055977162	0.0379749114922774	0.0268511806870123	0.00294267897448207	0.00406526539157764	0.0014458835118311	0.00682597899474022	-0.0259652586725687	-0.0237604740360056	0.0100457779059937	#3F5278FF	#005DA2
MORTON.416.2.2.6	MORTON	416	416	0.684579	0.315421	Cassiar	59.328977	-129.223796	772.2	2	2	6	0	8	NA	NA	NA	10.5	498	MORTON	MORTON.416.2.2.6	416	416	NA	NA	NA	NA	NA	MORTON.416.2.2.6	MORTON	416	2	2	6	0	NA	NA	NA	NA		NA	NA	NA	NA	NA	Morton Arboretum	Lisle	IL	41.80114	-88.07479	206	9.5	23.1	-6.3	29.4	941	504	20.7	45.9	536	2751	3553	475	199	123	284	160	92	-32	40.1	899	175	13.2	61	18.72	1612	10.6	24.5	-2.3	26.9	1104	576	18.6	42.6	307	2832	3240	555	186	120	278	158	50	-31	39.8	894	199	NA	65	35.47	1654	10.7	23.9	-8.4	32.3	900	485	23	49.3	454	3061	3220	614	208	113	300	187	65	-31	40	887	273	NA	64	12.81	1842	9.5	22.8	-7.9	30.8	1031	585	18.9	39.1	562	2770	3572	492	184	123	279	156	85	-31	39.7	882	113	NA	63	32.25	1644	10.9	22.6	-1	23.5	1088	515	19.2	43.8	239	2856	3035	470	205	123	289	166	72	-31	37.8	892	234	NA	64	32.01	1642	-1	13	-16.4	29.4	443	203	20.3	64.1	1984	801	6909	8	118	178	239	61	231	-48.2	31.1	9.2	417	200	57	416_S186_L003	0.698334	0.301666	0.634487	0.365503	1e-05	0.0300985767081606	0.0237416074337212	0.0337273510119655	0.0128940366181004	0.0452401342992453	0.00994989105855233	0.366020524515393	0.3687327	0.0987321896871398	balsamifera	-0.0541950616427704	-0.00533156683716832	-0.0765608774517135	0.00298830368325346	0.0147233329810891	-0.00156262089649339	0.0453128577770458	0.0214523193765812	-0.0242592134886112	-0.063181453323319	-0.025458584518428	-0.0709232537814488	0.0314380249367065	0.0155198911889268	0.00238157451330594	0.0211031719649777	0.0119057446009381	0.0732757816234141	-0.0606550225206855	-0.00307970782660333	-0.0747292180654617	0.0310845260838293	0.0555931196170033	0.0321941943944544	0.0127347425924407	0.0378381389741702	-0.128784529594386	-0.0504182987736405	-0.0123990467269615	-0.0922555078383846	0.017172170211976	0.0150813691114983	0.00140631651199607	0.0376676429410226	0.0527865402903087	-0.0892190012583632	-0.0621737569378134	-0.0298658733943949	-0.0494401179123165	0.0124714715932428	-0.0126080051324269	0.0119536104948132	0.00454893762157087	-0.0264942295765506	0.0364328055977162	0.0379749114922774	0.0268511806870123	0.00294267897448207	0.00406526539157764	0.0014458835118311	0.00682597899474022	-0.0259652586725687	-0.0237604740360056	0.0100457779059937	#3F5278FF	#005DA2
MORTON.419.1.1.4	MORTON	419	419	0.675633	0.324367	Cassiar	59.126286	-129.824136	809.4	1	1	4	1	18	23	5	0	10.8	464	MORTON	MORTON.419.1.1.4	419	419	0	23	NA	NA	NA	MORTON.419.1.1.4	MORTON	419	1	1	4	1	28	14	NA	104	Mowed after 4-17-23, resprout 6-1, stage 3 on 6-25	NA	NA	0.245122458032985	NA	-0.693147180559945	Morton Arboretum	Lisle	IL	41.80114	-88.07479	206	9.5	23.1	-6.3	29.4	941	504	20.7	45.9	536	2751	3553	475	199	123	284	160	92	-32	40.1	899	175	13.2	61	18.72	1612	10.6	24.5	-2.3	26.9	1104	576	18.6	42.6	307	2832	3240	555	186	120	278	158	50	-31	39.8	894	199	NA	65	35.47	1654	10.7	23.9	-8.4	32.3	900	485	23	49.3	454	3061	3220	614	208	113	300	187	65	-31	40	887	273	NA	64	12.81	1842	9.5	22.8	-7.9	30.8	1031	585	18.9	39.1	562	2770	3572	492	184	123	279	156	85	-31	39.7	882	113	NA	63	32.25	1644	10.9	22.6	-1	23.5	1088	515	19.2	43.8	239	2856	3035	470	205	123	289	166	72	-31	37.8	892	234	NA	64	32.01	1642	-1.3	12.6	-16.7	29.3	477	212	18.3	59.6	2002	741	7007	7	117	174	240	66	256	-48	30.5	10.1	402	183	57	419_S156_L003	0.672513	0.327487	0.605644	0.394346	1e-05	0.028417584495917	0.0258210901246564	0.0288367219602947	0.00841679525347242	0.0299616856038154	0.004049844723261	0.553360658263737	0.4349838	0.0980573604824027	balsamifera	-0.0541950616427704	-0.00533156683716832	-0.0765608774517135	0.00298830368325346	0.0147233329810891	-0.00156262089649339	0.0453128577770458	0.0214523193765812	-0.0242592134886112	-0.063181453323319	-0.025458584518428	-0.0709232537814488	0.0314380249367065	0.0155198911889268	0.00238157451330594	0.0211031719649777	0.0119057446009381	0.0732757816234141	-0.0606550225206855	-0.00307970782660333	-0.0747292180654617	0.0310845260838293	0.0555931196170033	0.0321941943944544	0.0127347425924407	0.0378381389741702	-0.128784529594386	-0.0504182987736405	-0.0123990467269615	-0.0922555078383846	0.017172170211976	0.0150813691114983	0.00140631651199607	0.0376676429410226	0.0527865402903087	-0.0892190012583632	-0.0621737569378134	-0.0298658733943949	-0.0494401179123165	0.0124714715932428	-0.0126080051324269	0.0119536104948132	0.00454893762157087	-0.0264942295765506	0.0364328055977162	0.0427642476658205	0.0185420500402664	0.000532091484310321	-0.00121352036446235	-0.00756222605670939	0.0111593001700199	-0.0184814943701267	-0.00894493752019701	-0.00132687503908822	#3E4E6EFF	#00659A
MORTON.419.2.6.6	MORTON	419	419	0.675633	0.324367	Cassiar	59.126286	-129.824136	809.4	2	6	6	1	19	46	27	0	10.8	464	MORTON	MORTON.419.2.6.6	419	419	1	46	50	4	NA	MORTON.419.2.6.6	MORTON	419	2	6	6	1	50	49	NA	104		31	NA	0.884202417322655	0.0833816089390509	-0.0202027073175195	Morton Arboretum	Lisle	IL	41.80114	-88.07479	206	9.5	23.1	-6.3	29.4	941	504	20.7	45.9	536	2751	3553	475	199	123	284	160	92	-32	40.1	899	175	13.2	61	18.72	1612	10.6	24.5	-2.3	26.9	1104	576	18.6	42.6	307	2832	3240	555	186	120	278	158	50	-31	39.8	894	199	NA	65	35.47	1654	10.7	23.9	-8.4	32.3	900	485	23	49.3	454	3061	3220	614	208	113	300	187	65	-31	40	887	273	NA	64	12.81	1842	9.5	22.8	-7.9	30.8	1031	585	18.9	39.1	562	2770	3572	492	184	123	279	156	85	-31	39.7	882	113	NA	63	32.25	1644	10.9	22.6	-1	23.5	1088	515	19.2	43.8	239	2856	3035	470	205	123	289	166	72	-31	37.8	892	234	NA	64	32.01	1642	-1.3	12.6	-16.7	29.3	477	212	18.3	59.6	2002	741	7007	7	117	174	240	66	256	-48	30.5	10.1	402	183	57	419_S156_L003	0.672513	0.327487	0.605644	0.394346	1e-05	0.028417584495917	0.0258210901246564	0.0288367219602947	0.00841679525347242	0.0299616856038154	0.004049844723261	0.553360658263737	0.4349838	0.0980573604824027	balsamifera	-0.0541950616427704	-0.00533156683716832	-0.0765608774517135	0.00298830368325346	0.0147233329810891	-0.00156262089649339	0.0453128577770458	0.0214523193765812	-0.0242592134886112	-0.063181453323319	-0.025458584518428	-0.0709232537814488	0.0314380249367065	0.0155198911889268	0.00238157451330594	0.0211031719649777	0.0119057446009381	0.0732757816234141	-0.0606550225206855	-0.00307970782660333	-0.0747292180654617	0.0310845260838293	0.0555931196170033	0.0321941943944544	0.0127347425924407	0.0378381389741702	-0.128784529594386	-0.0504182987736405	-0.0123990467269615	-0.0922555078383846	0.017172170211976	0.0150813691114983	0.00140631651199607	0.0376676429410226	0.0527865402903087	-0.0892190012583632	-0.0621737569378134	-0.0298658733943949	-0.0494401179123165	0.0124714715932428	-0.0126080051324269	0.0119536104948132	0.00454893762157087	-0.0264942295765506	0.0364328055977162	0.0427642476658205	0.0185420500402664	0.000532091484310321	-0.00121352036446235	-0.00756222605670939	0.0111593001700199	-0.0184814943701267	-0.00894493752019701	-0.00132687503908822	#3E4E6EFF	#00659A
MORTON.423.1.5.2	MORTON	423	423	0.566114	0.433886	Cassiar	58.875079	-130.039692	769.4	1	5	2	0	11	NA	NA	NA	10.5	481	MORTON	MORTON.423.1.5.2	423	423	NA	NA	NA	NA	NA	MORTON.423.1.5.2	MORTON	423	1	5	2	0	NA	NA	NA	NA		NA	NA	NA	NA	NA	Morton Arboretum	Lisle	IL	41.80114	-88.07479	206	9.5	23.1	-6.3	29.4	941	504	20.7	45.9	536	2751	3553	475	199	123	284	160	92	-32	40.1	899	175	13.2	61	18.72	1612	10.6	24.5	-2.3	26.9	1104	576	18.6	42.6	307	2832	3240	555	186	120	278	158	50	-31	39.8	894	199	NA	65	35.47	1654	10.7	23.9	-8.4	32.3	900	485	23	49.3	454	3061	3220	614	208	113	300	187	65	-31	40	887	273	NA	64	12.81	1842	9.5	22.8	-7.9	30.8	1031	585	18.9	39.1	562	2770	3572	492	184	123	279	156	85	-31	39.7	882	113	NA	63	32.25	1644	10.9	22.6	-1	23.5	1088	515	19.2	43.8	239	2856	3035	470	205	123	289	166	72	-31	37.8	892	234	NA	64	32.01	1642	-1	12.6	-16.4	29	460	229	19.7	55	1945	770	6894	7	122	173	241	68	219	-48.4	30.8	9.6	445	192	58	423_S163_L003	0.585585	0.414415	0.513588	0.486402	1e-05	0.0198159174857321	0.0342919537921238	0.0495411747697029	-0.00443130207705774	0.0353791394556243	0.00632424390682605	0.373416746278776	0.5208228	0.0961832061068702	balsamifera	-0.0541950616427704	-0.00533156683716832	-0.0765608774517135	0.00298830368325346	0.0147233329810891	-0.00156262089649339	0.0453128577770458	0.0214523193765812	-0.0242592134886112	-0.063181453323319	-0.025458584518428	-0.0709232537814488	0.0314380249367065	0.0155198911889268	0.00238157451330594	0.0211031719649777	0.0119057446009381	0.0732757816234141	-0.0606550225206855	-0.00307970782660333	-0.0747292180654617	0.0310845260838293	0.0555931196170033	0.0321941943944544	0.0127347425924407	0.0378381389741702	-0.128784529594386	-0.0504182987736405	-0.0123990467269615	-0.0922555078383846	0.017172170211976	0.0150813691114983	0.00140631651199607	0.0376676429410226	0.0527865402903087	-0.0892190012583632	-0.0621737569378134	-0.0298658733943949	-0.0494401179123165	0.0124714715932428	-0.0126080051324269	0.0119536104948132	0.00454893762157087	-0.0264942295765506	0.0364328055977162	0.038917673862302	0.0240711516411861	0.00454409037611756	0.0042069145370299	-0.0139540497035997	0.0042594741275218	-0.0235098993715944	-0.00994361236313828	-0.01759860107207	#3A4050FF	#007C83
MORTON.423.2.7.5	MORTON	423	423	0.566114	0.433886	Cassiar	58.875079	-130.039692	769.4	2	7	5	1	10	10	0	0	10.5	481	MORTON	MORTON.423.2.7.5	423	423	1	10	26	16	NA	MORTON.423.2.7.5	MORTON	423	2	7	5	1	15	9	NA	97	Mowed 08/09/2023	16	NA	0	0.955511445027436	-0.51082562376599	Morton Arboretum	Lisle	IL	41.80114	-88.07479	206	9.5	23.1	-6.3	29.4	941	504	20.7	45.9	536	2751	3553	475	199	123	284	160	92	-32	40.1	899	175	13.2	61	18.72	1612	10.6	24.5	-2.3	26.9	1104	576	18.6	42.6	307	2832	3240	555	186	120	278	158	50	-31	39.8	894	199	NA	65	35.47	1654	10.7	23.9	-8.4	32.3	900	485	23	49.3	454	3061	3220	614	208	113	300	187	65	-31	40	887	273	NA	64	12.81	1842	9.5	22.8	-7.9	30.8	1031	585	18.9	39.1	562	2770	3572	492	184	123	279	156	85	-31	39.7	882	113	NA	63	32.25	1644	10.9	22.6	-1	23.5	1088	515	19.2	43.8	239	2856	3035	470	205	123	289	166	72	-31	37.8	892	234	NA	64	32.01	1642	-1	12.6	-16.4	29	460	229	19.7	55	1945	770	6894	7	122	173	241	68	219	-48.4	30.8	9.6	445	192	58	423_S163_L003	0.585585	0.414415	0.513588	0.486402	1e-05	0.0198159174857321	0.0342919537921238	0.0495411747697029	-0.00443130207705774	0.0353791394556243	0.00632424390682605	0.373416746278776	0.5208228	0.0961832061068702	balsamifera	-0.0541950616427704	-0.00533156683716832	-0.0765608774517135	0.00298830368325346	0.0147233329810891	-0.00156262089649339	0.0453128577770458	0.0214523193765812	-0.0242592134886112	-0.063181453323319	-0.025458584518428	-0.0709232537814488	0.0314380249367065	0.0155198911889268	0.00238157451330594	0.0211031719649777	0.0119057446009381	0.0732757816234141	-0.0606550225206855	-0.00307970782660333	-0.0747292180654617	0.0310845260838293	0.0555931196170033	0.0321941943944544	0.0127347425924407	0.0378381389741702	-0.128784529594386	-0.0504182987736405	-0.0123990467269615	-0.0922555078383846	0.017172170211976	0.0150813691114983	0.00140631651199607	0.0376676429410226	0.0527865402903087	-0.0892190012583632	-0.0621737569378134	-0.0298658733943949	-0.0494401179123165	0.0124714715932428	-0.0126080051324269	0.0119536104948132	0.00454893762157087	-0.0264942295765506	0.0364328055977162	0.038917673862302	0.0240711516411861	0.00454409037611756	0.0042069145370299	-0.0139540497035997	0.0042594741275218	-0.0235098993715944	-0.00994361236313828	-0.01759860107207	#3A4050FF	#007C83
MORTON.427.1.3.1	MORTON	427	427	0.494741	0.505259	Cassiar	58.405924	-129.955389	832	1	3	1	1	13	23	10	0	10.4	478	MORTON	MORTON.427.1.3.1	427	427	0	24	NA	NA	NA	MORTON.427.1.3.1	MORTON	427	1	3	1	0	NA	NA	NA	NA		NA	NA	0.570544858467613	NA	NA	Morton Arboretum	Lisle	IL	41.80114	-88.07479	206	9.5	23.1	-6.3	29.4	941	504	20.7	45.9	536	2751	3553	475	199	123	284	160	92	-32	40.1	899	175	13.2	61	18.72	1612	10.6	24.5	-2.3	26.9	1104	576	18.6	42.6	307	2832	3240	555	186	120	278	158	50	-31	39.8	894	199	NA	65	35.47	1654	10.7	23.9	-8.4	32.3	900	485	23	49.3	454	3061	3220	614	208	113	300	187	65	-31	40	887	273	NA	64	12.81	1842	9.5	22.8	-7.9	30.8	1031	585	18.9	39.1	562	2770	3572	492	184	123	279	156	85	-31	39.7	882	113	NA	63	32.25	1644	10.9	22.6	-1	23.5	1088	515	19.2	43.8	239	2856	3035	470	205	123	289	166	72	-31	37.8	892	234	NA	64	32.01	1642	-0.9	12.2	-16.1	28.2	463	249	19.7	48.8	1872	723	6866	6	119	175	239	65	206	-47.8	30.5	9.7	445	175	59	427_S193_L004	0.503857	0.496143	0.426508	0.573482	1e-05	0.0118160269639549	0.0432608264893422	0.046093197982528	0.00522445861914701	0.0310246497004619	0.00609142973633028	0.392708558044932	0.5708749	0.0938547112766633	balsamifera	-0.0541950616427704	-0.00533156683716832	-0.0765608774517135	0.00298830368325346	0.0147233329810891	-0.00156262089649339	0.0453128577770458	0.0214523193765812	-0.0242592134886112	-0.063181453323319	-0.025458584518428	-0.0709232537814488	0.0314380249367065	0.0155198911889268	0.00238157451330594	0.0211031719649777	0.0119057446009381	0.0732757816234141	-0.0606550225206855	-0.00307970782660333	-0.0747292180654617	0.0310845260838293	0.0555931196170033	0.0321941943944544	0.0127347425924407	0.0378381389741702	-0.128784529594386	-0.0504182987736405	-0.0123990467269615	-0.0922555078383846	0.017172170211976	0.0150813691114983	0.00140631651199607	0.0376676429410226	0.0527865402903087	-0.0892190012583632	-0.0621737569378134	-0.0298658733943949	-0.0494401179123165	0.0124714715932428	-0.0126080051324269	0.0119536104948132	0.00454893762157087	-0.0264942295765506	0.0364328055977162	0.0399244626331069	0.0180766867216435	0.004806076912066	0.00691371274203599	-0.0301536911613776	0.0113460884784857	-0.0180640859264725	0.00381168202198945	-0.0270969585465348	#333434FF	#00926D
MORTON.427.2.2.4	MORTON	427	427	0.494741	0.505259	Cassiar	58.405924	-129.955389	832	2	2	4	0	12	NA	NA	NA	10.4	478	MORTON	MORTON.427.2.2.4	427	427	1	8	25	17	NA	MORTON.427.2.2.4	MORTON	427	2	2	4	1	17	24	7	104		NA	NA	NA	1.13943428318836	0.34484048629173	Morton Arboretum	Lisle	IL	41.80114	-88.07479	206	9.5	23.1	-6.3	29.4	941	504	20.7	45.9	536	2751	3553	475	199	123	284	160	92	-32	40.1	899	175	13.2	61	18.72	1612	10.6	24.5	-2.3	26.9	1104	576	18.6	42.6	307	2832	3240	555	186	120	278	158	50	-31	39.8	894	199	NA	65	35.47	1654	10.7	23.9	-8.4	32.3	900	485	23	49.3	454	3061	3220	614	208	113	300	187	65	-31	40	887	273	NA	64	12.81	1842	9.5	22.8	-7.9	30.8	1031	585	18.9	39.1	562	2770	3572	492	184	123	279	156	85	-31	39.7	882	113	NA	63	32.25	1644	10.9	22.6	-1	23.5	1088	515	19.2	43.8	239	2856	3035	470	205	123	289	166	72	-31	37.8	892	234	NA	64	32.01	1642	-0.9	12.2	-16.1	28.2	463	249	19.7	48.8	1872	723	6866	6	119	175	239	65	206	-47.8	30.5	9.7	445	175	59	427_S193_L004	0.503857	0.496143	0.426508	0.573482	1e-05	0.0118160269639549	0.0432608264893422	0.046093197982528	0.00522445861914701	0.0310246497004619	0.00609142973633028	0.392708558044932	0.5708749	0.0938547112766633	balsamifera	-0.0541950616427704	-0.00533156683716832	-0.0765608774517135	0.00298830368325346	0.0147233329810891	-0.00156262089649339	0.0453128577770458	0.0214523193765812	-0.0242592134886112	-0.063181453323319	-0.025458584518428	-0.0709232537814488	0.0314380249367065	0.0155198911889268	0.00238157451330594	0.0211031719649777	0.0119057446009381	0.0732757816234141	-0.0606550225206855	-0.00307970782660333	-0.0747292180654617	0.0310845260838293	0.0555931196170033	0.0321941943944544	0.0127347425924407	0.0378381389741702	-0.128784529594386	-0.0504182987736405	-0.0123990467269615	-0.0922555078383846	0.017172170211976	0.0150813691114983	0.00140631651199607	0.0376676429410226	0.0527865402903087	-0.0892190012583632	-0.0621737569378134	-0.0298658733943949	-0.0494401179123165	0.0124714715932428	-0.0126080051324269	0.0119536104948132	0.00454893762157087	-0.0264942295765506	0.0364328055977162	0.0399244626331069	0.0180766867216435	0.004806076912066	0.00691371274203599	-0.0301536911613776	0.0113460884784857	-0.0180640859264725	0.00381168202198945	-0.0270969585465348	#333434FF	#00926D
MORTON.432.1.1.6	MORTON	432	432	0.642983	0.357017	Cassiar	58.013137	-130.00476	924.9	1	1	6	1	9	16	7	0	9.7	490	MORTON	MORTON.432.1.1.6	432	432	NA	15	NA	NA	NA	MORTON.432.1.1.6	MORTON	432	1	1	6	0	NA	NA	NA	NA		NA	NA	0.575364144903562	NA	NA	Morton Arboretum	Lisle	IL	41.80114	-88.07479	206	9.5	23.1	-6.3	29.4	941	504	20.7	45.9	536	2751	3553	475	199	123	284	160	92	-32	40.1	899	175	13.2	61	18.72	1612	10.6	24.5	-2.3	26.9	1104	576	18.6	42.6	307	2832	3240	555	186	120	278	158	50	-31	39.8	894	199	NA	65	35.47	1654	10.7	23.9	-8.4	32.3	900	485	23	49.3	454	3061	3220	614	208	113	300	187	65	-31	40	887	273	NA	64	12.81	1842	9.5	22.8	-7.9	30.8	1031	585	18.9	39.1	562	2770	3572	492	184	123	279	156	85	-31	39.7	882	113	NA	63	32.25	1644	10.9	22.6	-1	23.5	1088	515	19.2	43.8	239	2856	3035	470	205	123	289	166	72	-31	37.8	892	234	NA	64	32.01	1642	-0.2	11.5	-13.4	24.9	451	238	21.7	48.4	1581	666	6625	10	117	178	240	62	201	-45.4	29.9	9.8	441	180	59	432_S35_L001	0.645207	0.354793	0.58056	0.41943	1e-05	0.0262316592520496	0.0271728965595	0.0413393556526687	-0.0101625013296484	0.0199506922044907	0.00208059547003798	0.515270116182317	0.4959	0.101057343778709	balsamifera	-0.0541950616427704	-0.00533156683716832	-0.0765608774517135	0.00298830368325346	0.0147233329810891	-0.00156262089649339	0.0453128577770458	0.0214523193765812	-0.0242592134886112	-0.063181453323319	-0.025458584518428	-0.0709232537814488	0.0314380249367065	0.0155198911889268	0.00238157451330594	0.0211031719649777	0.0119057446009381	0.0732757816234141	-0.0606550225206855	-0.00307970782660333	-0.0747292180654617	0.0310845260838293	0.0555931196170033	0.0321941943944544	0.0127347425924407	0.0378381389741702	-0.128784529594386	-0.0504182987736405	-0.0123990467269615	-0.0922555078383846	0.017172170211976	0.0150813691114983	0.00140631651199607	0.0376676429410226	0.0527865402903087	-0.0892190012583632	-0.0621737569378134	-0.0298658733943949	-0.0494401179123165	0.0124714715932428	-0.0126080051324269	0.0119536104948132	0.00454893762157087	-0.0264942295765506	0.0364328055977162	0.0352419667900162	0.0144417567453858	0.0217462184886514	0.00390672967357355	-0.049342051261789	0.015159003348861	-0.0176020001300086	-0.0217333579914913	-0.0172445112268122	#3D4965FF	#006B94
MORTON.432.2.4.3	MORTON	432	432	0.642983	0.357017	Cassiar	58.013137	-130.00476	924.9	2	4	3	1	7	21	14	0	9.7	490	MORTON	MORTON.432.2.4.3	432	432	1	22	33	11	NA	MORTON.432.2.4.3	MORTON	432	2	4	3	1	16	30	14	111		25	39	1.09861228866811	0.405465108108164	0.628608659422374	Morton Arboretum	Lisle	IL	41.80114	-88.07479	206	9.5	23.1	-6.3	29.4	941	504	20.7	45.9	536	2751	3553	475	199	123	284	160	92	-32	40.1	899	175	13.2	61	18.72	1612	10.6	24.5	-2.3	26.9	1104	576	18.6	42.6	307	2832	3240	555	186	120	278	158	50	-31	39.8	894	199	NA	65	35.47	1654	10.7	23.9	-8.4	32.3	900	485	23	49.3	454	3061	3220	614	208	113	300	187	65	-31	40	887	273	NA	64	12.81	1842	9.5	22.8	-7.9	30.8	1031	585	18.9	39.1	562	2770	3572	492	184	123	279	156	85	-31	39.7	882	113	NA	63	32.25	1644	10.9	22.6	-1	23.5	1088	515	19.2	43.8	239	2856	3035	470	205	123	289	166	72	-31	37.8	892	234	NA	64	32.01	1642	-0.2	11.5	-13.4	24.9	451	238	21.7	48.4	1581	666	6625	10	117	178	240	62	201	-45.4	29.9	9.8	441	180	59	432_S35_L001	0.645207	0.354793	0.58056	0.41943	1e-05	0.0262316592520496	0.0271728965595	0.0413393556526687	-0.0101625013296484	0.0199506922044907	0.00208059547003798	0.515270116182317	0.4959	0.101057343778709	balsamifera	-0.0541950616427704	-0.00533156683716832	-0.0765608774517135	0.00298830368325346	0.0147233329810891	-0.00156262089649339	0.0453128577770458	0.0214523193765812	-0.0242592134886112	-0.063181453323319	-0.025458584518428	-0.0709232537814488	0.0314380249367065	0.0155198911889268	0.00238157451330594	0.0211031719649777	0.0119057446009381	0.0732757816234141	-0.0606550225206855	-0.00307970782660333	-0.0747292180654617	0.0310845260838293	0.0555931196170033	0.0321941943944544	0.0127347425924407	0.0378381389741702	-0.128784529594386	-0.0504182987736405	-0.0123990467269615	-0.0922555078383846	0.017172170211976	0.0150813691114983	0.00140631651199607	0.0376676429410226	0.0527865402903087	-0.0892190012583632	-0.0621737569378134	-0.0298658733943949	-0.0494401179123165	0.0124714715932428	-0.0126080051324269	0.0119536104948132	0.00454893762157087	-0.0264942295765506	0.0364328055977162	0.0352419667900162	0.0144417567453858	0.0217462184886514	0.00390672967357355	-0.049342051261789	0.015159003348861	-0.0176020001300086	-0.0217333579914913	-0.0172445112268122	#3D4965FF	#006B94
MORTON.437.1.2.7	MORTON	437	437	0.066798	0.933202	Cassiar	57.256976	-130.248231	703.1	1	2	7	1	20	48	28	0	8.6	256	MORTON	MORTON.437.1.2.7	437	437	1	48	81	33	NA	MORTON.437.1.2.7	MORTON	437	1	2	7	1	49	37	NA	104		61	NA	0.8754687373539	0.523248143764548	-0.280902385466402	Morton Arboretum	Lisle	IL	41.80114	-88.07479	206	9.5	23.1	-6.3	29.4	941	504	20.7	45.9	536	2751	3553	475	199	123	284	160	92	-32	40.1	899	175	13.2	61	18.72	1612	10.6	24.5	-2.3	26.9	1104	576	18.6	42.6	307	2832	3240	555	186	120	278	158	50	-31	39.8	894	199	NA	65	35.47	1654	10.7	23.9	-8.4	32.3	900	485	23	49.3	454	3061	3220	614	208	113	300	187	65	-31	40	887	273	NA	64	12.81	1842	9.5	22.8	-7.9	30.8	1031	585	18.9	39.1	562	2770	3572	492	184	123	279	156	85	-31	39.7	882	113	NA	63	32.25	1644	10.9	22.6	-1	23.5	1088	515	19.2	43.8	239	2856	3035	470	205	123	289	166	72	-31	37.8	892	234	NA	64	32.01	1642	0.9	12.4	-12.4	24.9	685	260	15.8	47.8	1382	784	6240	11	132	174	249	75	349	-43.5	30	10.1	458	191	62	437_S203_L004	0.077364	0.922636	1e-05	0.99998	1e-05	-0.0231008886799603	0.0744599722078687	0.0757594415736723	-0.00980614305129583	-0.00406256473715339	0.00418350221873141	0.0825603254337576	0.9681695	0.0899660915028313	trichocarpa	-0.0541950616427704	-0.00533156683716832	-0.0765608774517135	0.00298830368325346	0.0147233329810891	-0.00156262089649339	0.0453128577770458	0.0214523193765812	-0.0242592134886112	-0.063181453323319	-0.025458584518428	-0.0709232537814488	0.0314380249367065	0.0155198911889268	0.00238157451330594	0.0211031719649777	0.0119057446009381	0.0732757816234141	-0.0606550225206855	-0.00307970782660333	-0.0747292180654617	0.0310845260838293	0.0555931196170033	0.0321941943944544	0.0127347425924407	0.0378381389741702	-0.128784529594386	-0.0504182987736405	-0.0123990467269615	-0.0922555078383846	0.017172170211976	0.0150813691114983	0.00140631651199607	0.0376676429410226	0.0527865402903087	-0.0892190012583632	-0.0621737569378134	-0.0298658733943949	-0.0494401179123165	0.0124714715932428	-0.0126080051324269	0.0119536104948132	0.00454893762157087	-0.0264942295765506	0.0364328055977162	0.0333361553741694	-0.00984263712316506	0.0165105938039133	0.00290938230102335	-0.0154279862351477	0.0250448615676381	-0.0107931396605131	-0.0140252757915395	-0.0302423899769157	#A6CE61FF	#00FF00
MORTON.437.2.4.5	MORTON	437	437	0.066798	0.933202	Cassiar	57.256976	-130.248231	703.1	2	4	5	0	18	NA	NA	NA	8.6	256	MORTON	MORTON.437.2.4.5	437	437	NA	NA	NA	NA	NA	MORTON.437.2.4.5	MORTON	437	2	4	5	0	NA	NA	NA	NA		NA	NA	NA	NA	NA	Morton Arboretum	Lisle	IL	41.80114	-88.07479	206	9.5	23.1	-6.3	29.4	941	504	20.7	45.9	536	2751	3553	475	199	123	284	160	92	-32	40.1	899	175	13.2	61	18.72	1612	10.6	24.5	-2.3	26.9	1104	576	18.6	42.6	307	2832	3240	555	186	120	278	158	50	-31	39.8	894	199	NA	65	35.47	1654	10.7	23.9	-8.4	32.3	900	485	23	49.3	454	3061	3220	614	208	113	300	187	65	-31	40	887	273	NA	64	12.81	1842	9.5	22.8	-7.9	30.8	1031	585	18.9	39.1	562	2770	3572	492	184	123	279	156	85	-31	39.7	882	113	NA	63	32.25	1644	10.9	22.6	-1	23.5	1088	515	19.2	43.8	239	2856	3035	470	205	123	289	166	72	-31	37.8	892	234	NA	64	32.01	1642	0.9	12.4	-12.4	24.9	685	260	15.8	47.8	1382	784	6240	11	132	174	249	75	349	-43.5	30	10.1	458	191	62	437_S203_L004	0.077364	0.922636	1e-05	0.99998	1e-05	-0.0231008886799603	0.0744599722078687	0.0757594415736723	-0.00980614305129583	-0.00406256473715339	0.00418350221873141	0.0825603254337576	0.9681695	0.0899660915028313	trichocarpa	-0.0541950616427704	-0.00533156683716832	-0.0765608774517135	0.00298830368325346	0.0147233329810891	-0.00156262089649339	0.0453128577770458	0.0214523193765812	-0.0242592134886112	-0.063181453323319	-0.025458584518428	-0.0709232537814488	0.0314380249367065	0.0155198911889268	0.00238157451330594	0.0211031719649777	0.0119057446009381	0.0732757816234141	-0.0606550225206855	-0.00307970782660333	-0.0747292180654617	0.0310845260838293	0.0555931196170033	0.0321941943944544	0.0127347425924407	0.0378381389741702	-0.128784529594386	-0.0504182987736405	-0.0123990467269615	-0.0922555078383846	0.017172170211976	0.0150813691114983	0.00140631651199607	0.0376676429410226	0.0527865402903087	-0.0892190012583632	-0.0621737569378134	-0.0298658733943949	-0.0494401179123165	0.0124714715932428	-0.0126080051324269	0.0119536104948132	0.00454893762157087	-0.0264942295765506	0.0364328055977162	0.0333361553741694	-0.00984263712316506	0.0165105938039133	0.00290938230102335	-0.0154279862351477	0.0250448615676381	-0.0107931396605131	-0.0140252757915395	-0.0302423899769157	#A6CE61FF	#00FF00
MORTON.443.1.2.3	MORTON	443	443	0.042536	0.957464	Cassiar	56.625448	-129.677487	519.1	1	2	3	1	12	12	0	NA	7.3	22	MORTON	MORTON.443.1.2.3	443	443	NA	NA	NA	NA	NA	MORTON.443.1.2.3	MORTON	443	1	2	3	0	NA	NA	NA	NA		NA	NA	0	NA	NA	Morton Arboretum	Lisle	IL	41.80114	-88.07479	206	9.5	23.1	-6.3	29.4	941	504	20.7	45.9	536	2751	3553	475	199	123	284	160	92	-32	40.1	899	175	13.2	61	18.72	1612	10.6	24.5	-2.3	26.9	1104	576	18.6	42.6	307	2832	3240	555	186	120	278	158	50	-31	39.8	894	199	NA	65	35.47	1654	10.7	23.9	-8.4	32.3	900	485	23	49.3	454	3061	3220	614	208	113	300	187	65	-31	40	887	273	NA	64	12.81	1842	9.5	22.8	-7.9	30.8	1031	585	18.9	39.1	562	2770	3572	492	184	123	279	156	85	-31	39.7	882	113	NA	63	32.25	1644	10.9	22.6	-1	23.5	1088	515	19.2	43.8	239	2856	3035	470	205	123	289	166	72	-31	37.8	892	234	NA	64	32.01	1642	2.2	13.2	-10	23.2	919	328	13.3	40.4	1108	932	5748	17	147	167	256	89	435	-39.5	31.1	10.3	490	168	65	443_S178_L003	0.058547	0.941453	1e-05	0.99998	1e-05	-0.0249312809253667	0.0756424716924749	0.0716724642137108	-0.00361935199381457	-0.00472826890431542	0.011078679935216	0.0594163148325064	0.9803409	0.0889003958775285	trichocarpa	-0.0541950616427704	-0.00533156683716832	-0.0765608774517135	0.00298830368325346	0.0147233329810891	-0.00156262089649339	0.0453128577770458	0.0214523193765812	-0.0242592134886112	-0.063181453323319	-0.025458584518428	-0.0709232537814488	0.0314380249367065	0.0155198911889268	0.00238157451330594	0.0211031719649777	0.0119057446009381	0.0732757816234141	-0.0606550225206855	-0.00307970782660333	-0.0747292180654617	0.0310845260838293	0.0555931196170033	0.0321941943944544	0.0127347425924407	0.0378381389741702	-0.128784529594386	-0.0504182987736405	-0.0123990467269615	-0.0922555078383846	0.017172170211976	0.0150813691114983	0.00140631651199607	0.0376676429410226	0.0527865402903087	-0.0892190012583632	-0.0621737569378134	-0.0298658733943949	-0.0494401179123165	0.0124714715932428	-0.0126080051324269	0.0119536104948132	0.00454893762157087	-0.0264942295765506	0.0364328055977162	0.0295975983166177	-0.0401948529659264	0.00968636621572433	0.0189090366526121	-0.00400550548952391	0.0376251570690729	-0.000471317231310716	-0.0114319498670424	-0.021446138622224	#ABD662FF	#00FF00
MORTON.443.2.3.6	MORTON	443	443	0.042536	0.957464	Cassiar	56.625448	-129.677487	519.1	2	3	6	1	19	20	1	0	7.3	22	MORTON	MORTON.443.2.3.6	443	443	1	16	58	42	NA	MORTON.443.2.3.6	MORTON	443	2	3	6	1	47	42	NA	104		43	NA	0.0512932943875506	1.28785428830664	-0.11247798342669	Morton Arboretum	Lisle	IL	41.80114	-88.07479	206	9.5	23.1	-6.3	29.4	941	504	20.7	45.9	536	2751	3553	475	199	123	284	160	92	-32	40.1	899	175	13.2	61	18.72	1612	10.6	24.5	-2.3	26.9	1104	576	18.6	42.6	307	2832	3240	555	186	120	278	158	50	-31	39.8	894	199	NA	65	35.47	1654	10.7	23.9	-8.4	32.3	900	485	23	49.3	454	3061	3220	614	208	113	300	187	65	-31	40	887	273	NA	64	12.81	1842	9.5	22.8	-7.9	30.8	1031	585	18.9	39.1	562	2770	3572	492	184	123	279	156	85	-31	39.7	882	113	NA	63	32.25	1644	10.9	22.6	-1	23.5	1088	515	19.2	43.8	239	2856	3035	470	205	123	289	166	72	-31	37.8	892	234	NA	64	32.01	1642	2.2	13.2	-10	23.2	919	328	13.3	40.4	1108	932	5748	17	147	167	256	89	435	-39.5	31.1	10.3	490	168	65	443_S178_L003	0.058547	0.941453	1e-05	0.99998	1e-05	-0.0249312809253667	0.0756424716924749	0.0716724642137108	-0.00361935199381457	-0.00472826890431542	0.011078679935216	0.0594163148325064	0.9803409	0.0889003958775285	trichocarpa	-0.0541950616427704	-0.00533156683716832	-0.0765608774517135	0.00298830368325346	0.0147233329810891	-0.00156262089649339	0.0453128577770458	0.0214523193765812	-0.0242592134886112	-0.063181453323319	-0.025458584518428	-0.0709232537814488	0.0314380249367065	0.0155198911889268	0.00238157451330594	0.0211031719649777	0.0119057446009381	0.0732757816234141	-0.0606550225206855	-0.00307970782660333	-0.0747292180654617	0.0310845260838293	0.0555931196170033	0.0321941943944544	0.0127347425924407	0.0378381389741702	-0.128784529594386	-0.0504182987736405	-0.0123990467269615	-0.0922555078383846	0.017172170211976	0.0150813691114983	0.00140631651199607	0.0376676429410226	0.0527865402903087	-0.0892190012583632	-0.0621737569378134	-0.0298658733943949	-0.0494401179123165	0.0124714715932428	-0.0126080051324269	0.0119536104948132	0.00454893762157087	-0.0264942295765506	0.0364328055977162	0.0295975983166177	-0.0401948529659264	0.00968636621572433	0.0189090366526121	-0.00400550548952391	0.0376251570690729	-0.000471317231310716	-0.0114319498670424	-0.021446138622224	#ABD662FF	#00FF00
MORTON.453.1.5.7	MORTON	453	453	1e-05	0.99999	Cassiar	56.209344	-129.33631	580.7	1	5	7	1	17	36	19	0	6.8	2	MORTON	MORTON.453.1.5.7	453	453	1	35	41	6	NA	MORTON.453.1.5.7	MORTON	453	1	5	7	1	30	36	6	104		25	31	0.750305594399894	0.158224005214894	0.182321556793954	Morton Arboretum	Lisle	IL	41.80114	-88.07479	206	9.5	23.1	-6.3	29.4	941	504	20.7	45.9	536	2751	3553	475	199	123	284	160	92	-32	40.1	899	175	13.2	61	18.72	1612	10.6	24.5	-2.3	26.9	1104	576	18.6	42.6	307	2832	3240	555	186	120	278	158	50	-31	39.8	894	199	NA	65	35.47	1654	10.7	23.9	-8.4	32.3	900	485	23	49.3	454	3061	3220	614	208	113	300	187	65	-31	40	887	273	NA	64	12.81	1842	9.5	22.8	-7.9	30.8	1031	585	18.9	39.1	562	2770	3572	492	184	123	279	156	85	-31	39.7	882	113	NA	63	32.25	1644	10.9	22.6	-1	23.5	1088	515	19.2	43.8	239	2856	3035	470	205	123	289	166	72	-31	37.8	892	234	NA	64	32.01	1642	2.7	13.4	-9.3	22.7	939	376	13.5	35.6	996	960	5584	20	160	158	259	101	389	-37.9	31.3	10.6	469	111	68	453_S3_L001	1e-05	0.99999	1e-05	0.99998	1e-05	-0.0307203327876223	0.0744893387404973	0.0701949329924497	-0.0184485159125674	-0.0238156056540549	-0.00679434873401478	NA	NA	0.0938079409357409	trichocarpa	-0.0541950616427704	-0.00533156683716832	-0.0765608774517135	0.00298830368325346	0.0147233329810891	-0.00156262089649339	0.0453128577770458	0.0214523193765812	-0.0242592134886112	-0.063181453323319	-0.025458584518428	-0.0709232537814488	0.0314380249367065	0.0155198911889268	0.00238157451330594	0.0211031719649777	0.0119057446009381	0.0732757816234141	-0.0606550225206855	-0.00307970782660333	-0.0747292180654617	0.0310845260838293	0.0555931196170033	0.0321941943944544	0.0127347425924407	0.0378381389741702	-0.128784529594386	-0.0504182987736405	-0.0123990467269615	-0.0922555078383846	0.017172170211976	0.0150813691114983	0.00140631651199607	0.0376676429410226	0.0527865402903087	-0.0892190012583632	-0.0621737569378134	-0.0298658733943949	-0.0494401179123165	0.0124714715932428	-0.0126080051324269	0.0119536104948132	0.00454893762157087	-0.0264942295765506	0.0364328055977162	0.0278775065226335	-0.0450917990455995	0.00478301313383602	0.0340413266900491	-0.0191392651538249	0.0391581439868275	0.0114904199844407	0.00317783670441145	-0.0273579993694063	#BCEE68FF	#00FF00
MORTON.453.2.8.6	MORTON	453	453	1e-05	0.99999	Cassiar	56.209344	-129.33631	580.7	2	8	6	0	19	NA	NA	NA	6.8	2	MORTON	MORTON.453.2.8.6	453	453	NA	NA	NA	NA	NA	MORTON.453.2.8.6	MORTON	453	2	8	6	0	NA	NA	NA	NA		NA	NA	NA	NA	NA	Morton Arboretum	Lisle	IL	41.80114	-88.07479	206	9.5	23.1	-6.3	29.4	941	504	20.7	45.9	536	2751	3553	475	199	123	284	160	92	-32	40.1	899	175	13.2	61	18.72	1612	10.6	24.5	-2.3	26.9	1104	576	18.6	42.6	307	2832	3240	555	186	120	278	158	50	-31	39.8	894	199	NA	65	35.47	1654	10.7	23.9	-8.4	32.3	900	485	23	49.3	454	3061	3220	614	208	113	300	187	65	-31	40	887	273	NA	64	12.81	1842	9.5	22.8	-7.9	30.8	1031	585	18.9	39.1	562	2770	3572	492	184	123	279	156	85	-31	39.7	882	113	NA	63	32.25	1644	10.9	22.6	-1	23.5	1088	515	19.2	43.8	239	2856	3035	470	205	123	289	166	72	-31	37.8	892	234	NA	64	32.01	1642	2.7	13.4	-9.3	22.7	939	376	13.5	35.6	996	960	5584	20	160	158	259	101	389	-37.9	31.3	10.6	469	111	68	453_S3_L001	1e-05	0.99999	1e-05	0.99998	1e-05	-0.0307203327876223	0.0744893387404973	0.0701949329924497	-0.0184485159125674	-0.0238156056540549	-0.00679434873401478	NA	NA	0.0938079409357409	trichocarpa	-0.0541950616427704	-0.00533156683716832	-0.0765608774517135	0.00298830368325346	0.0147233329810891	-0.00156262089649339	0.0453128577770458	0.0214523193765812	-0.0242592134886112	-0.063181453323319	-0.025458584518428	-0.0709232537814488	0.0314380249367065	0.0155198911889268	0.00238157451330594	0.0211031719649777	0.0119057446009381	0.0732757816234141	-0.0606550225206855	-0.00307970782660333	-0.0747292180654617	0.0310845260838293	0.0555931196170033	0.0321941943944544	0.0127347425924407	0.0378381389741702	-0.128784529594386	-0.0504182987736405	-0.0123990467269615	-0.0922555078383846	0.017172170211976	0.0150813691114983	0.00140631651199607	0.0376676429410226	0.0527865402903087	-0.0892190012583632	-0.0621737569378134	-0.0298658733943949	-0.0494401179123165	0.0124714715932428	-0.0126080051324269	0.0119536104948132	0.00454893762157087	-0.0264942295765506	0.0364328055977162	0.0278775065226335	-0.0450917990455995	0.00478301313383602	0.0340413266900491	-0.0191392651538249	0.0391581439868275	0.0114904199844407	0.00317783670441145	-0.0273579993694063	#BCEE68FF	#00FF00
MORTON.463.1.6.1	MORTON	463	463	1e-05	0.99999	Cassiar	55.610017	-128.621328	336.1	1	6	1	0	14	NA	NA	NA	5.2	192	MORTON	MORTON.463.1.6.1	463	463	NA	17	NA	NA	NA	MORTON.463.1.6.1	MORTON	463	1	6	1	0	NA	NA	NA	NA		NA	NA	NA	NA	NA	Morton Arboretum	Lisle	IL	41.80114	-88.07479	206	9.5	23.1	-6.3	29.4	941	504	20.7	45.9	536	2751	3553	475	199	123	284	160	92	-32	40.1	899	175	13.2	61	18.72	1612	10.6	24.5	-2.3	26.9	1104	576	18.6	42.6	307	2832	3240	555	186	120	278	158	50	-31	39.8	894	199	NA	65	35.47	1654	10.7	23.9	-8.4	32.3	900	485	23	49.3	454	3061	3220	614	208	113	300	187	65	-31	40	887	273	NA	64	12.81	1842	9.5	22.8	-7.9	30.8	1031	585	18.9	39.1	562	2770	3572	492	184	123	279	156	85	-31	39.7	882	113	NA	63	32.25	1644	10.9	22.6	-1	23.5	1088	515	19.2	43.8	239	2856	3035	470	205	123	289	166	72	-31	37.8	892	234	NA	64	32.01	1642	4.3	15.3	-7.4	22.7	749	267	19.1	57.2	767	1223	4984	32	182	143	266	123	252	-36.1	32.5	9.8	531	219	67	463_S79_L002	1e-05	0.99999	1e-05	0.99998	1e-05	-0.0363235309006508	0.0725555610314628	0.0238051598982371	0.0149645937897524	-0.0386562923289299	-0.0125451766906901	NA	NA	0.0949371105951526	trichocarpa	-0.0541950616427704	-0.00533156683716832	-0.0765608774517135	0.00298830368325346	0.0147233329810891	-0.00156262089649339	0.0453128577770458	0.0214523193765812	-0.0242592134886112	-0.063181453323319	-0.025458584518428	-0.0709232537814488	0.0314380249367065	0.0155198911889268	0.00238157451330594	0.0211031719649777	0.0119057446009381	0.0732757816234141	-0.0606550225206855	-0.00307970782660333	-0.0747292180654617	0.0310845260838293	0.0555931196170033	0.0321941943944544	0.0127347425924407	0.0378381389741702	-0.128784529594386	-0.0504182987736405	-0.0123990467269615	-0.0922555078383846	0.017172170211976	0.0150813691114983	0.00140631651199607	0.0376676429410226	0.0527865402903087	-0.0892190012583632	-0.0621737569378134	-0.0298658733943949	-0.0494401179123165	0.0124714715932428	-0.0126080051324269	0.0119536104948132	0.00454893762157087	-0.0264942295765506	0.0364328055977162	0.0139062662118044	-0.0333431441429631	0.01762259685379	0.0515205606537619	-0.0130177782424644	0.039542748400293	0.0137086723118668	-0.0144387333190065	-0.0102089832756193	#BCEE68FF	#00FF00
MORTON.463.2.7.4	MORTON	463	463	1e-05	0.99999	Cassiar	55.610017	-128.621328	336.1	2	7	4	1	14	39	25	0	5.2	192	MORTON	MORTON.463.2.7.4	463	463	1	37	61	24	NA	MORTON.463.2.7.4	MORTON	463	2	7	4	1	49	45	NA	NA		49	NA	1.02450431651439	0.499955951529087	-0.0851578083403068	Morton Arboretum	Lisle	IL	41.80114	-88.07479	206	9.5	23.1	-6.3	29.4	941	504	20.7	45.9	536	2751	3553	475	199	123	284	160	92	-32	40.1	899	175	13.2	61	18.72	1612	10.6	24.5	-2.3	26.9	1104	576	18.6	42.6	307	2832	3240	555	186	120	278	158	50	-31	39.8	894	199	NA	65	35.47	1654	10.7	23.9	-8.4	32.3	900	485	23	49.3	454	3061	3220	614	208	113	300	187	65	-31	40	887	273	NA	64	12.81	1842	9.5	22.8	-7.9	30.8	1031	585	18.9	39.1	562	2770	3572	492	184	123	279	156	85	-31	39.7	882	113	NA	63	32.25	1644	10.9	22.6	-1	23.5	1088	515	19.2	43.8	239	2856	3035	470	205	123	289	166	72	-31	37.8	892	234	NA	64	32.01	1642	4.3	15.3	-7.4	22.7	749	267	19.1	57.2	767	1223	4984	32	182	143	266	123	252	-36.1	32.5	9.8	531	219	67	463_S79_L002	1e-05	0.99999	1e-05	0.99998	1e-05	-0.0363235309006508	0.0725555610314628	0.0238051598982371	0.0149645937897524	-0.0386562923289299	-0.0125451766906901	NA	NA	0.0949371105951526	trichocarpa	-0.0541950616427704	-0.00533156683716832	-0.0765608774517135	0.00298830368325346	0.0147233329810891	-0.00156262089649339	0.0453128577770458	0.0214523193765812	-0.0242592134886112	-0.063181453323319	-0.025458584518428	-0.0709232537814488	0.0314380249367065	0.0155198911889268	0.00238157451330594	0.0211031719649777	0.0119057446009381	0.0732757816234141	-0.0606550225206855	-0.00307970782660333	-0.0747292180654617	0.0310845260838293	0.0555931196170033	0.0321941943944544	0.0127347425924407	0.0378381389741702	-0.128784529594386	-0.0504182987736405	-0.0123990467269615	-0.0922555078383846	0.017172170211976	0.0150813691114983	0.00140631651199607	0.0376676429410226	0.0527865402903087	-0.0892190012583632	-0.0621737569378134	-0.0298658733943949	-0.0494401179123165	0.0124714715932428	-0.0126080051324269	0.0119536104948132	0.00454893762157087	-0.0264942295765506	0.0364328055977162	0.0139062662118044	-0.0333431441429631	0.01762259685379	0.0515205606537619	-0.0130177782424644	0.039542748400293	0.0137086723118668	-0.0144387333190065	-0.0102089832756193	#BCEE68FF	#00FF00
MORTON.469.1.2.4	MORTON	469	469	1e-05	0.99999	Cassiar	55.324941	-128.089761	NA	1	2	4	1	17	73	56	0	5.6	326	MORTON	MORTON.469.1.2.4	469	469	1	74	107	33	NA	MORTON.469.1.2.4	MORTON	469	1	2	4	1	83	82	NA	129		89	NA	1.45724609709217	0.368763741257736	-0.0121213605323449	Morton Arboretum	Lisle	IL	41.80114	-88.07479	206	9.5	23.1	-6.3	29.4	941	504	20.7	45.9	536	2751	3553	475	199	123	284	160	92	-32	40.1	899	175	13.2	61	18.72	1612	10.6	24.5	-2.3	26.9	1104	576	18.6	42.6	307	2832	3240	555	186	120	278	158	50	-31	39.8	894	199	NA	65	35.47	1654	10.7	23.9	-8.4	32.3	900	485	23	49.3	454	3061	3220	614	208	113	300	187	65	-31	40	887	273	NA	64	12.81	1842	9.5	22.8	-7.9	30.8	1031	585	18.9	39.1	562	2770	3572	492	184	123	279	156	85	-31	39.7	882	113	NA	63	32.25	1644	10.9	22.6	-1	23.5	1088	515	19.2	43.8	239	2856	3035	470	205	123	289	166	72	-31	37.8	892	234	NA	64	32.01	1642	3.9	14.8	-8.1	22.9	615	251	22.6	59	846	1187	5136	26	174	149	265	116	210	36.9	32.6	9.9	538	233	66	469_S161_L003	1e-05	0.99999	1e-05	0.99998	1e-05	-0.0330880664123681	0.0753739821108323	0.0171902886409448	0.0163935414685871	-0.0476792326289902	-0.00662666834518263	NA	NA	0.0963235171296374	trichocarpa	-0.0541950616427704	-0.00533156683716832	-0.0765608774517135	0.00298830368325346	0.0147233329810891	-0.00156262089649339	0.0453128577770458	0.0214523193765812	-0.0242592134886112	-0.063181453323319	-0.025458584518428	-0.0709232537814488	0.0314380249367065	0.0155198911889268	0.00238157451330594	0.0211031719649777	0.0119057446009381	0.0732757816234141	-0.0606550225206855	-0.00307970782660333	-0.0747292180654617	0.0310845260838293	0.0555931196170033	0.0321941943944544	0.0127347425924407	0.0378381389741702	-0.128784529594386	-0.0504182987736405	-0.0123990467269615	-0.0922555078383846	0.017172170211976	0.0150813691114983	0.00140631651199607	0.0376676429410226	0.0527865402903087	-0.0892190012583632	-0.0621737569378134	-0.0298658733943949	-0.0494401179123165	0.0124714715932428	-0.0126080051324269	0.0119536104948132	0.00454893762157087	-0.0264942295765506	0.0364328055977162	0.0123606976002484	-0.0208456043776781	0.0228005780390714	0.0532703451937241	-0.0218746105205067	0.0486466996715815	0.0175673558452186	-0.00679437504894574	-0.0239243192861487	#BCEE68FF	#00FF00
MORTON.469.2.8.4	MORTON	469	469	1e-05	0.99999	Cassiar	55.324941	-128.089761	NA	2	8	4	1	17	44	27	0	5.6	326	MORTON	MORTON.469.2.8.4	469	469	1	44	88	44	NA	MORTON.469.2.8.4	MORTON	469	2	8	4	1	74.5	62	NA	108		71	NA	0.950976289862045	0.693147180559946	-0.183664740340422	Morton Arboretum	Lisle	IL	41.80114	-88.07479	206	9.5	23.1	-6.3	29.4	941	504	20.7	45.9	536	2751	3553	475	199	123	284	160	92	-32	40.1	899	175	13.2	61	18.72	1612	10.6	24.5	-2.3	26.9	1104	576	18.6	42.6	307	2832	3240	555	186	120	278	158	50	-31	39.8	894	199	NA	65	35.47	1654	10.7	23.9	-8.4	32.3	900	485	23	49.3	454	3061	3220	614	208	113	300	187	65	-31	40	887	273	NA	64	12.81	1842	9.5	22.8	-7.9	30.8	1031	585	18.9	39.1	562	2770	3572	492	184	123	279	156	85	-31	39.7	882	113	NA	63	32.25	1644	10.9	22.6	-1	23.5	1088	515	19.2	43.8	239	2856	3035	470	205	123	289	166	72	-31	37.8	892	234	NA	64	32.01	1642	3.9	14.8	-8.1	22.9	615	251	22.6	59	846	1187	5136	26	174	149	265	116	210	36.9	32.6	9.9	538	233	66	469_S161_L003	1e-05	0.99999	1e-05	0.99998	1e-05	-0.0330880664123681	0.0753739821108323	0.0171902886409448	0.0163935414685871	-0.0476792326289902	-0.00662666834518263	NA	NA	0.0963235171296374	trichocarpa	-0.0541950616427704	-0.00533156683716832	-0.0765608774517135	0.00298830368325346	0.0147233329810891	-0.00156262089649339	0.0453128577770458	0.0214523193765812	-0.0242592134886112	-0.063181453323319	-0.025458584518428	-0.0709232537814488	0.0314380249367065	0.0155198911889268	0.00238157451330594	0.0211031719649777	0.0119057446009381	0.0732757816234141	-0.0606550225206855	-0.00307970782660333	-0.0747292180654617	0.0310845260838293	0.0555931196170033	0.0321941943944544	0.0127347425924407	0.0378381389741702	-0.128784529594386	-0.0504182987736405	-0.0123990467269615	-0.0922555078383846	0.017172170211976	0.0150813691114983	0.00140631651199607	0.0376676429410226	0.0527865402903087	-0.0892190012583632	-0.0621737569378134	-0.0298658733943949	-0.0494401179123165	0.0124714715932428	-0.0126080051324269	0.0119536104948132	0.00454893762157087	-0.0264942295765506	0.0364328055977162	0.0123606976002484	-0.0208456043776781	0.0228005780390714	0.0532703451937241	-0.0218746105205067	0.0486466996715815	0.0175673558452186	-0.00679437504894574	-0.0239243192861487	#BCEE68FF	#00FF00
MORTON.522.1.5.8	MORTON	522	522	0.06136	0.93864	Jasper	51.64974	-120.06664	410.6	1	5	8	0	17	NA	NA	NA	3.2	503	MORTON	MORTON.522.1.5.8	522	522	NA	NA	NA	NA	NA	MORTON.522.1.5.8	MORTON	522	1	5	8	0	NA	NA	NA	NA		NA	NA	NA	NA	NA	Morton Arboretum	Lisle	IL	41.80114	-88.07479	206	9.5	23.1	-6.3	29.4	941	504	20.7	45.9	536	2751	3553	475	199	123	284	160	92	-32	40.1	899	175	13.2	61	18.72	1612	10.6	24.5	-2.3	26.9	1104	576	18.6	42.6	307	2832	3240	555	186	120	278	158	50	-31	39.8	894	199	NA	65	35.47	1654	10.7	23.9	-8.4	32.3	900	485	23	49.3	454	3061	3220	614	208	113	300	187	65	-31	40	887	273	NA	64	12.81	1842	9.5	22.8	-7.9	30.8	1031	585	18.9	39.1	562	2770	3572	492	184	123	279	156	85	-31	39.7	882	113	NA	63	32.25	1644	10.9	22.6	-1	23.5	1088	515	19.2	43.8	239	2856	3035	470	205	123	289	166	72	-31	37.8	892	234	NA	64	32.01	1642	6.3	18.4	-7.1	25.5	438	199	37.2	92.1	672	1779	4370	114	183	141	263	122	124	-35.4	38.3	10.7	741	468	58	522_S177_L003	0.053739	0.946261	0.030554	0.410032	0.559414	-0.0372488697739817	-0.00883323974236287	-0.0448706495783923	-0.0157145263992684	0.0265404935270919	0.0122700943248518	0.112083577305926	0.9508976	0.104444852756945	trichocarpa	-0.0541950616427704	-0.00533156683716832	-0.0765608774517135	0.00298830368325346	0.0147233329810891	-0.00156262089649339	0.0453128577770458	0.0214523193765812	-0.0242592134886112	-0.063181453323319	-0.025458584518428	-0.0709232537814488	0.0314380249367065	0.0155198911889268	0.00238157451330594	0.0211031719649777	0.0119057446009381	0.0732757816234141	-0.0606550225206855	-0.00307970782660333	-0.0747292180654617	0.0310845260838293	0.0555931196170033	0.0321941943944544	0.0127347425924407	0.0378381389741702	-0.128784529594386	-0.0504182987736405	-0.0123990467269615	-0.0922555078383846	0.017172170211976	0.0150813691114983	0.00140631651199607	0.0376676429410226	0.0527865402903087	-0.0892190012583632	-0.0621737569378134	-0.0298658733943949	-0.0494401179123165	0.0124714715932428	-0.0126080051324269	0.0119536104948132	0.00454893762157087	-0.0264942295765506	0.0364328055977162	-0.0198135149224133	0.0188112491847279	0.034584342163813	0.0133019650991615	0.0260539914988938	0.00787277537231794	0.00345773237260584	-0.0567022491898354	-0.00589767018150405	#ACD863FF	#8F6908
MORTON.522.2.5.4	MORTON	522	522	0.06136	0.93864	Jasper	51.64974	-120.06664	410.6	2	5	4	1	13	69	56	0	3.2	503	MORTON	MORTON.522.2.5.4	522	522	1	70	85	15	NA	MORTON.522.2.5.4	MORTON	522	2	5	4	1	75	78	3	104		71	74	1.66915714713572	0.194156014440957	0.0392207131532816	Morton Arboretum	Lisle	IL	41.80114	-88.07479	206	9.5	23.1	-6.3	29.4	941	504	20.7	45.9	536	2751	3553	475	199	123	284	160	92	-32	40.1	899	175	13.2	61	18.72	1612	10.6	24.5	-2.3	26.9	1104	576	18.6	42.6	307	2832	3240	555	186	120	278	158	50	-31	39.8	894	199	NA	65	35.47	1654	10.7	23.9	-8.4	32.3	900	485	23	49.3	454	3061	3220	614	208	113	300	187	65	-31	40	887	273	NA	64	12.81	1842	9.5	22.8	-7.9	30.8	1031	585	18.9	39.1	562	2770	3572	492	184	123	279	156	85	-31	39.7	882	113	NA	63	32.25	1644	10.9	22.6	-1	23.5	1088	515	19.2	43.8	239	2856	3035	470	205	123	289	166	72	-31	37.8	892	234	NA	64	32.01	1642	6.3	18.4	-7.1	25.5	438	199	37.2	92.1	672	1779	4370	114	183	141	263	122	124	-35.4	38.3	10.7	741	468	58	522_S177_L003	0.053739	0.946261	0.030554	0.410032	0.559414	-0.0372488697739817	-0.00883323974236287	-0.0448706495783923	-0.0157145263992684	0.0265404935270919	0.0122700943248518	0.112083577305926	0.9508976	0.104444852756945	trichocarpa	-0.0541950616427704	-0.00533156683716832	-0.0765608774517135	0.00298830368325346	0.0147233329810891	-0.00156262089649339	0.0453128577770458	0.0214523193765812	-0.0242592134886112	-0.063181453323319	-0.025458584518428	-0.0709232537814488	0.0314380249367065	0.0155198911889268	0.00238157451330594	0.0211031719649777	0.0119057446009381	0.0732757816234141	-0.0606550225206855	-0.00307970782660333	-0.0747292180654617	0.0310845260838293	0.0555931196170033	0.0321941943944544	0.0127347425924407	0.0378381389741702	-0.128784529594386	-0.0504182987736405	-0.0123990467269615	-0.0922555078383846	0.017172170211976	0.0150813691114983	0.00140631651199607	0.0376676429410226	0.0527865402903087	-0.0892190012583632	-0.0621737569378134	-0.0298658733943949	-0.0494401179123165	0.0124714715932428	-0.0126080051324269	0.0119536104948132	0.00454893762157087	-0.0264942295765506	0.0364328055977162	-0.0198135149224133	0.0188112491847279	0.034584342163813	0.0133019650991615	0.0260539914988938	0.00787277537231794	0.00345773237260584	-0.0567022491898354	-0.00589767018150405	#ACD863FF	#8F6908
MORTON.533.1.5.4	MORTON	533	533	0.233601	0.766399	Jasper	52.96674	-119.4241	765	1	5	4	0	13	NA	NA	NA	6.3	413	MORTON	MORTON.533.1.5.4	533	533	NA	NA	NA	NA	NA	MORTON.533.1.5.4	MORTON	533	1	5	4	0	NA	NA	NA	NA		NA	NA	NA	NA	NA	Morton Arboretum	Lisle	IL	41.80114	-88.07479	206	9.5	23.1	-6.3	29.4	941	504	20.7	45.9	536	2751	3553	475	199	123	284	160	92	-32	40.1	899	175	13.2	61	18.72	1612	10.6	24.5	-2.3	26.9	1104	576	18.6	42.6	307	2832	3240	555	186	120	278	158	50	-31	39.8	894	199	NA	65	35.47	1654	10.7	23.9	-8.4	32.3	900	485	23	49.3	454	3061	3220	614	208	113	300	187	65	-31	40	887	273	NA	64	12.81	1842	9.5	22.8	-7.9	30.8	1031	585	18.9	39.1	562	2770	3572	492	184	123	279	156	85	-31	39.7	882	113	NA	63	32.25	1644	10.9	22.6	-1	23.5	1088	515	19.2	43.8	239	2856	3035	470	205	123	289	166	72	-31	37.8	892	234	NA	64	32.01	1642	3.2	15	-9.7	24.6	528	226	25	66.1	1037	1170	5392	25	150	159	253	94	217	-40.8	33.7	11.7	577	300	58	533_S189_L003	0.241286	0.758714	0.20918	0.561688	0.229133	-0.0149795985618787	0.0226053268012701	-0.0433769258627012	0.0255366171751932	0.00500956307262529	0.00498390608028134	0.232210545779531	0.8249871	0.101835735881203	balsamifera	-0.0541950616427704	-0.00533156683716832	-0.0765608774517135	0.00298830368325346	0.0147233329810891	-0.00156262089649339	0.0453128577770458	0.0214523193765812	-0.0242592134886112	-0.063181453323319	-0.025458584518428	-0.0709232537814488	0.0314380249367065	0.0155198911889268	0.00238157451330594	0.0211031719649777	0.0119057446009381	0.0732757816234141	-0.0606550225206855	-0.00307970782660333	-0.0747292180654617	0.0310845260838293	0.0555931196170033	0.0321941943944544	0.0127347425924407	0.0378381389741702	-0.128784529594386	-0.0504182987736405	-0.0123990467269615	-0.0922555078383846	0.017172170211976	0.0150813691114983	0.00140631651199607	0.0376676429410226	0.0527865402903087	-0.0892190012583632	-0.0621737569378134	-0.0298658733943949	-0.0494401179123165	0.0124714715932428	-0.0126080051324269	0.0119536104948132	0.00454893762157087	-0.0264942295765506	0.0364328055977162	0.00302822275392843	0.00431883105100989	0.0172934189021093	0.00675383464678874	-0.0137745956055184	0.0389586257394288	-0.00152109743958673	-0.0217242700845928	-0.0132733157143913	#788E50FF	#3A8F35
MORTON.533.2.7.6	MORTON	533	533	0.233601	0.766399	Jasper	52.96674	-119.4241	765	2	7	6	0	14	NA	NA	NA	6.3	413	MORTON	MORTON.533.2.7.6	533	533	NA	NA	NA	NA	NA	MORTON.533.2.7.6	MORTON	533	2	7	6	0	NA	NA	NA	NA		NA	NA	NA	NA	NA	Morton Arboretum	Lisle	IL	41.80114	-88.07479	206	9.5	23.1	-6.3	29.4	941	504	20.7	45.9	536	2751	3553	475	199	123	284	160	92	-32	40.1	899	175	13.2	61	18.72	1612	10.6	24.5	-2.3	26.9	1104	576	18.6	42.6	307	2832	3240	555	186	120	278	158	50	-31	39.8	894	199	NA	65	35.47	1654	10.7	23.9	-8.4	32.3	900	485	23	49.3	454	3061	3220	614	208	113	300	187	65	-31	40	887	273	NA	64	12.81	1842	9.5	22.8	-7.9	30.8	1031	585	18.9	39.1	562	2770	3572	492	184	123	279	156	85	-31	39.7	882	113	NA	63	32.25	1644	10.9	22.6	-1	23.5	1088	515	19.2	43.8	239	2856	3035	470	205	123	289	166	72	-31	37.8	892	234	NA	64	32.01	1642	3.2	15	-9.7	24.6	528	226	25	66.1	1037	1170	5392	25	150	159	253	94	217	-40.8	33.7	11.7	577	300	58	533_S189_L003	0.241286	0.758714	0.20918	0.561688	0.229133	-0.0149795985618787	0.0226053268012701	-0.0433769258627012	0.0255366171751932	0.00500956307262529	0.00498390608028134	0.232210545779531	0.8249871	0.101835735881203	balsamifera	-0.0541950616427704	-0.00533156683716832	-0.0765608774517135	0.00298830368325346	0.0147233329810891	-0.00156262089649339	0.0453128577770458	0.0214523193765812	-0.0242592134886112	-0.063181453323319	-0.025458584518428	-0.0709232537814488	0.0314380249367065	0.0155198911889268	0.00238157451330594	0.0211031719649777	0.0119057446009381	0.0732757816234141	-0.0606550225206855	-0.00307970782660333	-0.0747292180654617	0.0310845260838293	0.0555931196170033	0.0321941943944544	0.0127347425924407	0.0378381389741702	-0.128784529594386	-0.0504182987736405	-0.0123990467269615	-0.0922555078383846	0.017172170211976	0.0150813691114983	0.00140631651199607	0.0376676429410226	0.0527865402903087	-0.0892190012583632	-0.0621737569378134	-0.0298658733943949	-0.0494401179123165	0.0124714715932428	-0.0126080051324269	0.0119536104948132	0.00454893762157087	-0.0264942295765506	0.0364328055977162	0.00302822275392843	0.00431883105100989	0.0172934189021093	0.00675383464678874	-0.0137745956055184	0.0389586257394288	-0.00152109743958673	-0.0217242700845928	-0.0132733157143913	#788E50FF	#3A8F35
MORTON.543.1.3.2	MORTON	543	543	0.368607	0.631393	Jasper	52.86716	-118.25172	1100.3	1	3	2	0	16	NA	NA	NA	8.9	597	MORTON	MORTON.543.1.3.2	543	543	NA	NA	NA	NA	NA	MORTON.543.1.3.2	MORTON	543	1	3	2	0	NA	NA	NA	NA		NA	NA	NA	NA	NA	Morton Arboretum	Lisle	IL	41.80114	-88.07479	206	9.5	23.1	-6.3	29.4	941	504	20.7	45.9	536	2751	3553	475	199	123	284	160	92	-32	40.1	899	175	13.2	61	18.72	1612	10.6	24.5	-2.3	26.9	1104	576	18.6	42.6	307	2832	3240	555	186	120	278	158	50	-31	39.8	894	199	NA	65	35.47	1654	10.7	23.9	-8.4	32.3	900	485	23	49.3	454	3061	3220	614	208	113	300	187	65	-31	40	887	273	NA	64	12.81	1842	9.5	22.8	-7.9	30.8	1031	585	18.9	39.1	562	2770	3572	492	184	123	279	156	85	-31	39.7	882	113	NA	63	32.25	1644	10.9	22.6	-1	23.5	1088	515	19.2	43.8	239	2856	3035	470	205	123	289	166	72	-31	37.8	892	234	NA	64	32.01	1642	0.6	12.3	-12.1	24.4	344	189	30.8	65	1431	764	6339	9	123	170	242	72	143	-44.6	30.7	10.5	494	268	58	543_S149_L003	0.357325	0.642675	0.332348	0.374475	0.293178	-0.00389201380743635	0.00148221740288503	-0.0342743690669979	0.0239841387765177	-0.00396196541722695	-0.000293305879187278	0.404912323954513	0.6582543	0.0969348723002656	trichocarpa	-0.0541950616427704	-0.00533156683716832	-0.0765608774517135	0.00298830368325346	0.0147233329810891	-0.00156262089649339	0.0453128577770458	0.0214523193765812	-0.0242592134886112	-0.063181453323319	-0.025458584518428	-0.0709232537814488	0.0314380249367065	0.0155198911889268	0.00238157451330594	0.0211031719649777	0.0119057446009381	0.0732757816234141	-0.0606550225206855	-0.00307970782660333	-0.0747292180654617	0.0310845260838293	0.0555931196170033	0.0321941943944544	0.0127347425924407	0.0378381389741702	-0.128784529594386	-0.0504182987736405	-0.0123990467269615	-0.0922555078383846	0.017172170211976	0.0150813691114983	0.00140631651199607	0.0376676429410226	0.0527865402903087	-0.0892190012583632	-0.0621737569378134	-0.0298658733943949	-0.0494401179123165	0.0124714715932428	-0.0126080051324269	0.0119536104948132	0.00454893762157087	-0.0264942295765506	0.0364328055977162	0.0170867807405598	0.0177202678679842	0.0150985207170156	-0.0170670573470448	-0.0630324586373123	0.0481718461482727	-0.0241164593607384	0.0209363610066512	-0.0118457901124764	#586344FF	#4B5F55
MORTON.543.2.2.3	MORTON	543	543	0.368607	0.631393	Jasper	52.86716	-118.25172	1100.3	2	2	3	1	13	92	79	0	8.9	597	MORTON	MORTON.543.2.2.3	543	543	1	93	112	19	NA	MORTON.543.2.2.3	MORTON	543	2	2	3	1	69	62	NA	104	broken top (preflush height)	98	NA	1.9568392195875	0.185899378141838	-0.106972119552168	Morton Arboretum	Lisle	IL	41.80114	-88.07479	206	9.5	23.1	-6.3	29.4	941	504	20.7	45.9	536	2751	3553	475	199	123	284	160	92	-32	40.1	899	175	13.2	61	18.72	1612	10.6	24.5	-2.3	26.9	1104	576	18.6	42.6	307	2832	3240	555	186	120	278	158	50	-31	39.8	894	199	NA	65	35.47	1654	10.7	23.9	-8.4	32.3	900	485	23	49.3	454	3061	3220	614	208	113	300	187	65	-31	40	887	273	NA	64	12.81	1842	9.5	22.8	-7.9	30.8	1031	585	18.9	39.1	562	2770	3572	492	184	123	279	156	85	-31	39.7	882	113	NA	63	32.25	1644	10.9	22.6	-1	23.5	1088	515	19.2	43.8	239	2856	3035	470	205	123	289	166	72	-31	37.8	892	234	NA	64	32.01	1642	0.6	12.3	-12.1	24.4	344	189	30.8	65	1431	764	6339	9	123	170	242	72	143	-44.6	30.7	10.5	494	268	58	543_S149_L003	0.357325	0.642675	0.332348	0.374475	0.293178	-0.00389201380743635	0.00148221740288503	-0.0342743690669979	0.0239841387765177	-0.00396196541722695	-0.000293305879187278	0.404912323954513	0.6582543	0.0969348723002656	trichocarpa	-0.0541950616427704	-0.00533156683716832	-0.0765608774517135	0.00298830368325346	0.0147233329810891	-0.00156262089649339	0.0453128577770458	0.0214523193765812	-0.0242592134886112	-0.063181453323319	-0.025458584518428	-0.0709232537814488	0.0314380249367065	0.0155198911889268	0.00238157451330594	0.0211031719649777	0.0119057446009381	0.0732757816234141	-0.0606550225206855	-0.00307970782660333	-0.0747292180654617	0.0310845260838293	0.0555931196170033	0.0321941943944544	0.0127347425924407	0.0378381389741702	-0.128784529594386	-0.0504182987736405	-0.0123990467269615	-0.0922555078383846	0.017172170211976	0.0150813691114983	0.00140631651199607	0.0376676429410226	0.0527865402903087	-0.0892190012583632	-0.0621737569378134	-0.0298658733943949	-0.0494401179123165	0.0124714715932428	-0.0126080051324269	0.0119536104948132	0.00454893762157087	-0.0264942295765506	0.0364328055977162	0.0170867807405598	0.0177202678679842	0.0150985207170156	-0.0170670573470448	-0.0630324586373123	0.0481718461482727	-0.0241164593607384	0.0209363610066512	-0.0118457901124764	#586344FF	#4B5F55
MORTON.545.1.4.3	MORTON	545	545	0.219307	0.780693	Jasper	52.91018	-118.0593	1041	1	4	3	0	15	NA	NA	NA	7.1	586	MORTON	MORTON.545.1.4.3	545	545	NA	NA	NA	NA	NA	MORTON.545.1.4.3	MORTON	545	1	4	3	0	NA	NA	NA	NA		NA	NA	NA	NA	NA	Morton Arboretum	Lisle	IL	41.80114	-88.07479	206	9.5	23.1	-6.3	29.4	941	504	20.7	45.9	536	2751	3553	475	199	123	284	160	92	-32	40.1	899	175	13.2	61	18.72	1612	10.6	24.5	-2.3	26.9	1104	576	18.6	42.6	307	2832	3240	555	186	120	278	158	50	-31	39.8	894	199	NA	65	35.47	1654	10.7	23.9	-8.4	32.3	900	485	23	49.3	454	3061	3220	614	208	113	300	187	65	-31	40	887	273	NA	64	12.81	1842	9.5	22.8	-7.9	30.8	1031	585	18.9	39.1	562	2770	3572	492	184	123	279	156	85	-31	39.7	882	113	NA	63	32.25	1644	10.9	22.6	-1	23.5	1088	515	19.2	43.8	239	2856	3035	470	205	123	289	166	72	-31	37.8	892	234	NA	64	32.01	1642	2.4	14.4	-11.3	25.7	355	191	34.9	75.3	1209	1085	5686	19	143	160	248	88	120	-43.9	33.2	11.5	556	315	56	545_S42_L001	0.219596	0.780404	0.194662	0.480134	0.325204	-0.0186147770606881	0.0102546735605851	-0.0463791478243584	0.0169745162539455	0.0150399961495358	0.00563392728757147	0.329532497149373	0.7990997	0.0999214926420232	trichocarpa	-0.0541950616427704	-0.00533156683716832	-0.0765608774517135	0.00298830368325346	0.0147233329810891	-0.00156262089649339	0.0453128577770458	0.0214523193765812	-0.0242592134886112	-0.063181453323319	-0.025458584518428	-0.0709232537814488	0.0314380249367065	0.0155198911889268	0.00238157451330594	0.0211031719649777	0.0119057446009381	0.0732757816234141	-0.0606550225206855	-0.00307970782660333	-0.0747292180654617	0.0310845260838293	0.0555931196170033	0.0321941943944544	0.0127347425924407	0.0378381389741702	-0.128784529594386	-0.0504182987736405	-0.0123990467269615	-0.0922555078383846	0.017172170211976	0.0150813691114983	0.00140631651199607	0.0376676429410226	0.0527865402903087	-0.0892190012583632	-0.0621737569378134	-0.0298658733943949	-0.0494401179123165	0.0124714715932428	-0.0126080051324269	0.0119536104948132	0.00454893762157087	-0.0264942295765506	0.0364328055977162	0.00588587854827773	0.0269432178977416	0.017167865506531	-0.0133940495368074	-0.0357013185636262	0.0208947748753292	-0.0153591606001248	-0.0206585545227791	-0.0157307283202757	#7E9652FF	#537A32
MORTON.545.2.3.4	MORTON	545	545	0.219307	0.780693	Jasper	52.91018	-118.0593	1041	2	3	4	1	17	78	61	0	7.1	586	MORTON	MORTON.545.2.3.4	545	545	1	80	117	37	NA	MORTON.545.2.3.4	MORTON	545	2	3	4	1	59	73	14	108	broken top (preflush height)	98	112	1.52349548263338	0.380147300123875	0.212921997242671	Morton Arboretum	Lisle	IL	41.80114	-88.07479	206	9.5	23.1	-6.3	29.4	941	504	20.7	45.9	536	2751	3553	475	199	123	284	160	92	-32	40.1	899	175	13.2	61	18.72	1612	10.6	24.5	-2.3	26.9	1104	576	18.6	42.6	307	2832	3240	555	186	120	278	158	50	-31	39.8	894	199	NA	65	35.47	1654	10.7	23.9	-8.4	32.3	900	485	23	49.3	454	3061	3220	614	208	113	300	187	65	-31	40	887	273	NA	64	12.81	1842	9.5	22.8	-7.9	30.8	1031	585	18.9	39.1	562	2770	3572	492	184	123	279	156	85	-31	39.7	882	113	NA	63	32.25	1644	10.9	22.6	-1	23.5	1088	515	19.2	43.8	239	2856	3035	470	205	123	289	166	72	-31	37.8	892	234	NA	64	32.01	1642	2.4	14.4	-11.3	25.7	355	191	34.9	75.3	1209	1085	5686	19	143	160	248	88	120	-43.9	33.2	11.5	556	315	56	545_S42_L001	0.219596	0.780404	0.194662	0.480134	0.325204	-0.0186147770606881	0.0102546735605851	-0.0463791478243584	0.0169745162539455	0.0150399961495358	0.00563392728757147	0.329532497149373	0.7990997	0.0999214926420232	trichocarpa	-0.0541950616427704	-0.00533156683716832	-0.0765608774517135	0.00298830368325346	0.0147233329810891	-0.00156262089649339	0.0453128577770458	0.0214523193765812	-0.0242592134886112	-0.063181453323319	-0.025458584518428	-0.0709232537814488	0.0314380249367065	0.0155198911889268	0.00238157451330594	0.0211031719649777	0.0119057446009381	0.0732757816234141	-0.0606550225206855	-0.00307970782660333	-0.0747292180654617	0.0310845260838293	0.0555931196170033	0.0321941943944544	0.0127347425924407	0.0378381389741702	-0.128784529594386	-0.0504182987736405	-0.0123990467269615	-0.0922555078383846	0.017172170211976	0.0150813691114983	0.00140631651199607	0.0376676429410226	0.0527865402903087	-0.0892190012583632	-0.0621737569378134	-0.0298658733943949	-0.0494401179123165	0.0124714715932428	-0.0126080051324269	0.0119536104948132	0.00454893762157087	-0.0264942295765506	0.0364328055977162	0.00588587854827773	0.0269432178977416	0.017167865506531	-0.0133940495368074	-0.0357013185636262	0.0208947748753292	-0.0153591606001248	-0.0206585545227791	-0.0157307283202757	#7E9652FF	#537A32
MORTON.564.1.5.5	MORTON	564	564	0.479768	0.520232	Jasper	53.53938	-116.81319	981	1	5	5	0	11	NA	NA	NA	7.2	357	MORTON	MORTON.564.1.5.5	564	564	NA	NA	NA	NA	NA	MORTON.564.1.5.5	MORTON	564	1	5	5	0	NA	NA	NA	NA		NA	NA	NA	NA	NA	Morton Arboretum	Lisle	IL	41.80114	-88.07479	206	9.5	23.1	-6.3	29.4	941	504	20.7	45.9	536	2751	3553	475	199	123	284	160	92	-32	40.1	899	175	13.2	61	18.72	1612	10.6	24.5	-2.3	26.9	1104	576	18.6	42.6	307	2832	3240	555	186	120	278	158	50	-31	39.8	894	199	NA	65	35.47	1654	10.7	23.9	-8.4	32.3	900	485	23	49.3	454	3061	3220	614	208	113	300	187	65	-31	40	887	273	NA	64	12.81	1842	9.5	22.8	-7.9	30.8	1031	585	18.9	39.1	562	2770	3572	492	184	123	279	156	85	-31	39.7	882	113	NA	63	32.25	1644	10.9	22.6	-1	23.5	1088	515	19.2	43.8	239	2856	3035	470	205	123	289	166	72	-31	37.8	892	234	NA	64	32.01	1642	2.3	14.5	-12.2	26.7	584	422	21	34.4	1266	1100	5731	19	148	154	251	97	127	-44.6	32	11.9	531	71	56	564_S2_L001	0.486359	0.513641	0.458568	0.356856	0.184576	0.00953728842302901	0.00739804958106955	-0.0300172637146433	0.0284785800699839	0.0190795048870289	0.00204463783971947	0.42096828869919	0.5123203	0.101478276847011	balsamifera	-0.0541950616427704	-0.00533156683716832	-0.0765608774517135	0.00298830368325346	0.0147233329810891	-0.00156262089649339	0.0453128577770458	0.0214523193765812	-0.0242592134886112	-0.063181453323319	-0.025458584518428	-0.0709232537814488	0.0314380249367065	0.0155198911889268	0.00238157451330594	0.0211031719649777	0.0119057446009381	0.0732757816234141	-0.0606550225206855	-0.00307970782660333	-0.0747292180654617	0.0310845260838293	0.0555931196170033	0.0321941943944544	0.0127347425924407	0.0378381389741702	-0.128784529594386	-0.0504182987736405	-0.0123990467269615	-0.0922555078383846	0.017172170211976	0.0150813691114983	0.00140631651199607	0.0376676429410226	0.0527865402903087	-0.0892190012583632	-0.0621737569378134	-0.0298658733943949	-0.0494401179123165	0.0124714715932428	-0.0126080051324269	0.0119536104948132	0.00454893762157087	-0.0264942295765506	0.0364328055977162	0.0140950306729462	0.0182415803010007	-0.0227573402667735	-0.0134883550337862	-0.0600603275733593	-0.0346784406728963	0.0296199337995385	-0.0268817236279749	-0.0364902521482649	#373735FF	#2F5B75
MORTON.564.2.6.5	MORTON	564	564	0.479768	0.520232	Jasper	53.53938	-116.81319	981	2	6	5	1	15	8	NA	0	7.2	357	MORTON	MORTON.564.2.6.5	564	564	1	8	25	17	NA	MORTON.564.2.6.5	MORTON	564	2	6	5	1	14	39	25	104		NA	NA	-0.628608659422374	1.13943428318836	1.02450431651439	Morton Arboretum	Lisle	IL	41.80114	-88.07479	206	9.5	23.1	-6.3	29.4	941	504	20.7	45.9	536	2751	3553	475	199	123	284	160	92	-32	40.1	899	175	13.2	61	18.72	1612	10.6	24.5	-2.3	26.9	1104	576	18.6	42.6	307	2832	3240	555	186	120	278	158	50	-31	39.8	894	199	NA	65	35.47	1654	10.7	23.9	-8.4	32.3	900	485	23	49.3	454	3061	3220	614	208	113	300	187	65	-31	40	887	273	NA	64	12.81	1842	9.5	22.8	-7.9	30.8	1031	585	18.9	39.1	562	2770	3572	492	184	123	279	156	85	-31	39.7	882	113	NA	63	32.25	1644	10.9	22.6	-1	23.5	1088	515	19.2	43.8	239	2856	3035	470	205	123	289	166	72	-31	37.8	892	234	NA	64	32.01	1642	2.3	14.5	-12.2	26.7	584	422	21	34.4	1266	1100	5731	19	148	154	251	97	127	-44.6	32	11.9	531	71	56	564_S2_L001	0.486359	0.513641	0.458568	0.356856	0.184576	0.00953728842302901	0.00739804958106955	-0.0300172637146433	0.0284785800699839	0.0190795048870289	0.00204463783971947	0.42096828869919	0.5123203	0.101478276847011	balsamifera	-0.0541950616427704	-0.00533156683716832	-0.0765608774517135	0.00298830368325346	0.0147233329810891	-0.00156262089649339	0.0453128577770458	0.0214523193765812	-0.0242592134886112	-0.063181453323319	-0.025458584518428	-0.0709232537814488	0.0314380249367065	0.0155198911889268	0.00238157451330594	0.0211031719649777	0.0119057446009381	0.0732757816234141	-0.0606550225206855	-0.00307970782660333	-0.0747292180654617	0.0310845260838293	0.0555931196170033	0.0321941943944544	0.0127347425924407	0.0378381389741702	-0.128784529594386	-0.0504182987736405	-0.0123990467269615	-0.0922555078383846	0.017172170211976	0.0150813691114983	0.00140631651199607	0.0376676429410226	0.0527865402903087	-0.0892190012583632	-0.0621737569378134	-0.0298658733943949	-0.0494401179123165	0.0124714715932428	-0.0126080051324269	0.0119536104948132	0.00454893762157087	-0.0264942295765506	0.0364328055977162	0.0140950306729462	0.0182415803010007	-0.0227573402667735	-0.0134883550337862	-0.0600603275733593	-0.0346784406728963	0.0296199337995385	-0.0268817236279749	-0.0364902521482649	#373735FF	#2F5B75
MORTON.567.1.2.5	MORTON	567	567	0.907878	0.092122	Jasper	53.56961	-116.65286	945	1	2	5	1	8	32	24	0	7.3	366	MORTON	MORTON.567.1.2.5	567	567	1	32	61	29	NA	MORTON.567.1.2.5	MORTON	567	1	2	5	1	40	33	NA	104		53	NA	1.38629436111989	0.645137961373585	-0.192371892647456	Morton Arboretum	Lisle	IL	41.80114	-88.07479	206	9.5	23.1	-6.3	29.4	941	504	20.7	45.9	536	2751	3553	475	199	123	284	160	92	-32	40.1	899	175	13.2	61	18.72	1612	10.6	24.5	-2.3	26.9	1104	576	18.6	42.6	307	2832	3240	555	186	120	278	158	50	-31	39.8	894	199	NA	65	35.47	1654	10.7	23.9	-8.4	32.3	900	485	23	49.3	454	3061	3220	614	208	113	300	187	65	-31	40	887	273	NA	64	12.81	1842	9.5	22.8	-7.9	30.8	1031	585	18.9	39.1	562	2770	3572	492	184	123	279	156	85	-31	39.7	882	113	NA	63	32.25	1644	10.9	22.6	-1	23.5	1088	515	19.2	43.8	239	2856	3035	470	205	123	289	166	72	-31	37.8	892	234	NA	64	32.01	1642	2.2	14.7	-12.2	26.9	575	425	21.3	34.6	1302	1132	5734	21	148	153	251	97	118	-45	32.4	12	539	79	56	567_S56_L001	0.90439	0.09561	0.888612	0.097152	0.014237	0.050909935804938	-0.00639726381754345	-0.0274499304842274	0.0378725795501816	0.029666369178127	0.00484536763314761	0.169065302474653	0.0802157	0.100295655369402	balsamifera	-0.0541950616427704	-0.00533156683716832	-0.0765608774517135	0.00298830368325346	0.0147233329810891	-0.00156262089649339	0.0453128577770458	0.0214523193765812	-0.0242592134886112	-0.063181453323319	-0.025458584518428	-0.0709232537814488	0.0314380249367065	0.0155198911889268	0.00238157451330594	0.0211031719649777	0.0119057446009381	0.0732757816234141	-0.0606550225206855	-0.00307970782660333	-0.0747292180654617	0.0310845260838293	0.0555931196170033	0.0321941943944544	0.0127347425924407	0.0378381389741702	-0.128784529594386	-0.0504182987736405	-0.0123990467269615	-0.0922555078383846	0.017172170211976	0.0150813691114983	0.00140631651199607	0.0376676429410226	0.0527865402903087	-0.0892190012583632	-0.0621737569378134	-0.0298658733943949	-0.0494401179123165	0.0124714715932428	-0.0126080051324269	0.0119536104948132	0.00454893762157087	-0.0264942295765506	0.0364328055977162	0.0131340454392468	0.0214241336899716	-0.0227263495324989	-0.0152465491258893	-0.0575089930899552	-0.0399358557551361	0.0273043757720369	-0.0302237705036464	-0.0229781278666381	#3575C7FF	#0419E3
MORTON.567.2.7.1	MORTON	567	567	0.907878	0.092122	Jasper	53.56961	-116.65286	945	2	7	1	1	11	31	20	0	7.3	366	MORTON	MORTON.567.2.7.1	567	567	1	33	67	34	NA	MORTON.567.2.7.1	MORTON	567	2	7	1	1	55	53	NA	100		54	NA	1.03609193168678	0.708185057924485	-0.0370412716803492	Morton Arboretum	Lisle	IL	41.80114	-88.07479	206	9.5	23.1	-6.3	29.4	941	504	20.7	45.9	536	2751	3553	475	199	123	284	160	92	-32	40.1	899	175	13.2	61	18.72	1612	10.6	24.5	-2.3	26.9	1104	576	18.6	42.6	307	2832	3240	555	186	120	278	158	50	-31	39.8	894	199	NA	65	35.47	1654	10.7	23.9	-8.4	32.3	900	485	23	49.3	454	3061	3220	614	208	113	300	187	65	-31	40	887	273	NA	64	12.81	1842	9.5	22.8	-7.9	30.8	1031	585	18.9	39.1	562	2770	3572	492	184	123	279	156	85	-31	39.7	882	113	NA	63	32.25	1644	10.9	22.6	-1	23.5	1088	515	19.2	43.8	239	2856	3035	470	205	123	289	166	72	-31	37.8	892	234	NA	64	32.01	1642	2.2	14.7	-12.2	26.9	575	425	21.3	34.6	1302	1132	5734	21	148	153	251	97	118	-45	32.4	12	539	79	56	567_S56_L001	0.90439	0.09561	0.888612	0.097152	0.014237	0.050909935804938	-0.00639726381754345	-0.0274499304842274	0.0378725795501816	0.029666369178127	0.00484536763314761	0.169065302474653	0.0802157	0.100295655369402	balsamifera	-0.0541950616427704	-0.00533156683716832	-0.0765608774517135	0.00298830368325346	0.0147233329810891	-0.00156262089649339	0.0453128577770458	0.0214523193765812	-0.0242592134886112	-0.063181453323319	-0.025458584518428	-0.0709232537814488	0.0314380249367065	0.0155198911889268	0.00238157451330594	0.0211031719649777	0.0119057446009381	0.0732757816234141	-0.0606550225206855	-0.00307970782660333	-0.0747292180654617	0.0310845260838293	0.0555931196170033	0.0321941943944544	0.0127347425924407	0.0378381389741702	-0.128784529594386	-0.0504182987736405	-0.0123990467269615	-0.0922555078383846	0.017172170211976	0.0150813691114983	0.00140631651199607	0.0376676429410226	0.0527865402903087	-0.0892190012583632	-0.0621737569378134	-0.0298658733943949	-0.0494401179123165	0.0124714715932428	-0.0126080051324269	0.0119536104948132	0.00454893762157087	-0.0264942295765506	0.0364328055977162	0.0131340454392468	0.0214241336899716	-0.0227263495324989	-0.0152465491258893	-0.0575089930899552	-0.0399358557551361	0.0273043757720369	-0.0302237705036464	-0.0229781278666381	#3575C7FF	#0419E3
MORTON.572.1.3.6	MORTON	572	572	0.99999	1e-05	Jasper	53.57516	-116.22867	890.1	1	3	6	0	22	NA	NA	NA	7.2	376	MORTON	MORTON.572.1.3.6	572	572	NA	NA	NA	NA	NA	MORTON.572.1.3.6	MORTON	572	1	3	6	1	8	31	23	97		NA	NA	NA	NA	1.35454566280531	Morton Arboretum	Lisle	IL	41.80114	-88.07479	206	9.5	23.1	-6.3	29.4	941	504	20.7	45.9	536	2751	3553	475	199	123	284	160	92	-32	40.1	899	175	13.2	61	18.72	1612	10.6	24.5	-2.3	26.9	1104	576	18.6	42.6	307	2832	3240	555	186	120	278	158	50	-31	39.8	894	199	NA	65	35.47	1654	10.7	23.9	-8.4	32.3	900	485	23	49.3	454	3061	3220	614	208	113	300	187	65	-31	40	887	273	NA	64	12.81	1842	9.5	22.8	-7.9	30.8	1031	585	18.9	39.1	562	2770	3572	492	184	123	279	156	85	-31	39.7	882	113	NA	63	32.25	1644	10.9	22.6	-1	23.5	1088	515	19.2	43.8	239	2856	3035	470	205	123	289	166	72	-31	37.8	892	234	NA	64	32.01	1642	2.3	15.1	-12.5	27.6	565	417	21.7	36.1	1346	1189	5731	24	149	151	251	100	117	-45.4	33.1	12.1	550	95	55	572_S18_L001	0.99999	1e-05	0.99998	1e-05	1e-05	0.064421857853976	-0.0172611418666834	-0.0302179357717689	0.031036982170686	0.0117818624930375	-0.0145669067758857	NA	NA	0.104448193495582	balsamifera	-0.0541950616427704	-0.00533156683716832	-0.0765608774517135	0.00298830368325346	0.0147233329810891	-0.00156262089649339	0.0453128577770458	0.0214523193765812	-0.0242592134886112	-0.063181453323319	-0.025458584518428	-0.0709232537814488	0.0314380249367065	0.0155198911889268	0.00238157451330594	0.0211031719649777	0.0119057446009381	0.0732757816234141	-0.0606550225206855	-0.00307970782660333	-0.0747292180654617	0.0310845260838293	0.0555931196170033	0.0321941943944544	0.0127347425924407	0.0378381389741702	-0.128784529594386	-0.0504182987736405	-0.0123990467269615	-0.0922555078383846	0.017172170211976	0.0150813691114983	0.00140631651199607	0.0376676429410226	0.0527865402903087	-0.0892190012583632	-0.0621737569378134	-0.0298658733943949	-0.0494401179123165	0.0124714715932428	-0.0126080051324269	0.0119536104948132	0.00454893762157087	-0.0264942295765506	0.0364328055977162	0.0119377402413086	0.0245481020466088	-0.0237347910191192	-0.0165547740176528	-0.0497583663234913	-0.0417164137290109	0.0245954370270669	-0.0333902879935953	-0.0217204062762312	#1C86EEFF	#0000FF
MORTON.572.2.6.1	MORTON	572	572	0.99999	1e-05	Jasper	53.57516	-116.22867	890.1	2	6	1	1	15	54	39	0	7.2	376	MORTON	MORTON.572.2.6.1	572	572	1	54	71	17	NA	MORTON.572.2.6.1	MORTON	572	2	6	1	1	59	56	NA	104		56	NA	1.28093384546206	0.273695830477041	-0.0521857531705701	Morton Arboretum	Lisle	IL	41.80114	-88.07479	206	9.5	23.1	-6.3	29.4	941	504	20.7	45.9	536	2751	3553	475	199	123	284	160	92	-32	40.1	899	175	13.2	61	18.72	1612	10.6	24.5	-2.3	26.9	1104	576	18.6	42.6	307	2832	3240	555	186	120	278	158	50	-31	39.8	894	199	NA	65	35.47	1654	10.7	23.9	-8.4	32.3	900	485	23	49.3	454	3061	3220	614	208	113	300	187	65	-31	40	887	273	NA	64	12.81	1842	9.5	22.8	-7.9	30.8	1031	585	18.9	39.1	562	2770	3572	492	184	123	279	156	85	-31	39.7	882	113	NA	63	32.25	1644	10.9	22.6	-1	23.5	1088	515	19.2	43.8	239	2856	3035	470	205	123	289	166	72	-31	37.8	892	234	NA	64	32.01	1642	2.3	15.1	-12.5	27.6	565	417	21.7	36.1	1346	1189	5731	24	149	151	251	100	117	-45.4	33.1	12.1	550	95	55	572_S18_L001	0.99999	1e-05	0.99998	1e-05	1e-05	0.064421857853976	-0.0172611418666834	-0.0302179357717689	0.031036982170686	0.0117818624930375	-0.0145669067758857	NA	NA	0.104448193495582	balsamifera	-0.0541950616427704	-0.00533156683716832	-0.0765608774517135	0.00298830368325346	0.0147233329810891	-0.00156262089649339	0.0453128577770458	0.0214523193765812	-0.0242592134886112	-0.063181453323319	-0.025458584518428	-0.0709232537814488	0.0314380249367065	0.0155198911889268	0.00238157451330594	0.0211031719649777	0.0119057446009381	0.0732757816234141	-0.0606550225206855	-0.00307970782660333	-0.0747292180654617	0.0310845260838293	0.0555931196170033	0.0321941943944544	0.0127347425924407	0.0378381389741702	-0.128784529594386	-0.0504182987736405	-0.0123990467269615	-0.0922555078383846	0.017172170211976	0.0150813691114983	0.00140631651199607	0.0376676429410226	0.0527865402903087	-0.0892190012583632	-0.0621737569378134	-0.0298658733943949	-0.0494401179123165	0.0124714715932428	-0.0126080051324269	0.0119536104948132	0.00454893762157087	-0.0264942295765506	0.0364328055977162	0.0119377402413086	0.0245481020466088	-0.0237347910191192	-0.0165547740176528	-0.0497583663234913	-0.0417164137290109	0.0245954370270669	-0.0333902879935953	-0.0217204062762312	#1C86EEFF	#0000FF
MORTON.588.1.3.8	MORTON	588	588	0.81486	0.18514	Jasper	53.57018	-114.02125	703	1	3	8	1	15	31	16	0	7.3	410	MORTON	MORTON.588.1.3.8	588	588	1	30	82	52	NA	MORTON.588.1.3.8	MORTON	588	1	3	8	1	50	50	0	104		68	68	0.725937003382936	1.0055218656021	0	Morton Arboretum	Lisle	IL	41.80114	-88.07479	206	9.5	23.1	-6.3	29.4	941	504	20.7	45.9	536	2751	3553	475	199	123	284	160	92	-32	40.1	899	175	13.2	61	18.72	1612	10.6	24.5	-2.3	26.9	1104	576	18.6	42.6	307	2832	3240	555	186	120	278	158	50	-31	39.8	894	199	NA	65	35.47	1654	10.7	23.9	-8.4	32.3	900	485	23	49.3	454	3061	3220	614	208	113	300	187	65	-31	40	887	273	NA	64	12.81	1842	9.5	22.8	-7.9	30.8	1031	585	18.9	39.1	562	2770	3572	492	184	123	279	156	85	-31	39.7	882	113	NA	63	32.25	1644	10.9	22.6	-1	23.5	1088	515	19.2	43.8	239	2856	3035	470	205	123	289	166	72	-31	37.8	892	234	NA	64	32.01	1642	2.2	16.1	-14	30.1	531	372	23	43.2	1508	1349	5754	40	159	140	254	114	120	-45.3	33.8	12.5	555	136	58	588_S48_L001	0.809244	0.190756	0.788178	0.146761	0.065061	0.0450577263412745	-0.00649609204740454	-0.0286389780989826	0.0322213503549347	0.00831872069431741	-0.00409674700738866	0.35172116243952	0.1866301	0.10474885997294	balsamifera	-0.0541950616427704	-0.00533156683716832	-0.0765608774517135	0.00298830368325346	0.0147233329810891	-0.00156262089649339	0.0453128577770458	0.0214523193765812	-0.0242592134886112	-0.063181453323319	-0.025458584518428	-0.0709232537814488	0.0314380249367065	0.0155198911889268	0.00238157451330594	0.0211031719649777	0.0119057446009381	0.0732757816234141	-0.0606550225206855	-0.00307970782660333	-0.0747292180654617	0.0310845260838293	0.0555931196170033	0.0321941943944544	0.0127347425924407	0.0378381389741702	-0.128784529594386	-0.0504182987736405	-0.0123990467269615	-0.0922555078383846	0.017172170211976	0.0150813691114983	0.00140631651199607	0.0376676429410226	0.0527865402903087	-0.0892190012583632	-0.0621737569378134	-0.0298658733943949	-0.0494401179123165	0.0124714715932428	-0.0126080051324269	0.0119536104948132	0.00454893762157087	-0.0264942295765506	0.0364328055977162	0.008929159446394	0.0246720549121184	-0.0318404538132271	0.00641332709929551	-0.0174392838254543	-0.00330103724465797	0.0124983366627205	-0.00897543721900315	-0.0205753922572286	#3E64A2FF	#1125C9
MORTON.588.2.5.3	MORTON	588	588	0.81486	0.18514	Jasper	53.57018	-114.02125	703	2	5	3	1	12	14	2	0	7.3	410	MORTON	MORTON.588.2.5.3	588	588	1	16	53	37	NA	MORTON.588.2.5.3	MORTON	588	2	5	3	1	32	28	NA	104		39	NA	0.154150679827258	1.19770319131234	-0.133531392624523	Morton Arboretum	Lisle	IL	41.80114	-88.07479	206	9.5	23.1	-6.3	29.4	941	504	20.7	45.9	536	2751	3553	475	199	123	284	160	92	-32	40.1	899	175	13.2	61	18.72	1612	10.6	24.5	-2.3	26.9	1104	576	18.6	42.6	307	2832	3240	555	186	120	278	158	50	-31	39.8	894	199	NA	65	35.47	1654	10.7	23.9	-8.4	32.3	900	485	23	49.3	454	3061	3220	614	208	113	300	187	65	-31	40	887	273	NA	64	12.81	1842	9.5	22.8	-7.9	30.8	1031	585	18.9	39.1	562	2770	3572	492	184	123	279	156	85	-31	39.7	882	113	NA	63	32.25	1644	10.9	22.6	-1	23.5	1088	515	19.2	43.8	239	2856	3035	470	205	123	289	166	72	-31	37.8	892	234	NA	64	32.01	1642	2.2	16.1	-14	30.1	531	372	23	43.2	1508	1349	5754	40	159	140	254	114	120	-45.3	33.8	12.5	555	136	58	588_S48_L001	0.809244	0.190756	0.788178	0.146761	0.065061	0.0450577263412745	-0.00649609204740454	-0.0286389780989826	0.0322213503549347	0.00831872069431741	-0.00409674700738866	0.35172116243952	0.1866301	0.10474885997294	balsamifera	-0.0541950616427704	-0.00533156683716832	-0.0765608774517135	0.00298830368325346	0.0147233329810891	-0.00156262089649339	0.0453128577770458	0.0214523193765812	-0.0242592134886112	-0.063181453323319	-0.025458584518428	-0.0709232537814488	0.0314380249367065	0.0155198911889268	0.00238157451330594	0.0211031719649777	0.0119057446009381	0.0732757816234141	-0.0606550225206855	-0.00307970782660333	-0.0747292180654617	0.0310845260838293	0.0555931196170033	0.0321941943944544	0.0127347425924407	0.0378381389741702	-0.128784529594386	-0.0504182987736405	-0.0123990467269615	-0.0922555078383846	0.017172170211976	0.0150813691114983	0.00140631651199607	0.0376676429410226	0.0527865402903087	-0.0892190012583632	-0.0621737569378134	-0.0298658733943949	-0.0494401179123165	0.0124714715932428	-0.0126080051324269	0.0119536104948132	0.00454893762157087	-0.0264942295765506	0.0364328055977162	0.008929159446394	0.0246720549121184	-0.0318404538132271	0.00641332709929551	-0.0174392838254543	-0.00330103724465797	0.0124983366627205	-0.00897543721900315	-0.0205753922572286	#3E64A2FF	#1125C9
MORTON.590.1.6.7	MORTON	590	590	NA	NA	Jasper	53.57027	-113.83358	657	1	6	7	1	9	43	34	0	7.3	438	MORTON	MORTON.590.1.6.7	590	590	0	45	NA	NA	NA	MORTON.590.1.6.7	MORTON	590	1	6	7	0	NA	NA	NA	NA		NA	NA	1.56397553835734	NA	NA	Morton Arboretum	Lisle	IL	41.80114	-88.07479	206	9.5	23.1	-6.3	29.4	941	504	20.7	45.9	536	2751	3553	475	199	123	284	160	92	-32	40.1	899	175	13.2	61	18.72	1612	10.6	24.5	-2.3	26.9	1104	576	18.6	42.6	307	2832	3240	555	186	120	278	158	50	-31	39.8	894	199	NA	65	35.47	1654	10.7	23.9	-8.4	32.3	900	485	23	49.3	454	3061	3220	614	208	113	300	187	65	-31	40	887	273	NA	64	12.81	1842	9.5	22.8	-7.9	30.8	1031	585	18.9	39.1	562	2770	3572	492	184	123	279	156	85	-31	39.7	882	113	NA	63	32.25	1644	10.9	22.6	-1	23.5	1088	515	19.2	43.8	239	2856	3035	470	205	123	289	166	72	-31	37.8	892	234	NA	64	32.01	1642	2.2	16.3	-14.6	30.9	503	359	24.2	45.4	1558	1387	5780	47	159	141	254	113	110	-45.5	34.1	12.5	566	165	57	NA	NA	NA	NA	NA	NA	NA	NA	NA	NA	NA	NA	NA	NA	NA		-0.0541950616427704	-0.00533156683716832	-0.0765608774517135	0.00298830368325346	0.0147233329810891	-0.00156262089649339	0.0453128577770458	0.0214523193765812	-0.0242592134886112	-0.063181453323319	-0.025458584518428	-0.0709232537814488	0.0314380249367065	0.0155198911889268	0.00238157451330594	0.0211031719649777	0.0119057446009381	0.0732757816234141	-0.0606550225206855	-0.00307970782660333	-0.0747292180654617	0.0310845260838293	0.0555931196170033	0.0321941943944544	0.0127347425924407	0.0378381389741702	-0.128784529594386	-0.0504182987736405	-0.0123990467269615	-0.0922555078383846	0.017172170211976	0.0150813691114983	0.00140631651199607	0.0376676429410226	0.0527865402903087	-0.0892190012583632	-0.0621737569378134	-0.0298658733943949	-0.0494401179123165	0.0124714715932428	-0.0126080051324269	0.0119536104948132	0.00454893762157087	-0.0264942295765506	0.0364328055977162	NA	NA	NA	NA	NA	NA	NA	NA	NA	grey	white
MORTON.590.2.1.3	MORTON	590	590	NA	NA	Jasper	53.57027	-113.83358	657	2	1	3	0	14	NA	NA	NA	7.3	438	MORTON	MORTON.590.2.1.3	590	590	NA	NA	NA	NA	NA	MORTON.590.2.1.3	MORTON	590	2	1	3	0	NA	NA	NA	NA		NA	NA	NA	NA	NA	Morton Arboretum	Lisle	IL	41.80114	-88.07479	206	9.5	23.1	-6.3	29.4	941	504	20.7	45.9	536	2751	3553	475	199	123	284	160	92	-32	40.1	899	175	13.2	61	18.72	1612	10.6	24.5	-2.3	26.9	1104	576	18.6	42.6	307	2832	3240	555	186	120	278	158	50	-31	39.8	894	199	NA	65	35.47	1654	10.7	23.9	-8.4	32.3	900	485	23	49.3	454	3061	3220	614	208	113	300	187	65	-31	40	887	273	NA	64	12.81	1842	9.5	22.8	-7.9	30.8	1031	585	18.9	39.1	562	2770	3572	492	184	123	279	156	85	-31	39.7	882	113	NA	63	32.25	1644	10.9	22.6	-1	23.5	1088	515	19.2	43.8	239	2856	3035	470	205	123	289	166	72	-31	37.8	892	234	NA	64	32.01	1642	2.2	16.3	-14.6	30.9	503	359	24.2	45.4	1558	1387	5780	47	159	141	254	113	110	-45.5	34.1	12.5	566	165	57	NA	NA	NA	NA	NA	NA	NA	NA	NA	NA	NA	NA	NA	NA	NA		-0.0541950616427704	-0.00533156683716832	-0.0765608774517135	0.00298830368325346	0.0147233329810891	-0.00156262089649339	0.0453128577770458	0.0214523193765812	-0.0242592134886112	-0.063181453323319	-0.025458584518428	-0.0709232537814488	0.0314380249367065	0.0155198911889268	0.00238157451330594	0.0211031719649777	0.0119057446009381	0.0732757816234141	-0.0606550225206855	-0.00307970782660333	-0.0747292180654617	0.0310845260838293	0.0555931196170033	0.0321941943944544	0.0127347425924407	0.0378381389741702	-0.128784529594386	-0.0504182987736405	-0.0123990467269615	-0.0922555078383846	0.017172170211976	0.0150813691114983	0.00140631651199607	0.0376676429410226	0.0527865402903087	-0.0892190012583632	-0.0621737569378134	-0.0298658733943949	-0.0494401179123165	0.0124714715932428	-0.0126080051324269	0.0119536104948132	0.00454893762157087	-0.0264942295765506	0.0364328055977162	NA	NA	NA	NA	NA	NA	NA	NA	NA	grey	white
MORTON.601.1.6.3	MORTON	601	601	0.254499	0.745501	Chilcotin	54.917507	-122.9415	702	1	6	3	1	16	23	7	0	7.6	187	MORTON	MORTON.601.1.6.3	601	601	1	31	41	10	NA	MORTON.601.1.6.3	MORTON	601	1	6	3	1	31	43	12	104		17	29	0.362905493689369	0.279584862219162	0.327212911208416	Morton Arboretum	Lisle	IL	41.80114	-88.07479	206	9.5	23.1	-6.3	29.4	941	504	20.7	45.9	536	2751	3553	475	199	123	284	160	92	-32	40.1	899	175	13.2	61	18.72	1612	10.6	24.5	-2.3	26.9	1104	576	18.6	42.6	307	2832	3240	555	186	120	278	158	50	-31	39.8	894	199	NA	65	35.47	1654	10.7	23.9	-8.4	32.3	900	485	23	49.3	454	3061	3220	614	208	113	300	187	65	-31	40	887	273	NA	64	12.81	1842	9.5	22.8	-7.9	30.8	1031	585	18.9	39.1	562	2770	3572	492	184	123	279	156	85	-31	39.7	882	113	NA	63	32.25	1644	10.9	22.6	-1	23.5	1088	515	19.2	43.8	239	2856	3035	470	205	123	289	166	72	-31	37.8	892	234	NA	64	32.01	1642	1.9	14.2	-12.2	26.4	754	256	15.7	55.3	1307	1056	5867	18	149	161	252	91	396	-42.3	32.4	10.8	507	200	62	601_S222_L004	0.260922	0.739078	0.222062	0.664279	0.113659	-0.0127695727787326	0.0376639973371966	-0.0180269443045852	-0.0237099606498975	-0.104523204075046	-0.0641905654507197	0.330148848962988	0.7901848	0.101875824744851	trichocarpa	-0.0541950616427704	-0.00533156683716832	-0.0765608774517135	0.00298830368325346	0.0147233329810891	-0.00156262089649339	0.0453128577770458	0.0214523193765812	-0.0242592134886112	-0.063181453323319	-0.025458584518428	-0.0709232537814488	0.0314380249367065	0.0155198911889268	0.00238157451330594	0.0211031719649777	0.0119057446009381	0.0732757816234141	-0.0606550225206855	-0.00307970782660333	-0.0747292180654617	0.0310845260838293	0.0555931196170033	0.0321941943944544	0.0127347425924407	0.0378381389741702	-0.128784529594386	-0.0504182987736405	-0.0123990467269615	-0.0922555078383846	0.017172170211976	0.0150813691114983	0.00140631651199607	0.0376676429410226	0.0527865402903087	-0.0892190012583632	-0.0621737569378134	-0.0298658733943949	-0.0494401179123165	0.0124714715932428	-0.0126080051324269	0.0119536104948132	0.00454893762157087	-0.0264942295765506	0.0364328055977162	0.0223452490028674	-0.0123214038008538	-0.00132704616016311	-0.0061248891296774	0.00847682885474856	0.0342386460232068	0.00381165311935015	-0.00867561477499498	-0.0260709867758354	#72874EFF	#1DA939
MORTON.601.2.6.2	MORTON	601	601	0.254499	0.745501	Chilcotin	54.917507	-122.9415	702	2	6	2	1	8	25	17	0	7.6	187	MORTON	MORTON.601.2.6.2	601	601	1	26	70	44	NA	MORTON.601.2.6.2	MORTON	601	2	6	2	1	56.5	56	NA	104		61	NA	1.13943428318836	0.990398704027877	-0.00888894741724577	Morton Arboretum	Lisle	IL	41.80114	-88.07479	206	9.5	23.1	-6.3	29.4	941	504	20.7	45.9	536	2751	3553	475	199	123	284	160	92	-32	40.1	899	175	13.2	61	18.72	1612	10.6	24.5	-2.3	26.9	1104	576	18.6	42.6	307	2832	3240	555	186	120	278	158	50	-31	39.8	894	199	NA	65	35.47	1654	10.7	23.9	-8.4	32.3	900	485	23	49.3	454	3061	3220	614	208	113	300	187	65	-31	40	887	273	NA	64	12.81	1842	9.5	22.8	-7.9	30.8	1031	585	18.9	39.1	562	2770	3572	492	184	123	279	156	85	-31	39.7	882	113	NA	63	32.25	1644	10.9	22.6	-1	23.5	1088	515	19.2	43.8	239	2856	3035	470	205	123	289	166	72	-31	37.8	892	234	NA	64	32.01	1642	1.9	14.2	-12.2	26.4	754	256	15.7	55.3	1307	1056	5867	18	149	161	252	91	396	-42.3	32.4	10.8	507	200	62	601_S222_L004	0.260922	0.739078	0.222062	0.664279	0.113659	-0.0127695727787326	0.0376639973371966	-0.0180269443045852	-0.0237099606498975	-0.104523204075046	-0.0641905654507197	0.330148848962988	0.7901848	0.101875824744851	trichocarpa	-0.0541950616427704	-0.00533156683716832	-0.0765608774517135	0.00298830368325346	0.0147233329810891	-0.00156262089649339	0.0453128577770458	0.0214523193765812	-0.0242592134886112	-0.063181453323319	-0.025458584518428	-0.0709232537814488	0.0314380249367065	0.0155198911889268	0.00238157451330594	0.0211031719649777	0.0119057446009381	0.0732757816234141	-0.0606550225206855	-0.00307970782660333	-0.0747292180654617	0.0310845260838293	0.0555931196170033	0.0321941943944544	0.0127347425924407	0.0378381389741702	-0.128784529594386	-0.0504182987736405	-0.0123990467269615	-0.0922555078383846	0.017172170211976	0.0150813691114983	0.00140631651199607	0.0376676429410226	0.0527865402903087	-0.0892190012583632	-0.0621737569378134	-0.0298658733943949	-0.0494401179123165	0.0124714715932428	-0.0126080051324269	0.0119536104948132	0.00454893762157087	-0.0264942295765506	0.0364328055977162	0.0223452490028674	-0.0123214038008538	-0.00132704616016311	-0.0061248891296774	0.00847682885474856	0.0342386460232068	0.00381165311935015	-0.00867561477499498	-0.0260709867758354	#72874EFF	#1DA939
MORTON.808.1.4.5	MORTON	808	808	0.301814	0.698186	Alaska	60.8249	-149.12595	123.4	1	4	5	1	20	38	18	0	7.2	-337	MORTON	MORTON.808.1.4.5	808	808	1	36	52	16	NA	MORTON.808.1.4.5	MORTON	808	1	4	5	1	41	17	NA	124		34	NA	0.641853886172395	0.367724780125318	-0.880358722648092	Morton Arboretum	Lisle	IL	41.80114	-88.07479	206	9.5	23.1	-6.3	29.4	941	504	20.7	45.9	536	2751	3553	475	199	123	284	160	92	-32	40.1	899	175	13.2	61	18.72	1612	10.6	24.5	-2.3	26.9	1104	576	18.6	42.6	307	2832	3240	555	186	120	278	158	50	-31	39.8	894	199	NA	65	35.47	1654	10.7	23.9	-8.4	32.3	900	485	23	49.3	454	3061	3220	614	208	113	300	187	65	-31	40	887	273	NA	64	12.81	1842	9.5	22.8	-7.9	30.8	1031	585	18.9	39.1	562	2770	3572	492	184	123	279	156	85	-31	39.7	882	113	NA	63	32.25	1644	10.9	22.6	-1	23.5	1088	515	19.2	43.8	239	2856	3035	470	205	123	289	166	72	-31	37.8	892	234	NA	64	32.01	1642	2.3	13.1	-6.9	19.9	1278	458	9.6	28.5	1015	868	5725	20	162	136	262	126	630	-36.9	28.4	11.1	358	33	71	808_S132_L003	0.315257	0.684743	0.240673	0.759317	1e-05	-0.00517363952124464	0.055752404183229	0.0695317025851326	-0.0131355668812265	0.0283963065403916	0.000149929943689471	0.284353909211378	0.7741208	0.0911420315031654	balsamifera	-0.0541950616427704	-0.00533156683716832	-0.0765608774517135	0.00298830368325346	0.0147233329810891	-0.00156262089649339	0.0453128577770458	0.0214523193765812	-0.0242592134886112	-0.063181453323319	-0.025458584518428	-0.0709232537814488	0.0314380249367065	0.0155198911889268	0.00238157451330594	0.0211031719649777	0.0119057446009381	0.0732757816234141	-0.0606550225206855	-0.00307970782660333	-0.0747292180654617	0.0310845260838293	0.0555931196170033	0.0321941943944544	0.0127347425924407	0.0378381389741702	-0.128784529594386	-0.0504182987736405	-0.0123990467269615	-0.0922555078383846	0.017172170211976	0.0150813691114983	0.00140631651199607	0.0376676429410226	0.0527865402903087	-0.0892190012583632	-0.0621737569378134	-0.0298658733943949	-0.0494401179123165	0.0124714715932428	-0.0126080051324269	0.0119536104948132	0.00454893762157087	-0.0264942295765506	0.0364328055977162	0.0525763739861702	-0.0836613855193329	0.0226288457710155	0.0382531047061618	0.00707477740985747	-0.0131361633515376	0.0577111566166171	-0.0130666239008033	0.0336325438320474	#647248FF	#00C23D
MORTON.808.2.8.2	MORTON	808	808	0.301814	0.698186	Alaska	60.8249	-149.12595	123.4	2	8	2	1	13	46	33	0	7.2	-337	MORTON	MORTON.808.2.8.2	808	808	1	46	70	24	NA	MORTON.808.2.8.2	MORTON	808	2	8	2	1	38	33	NA	115	broken top (preflush height)	57	NA	1.26369203902756	0.419853845560264	-0.141078598259905	Morton Arboretum	Lisle	IL	41.80114	-88.07479	206	9.5	23.1	-6.3	29.4	941	504	20.7	45.9	536	2751	3553	475	199	123	284	160	92	-32	40.1	899	175	13.2	61	18.72	1612	10.6	24.5	-2.3	26.9	1104	576	18.6	42.6	307	2832	3240	555	186	120	278	158	50	-31	39.8	894	199	NA	65	35.47	1654	10.7	23.9	-8.4	32.3	900	485	23	49.3	454	3061	3220	614	208	113	300	187	65	-31	40	887	273	NA	64	12.81	1842	9.5	22.8	-7.9	30.8	1031	585	18.9	39.1	562	2770	3572	492	184	123	279	156	85	-31	39.7	882	113	NA	63	32.25	1644	10.9	22.6	-1	23.5	1088	515	19.2	43.8	239	2856	3035	470	205	123	289	166	72	-31	37.8	892	234	NA	64	32.01	1642	2.3	13.1	-6.9	19.9	1278	458	9.6	28.5	1015	868	5725	20	162	136	262	126	630	-36.9	28.4	11.1	358	33	71	808_S132_L003	0.315257	0.684743	0.240673	0.759317	1e-05	-0.00517363952124464	0.055752404183229	0.0695317025851326	-0.0131355668812265	0.0283963065403916	0.000149929943689471	0.284353909211378	0.7741208	0.0911420315031654	balsamifera	-0.0541950616427704	-0.00533156683716832	-0.0765608774517135	0.00298830368325346	0.0147233329810891	-0.00156262089649339	0.0453128577770458	0.0214523193765812	-0.0242592134886112	-0.063181453323319	-0.025458584518428	-0.0709232537814488	0.0314380249367065	0.0155198911889268	0.00238157451330594	0.0211031719649777	0.0119057446009381	0.0732757816234141	-0.0606550225206855	-0.00307970782660333	-0.0747292180654617	0.0310845260838293	0.0555931196170033	0.0321941943944544	0.0127347425924407	0.0378381389741702	-0.128784529594386	-0.0504182987736405	-0.0123990467269615	-0.0922555078383846	0.017172170211976	0.0150813691114983	0.00140631651199607	0.0376676429410226	0.0527865402903087	-0.0892190012583632	-0.0621737569378134	-0.0298658733943949	-0.0494401179123165	0.0124714715932428	-0.0126080051324269	0.0119536104948132	0.00454893762157087	-0.0264942295765506	0.0364328055977162	0.0525763739861702	-0.0836613855193329	0.0226288457710155	0.0382531047061618	0.00707477740985747	-0.0131361633515376	0.0577111566166171	-0.0130666239008033	0.0336325438320474	#647248FF	#00C23D
MORTON.821.1.3.5	MORTON	821	821	0.676125	0.323875	Alaska	60.66487	-149.48013	384.5	1	3	5	0	18	NA	NA	NA	8	-39	MORTON	MORTON.821.1.3.5	821	821	NA	NA	NA	NA	NA	MORTON.821.1.3.5	MORTON	821	1	3	5	0	NA	NA	NA	NA		NA	NA	NA	NA	NA	Morton Arboretum	Lisle	IL	41.80114	-88.07479	206	9.5	23.1	-6.3	29.4	941	504	20.7	45.9	536	2751	3553	475	199	123	284	160	92	-32	40.1	899	175	13.2	61	18.72	1612	10.6	24.5	-2.3	26.9	1104	576	18.6	42.6	307	2832	3240	555	186	120	278	158	50	-31	39.8	894	199	NA	65	35.47	1654	10.7	23.9	-8.4	32.3	900	485	23	49.3	454	3061	3220	614	208	113	300	187	65	-31	40	887	273	NA	64	12.81	1842	9.5	22.8	-7.9	30.8	1031	585	18.9	39.1	562	2770	3572	492	184	123	279	156	85	-31	39.7	882	113	NA	63	32.25	1644	10.9	22.6	-1	23.5	1088	515	19.2	43.8	239	2856	3035	470	205	123	289	166	72	-31	37.8	892	234	NA	64	32.01	1642	1.5	12.3	-8.3	20.7	980	378	11.7	32.6	1114	740	6003	13	150	148	255	107	499	-37.9	28.1	9.6	356	52	70	821_S64_L001	0.667978	0.332022	0.602101	0.397889	1e-05	0.0315906026820889	0.0274619001993471	0.0597004388221807	-0.0444209778863599	0.00578881288217106	-0.0153866551519782	0.452956947825819	0.4481371	0.10514640787078	balsamifera	-0.0541950616427704	-0.00533156683716832	-0.0765608774517135	0.00298830368325346	0.0147233329810891	-0.00156262089649339	0.0453128577770458	0.0214523193765812	-0.0242592134886112	-0.063181453323319	-0.025458584518428	-0.0709232537814488	0.0314380249367065	0.0155198911889268	0.00238157451330594	0.0211031719649777	0.0119057446009381	0.0732757816234141	-0.0606550225206855	-0.00307970782660333	-0.0747292180654617	0.0310845260838293	0.0555931196170033	0.0321941943944544	0.0127347425924407	0.0378381389741702	-0.128784529594386	-0.0504182987736405	-0.0123990467269615	-0.0922555078383846	0.017172170211976	0.0150813691114983	0.00140631651199607	0.0376676429410226	0.0527865402903087	-0.0892190012583632	-0.0621737569378134	-0.0298658733943949	-0.0494401179123165	0.0124714715932428	-0.0126080051324269	0.0119536104948132	0.00454893762157087	-0.0264942295765506	0.0364328055977162	0.0531725246987176	-0.0628244867539396	0.0293017782052697	0.0489550730937295	-0.0146423427191406	0.00353156281288347	0.0639900114994559	0.016381000768948	0.00989670012351514	#3E4D6DFF	#00659A
MORTON.821.2.1.5	MORTON	821	821	0.676125	0.323875	Alaska	60.66487	-149.48013	384.5	2	1	5	1	14	19	5	0	8	-39	MORTON	MORTON.821.2.1.5	821	821	0	18	NA	NA	NA	MORTON.821.2.1.5	MORTON	821	2	1	5	0	NA	NA	NA	NA		NA	NA	0.305381649551182	NA	NA	Morton Arboretum	Lisle	IL	41.80114	-88.07479	206	9.5	23.1	-6.3	29.4	941	504	20.7	45.9	536	2751	3553	475	199	123	284	160	92	-32	40.1	899	175	13.2	61	18.72	1612	10.6	24.5	-2.3	26.9	1104	576	18.6	42.6	307	2832	3240	555	186	120	278	158	50	-31	39.8	894	199	NA	65	35.47	1654	10.7	23.9	-8.4	32.3	900	485	23	49.3	454	3061	3220	614	208	113	300	187	65	-31	40	887	273	NA	64	12.81	1842	9.5	22.8	-7.9	30.8	1031	585	18.9	39.1	562	2770	3572	492	184	123	279	156	85	-31	39.7	882	113	NA	63	32.25	1644	10.9	22.6	-1	23.5	1088	515	19.2	43.8	239	2856	3035	470	205	123	289	166	72	-31	37.8	892	234	NA	64	32.01	1642	1.5	12.3	-8.3	20.7	980	378	11.7	32.6	1114	740	6003	13	150	148	255	107	499	-37.9	28.1	9.6	356	52	70	821_S64_L001	0.667978	0.332022	0.602101	0.397889	1e-05	0.0315906026820889	0.0274619001993471	0.0597004388221807	-0.0444209778863599	0.00578881288217106	-0.0153866551519782	0.452956947825819	0.4481371	0.10514640787078	balsamifera	-0.0541950616427704	-0.00533156683716832	-0.0765608774517135	0.00298830368325346	0.0147233329810891	-0.00156262089649339	0.0453128577770458	0.0214523193765812	-0.0242592134886112	-0.063181453323319	-0.025458584518428	-0.0709232537814488	0.0314380249367065	0.0155198911889268	0.00238157451330594	0.0211031719649777	0.0119057446009381	0.0732757816234141	-0.0606550225206855	-0.00307970782660333	-0.0747292180654617	0.0310845260838293	0.0555931196170033	0.0321941943944544	0.0127347425924407	0.0378381389741702	-0.128784529594386	-0.0504182987736405	-0.0123990467269615	-0.0922555078383846	0.017172170211976	0.0150813691114983	0.00140631651199607	0.0376676429410226	0.0527865402903087	-0.0892190012583632	-0.0621737569378134	-0.0298658733943949	-0.0494401179123165	0.0124714715932428	-0.0126080051324269	0.0119536104948132	0.00454893762157087	-0.0264942295765506	0.0364328055977162	0.0531725246987176	-0.0628244867539396	0.0293017782052697	0.0489550730937295	-0.0146423427191406	0.00353156281288347	0.0639900114994559	0.016381000768948	0.00989670012351514	#3E4D6DFF	#00659A
MORTON.827.1.2.1	MORTON	827	827	0.59597	0.40403	Alaska	61.73377	-148.69745	185.2	1	2	1	1	20	44	24	0	10.4	355	MORTON	MORTON.827.1.2.1	827	827	1	43	78	35	NA	MORTON.827.1.2.1	MORTON	827	1	2	1	1	43	60	17	104		59	76	0.78845736036427	0.595508710996029	0.333144446528538	Morton Arboretum	Lisle	IL	41.80114	-88.07479	206	9.5	23.1	-6.3	29.4	941	504	20.7	45.9	536	2751	3553	475	199	123	284	160	92	-32	40.1	899	175	13.2	61	18.72	1612	10.6	24.5	-2.3	26.9	1104	576	18.6	42.6	307	2832	3240	555	186	120	278	158	50	-31	39.8	894	199	NA	65	35.47	1654	10.7	23.9	-8.4	32.3	900	485	23	49.3	454	3061	3220	614	208	113	300	187	65	-31	40	887	273	NA	64	12.81	1842	9.5	22.8	-7.9	30.8	1031	585	18.9	39.1	562	2770	3572	492	184	123	279	156	85	-31	39.7	882	113	NA	63	32.25	1644	10.9	22.6	-1	23.5	1088	515	19.2	43.8	239	2856	3035	470	205	123	289	166	72	-31	37.8	892	234	NA	64	32.01	1642	-0.9	12.2	-12.5	24.6	586	296	15.5	41.1	1766	663	6873	10	119	168	241	73	303	-46.4	28.3	9.5	334	100	62	827_S14_L001	0.592825	0.407175	0.521466	0.478524	1e-05	0.018935362750994	0.0327566010280256	0.0454590677923396	0.000570490377907483	0.050129649654154	0.0123517641613317	0.481987118247095	0.5021119	0.0934939115038335	balsamifera	-0.0541950616427704	-0.00533156683716832	-0.0765608774517135	0.00298830368325346	0.0147233329810891	-0.00156262089649339	0.0453128577770458	0.0214523193765812	-0.0242592134886112	-0.063181453323319	-0.025458584518428	-0.0709232537814488	0.0314380249367065	0.0155198911889268	0.00238157451330594	0.0211031719649777	0.0119057446009381	0.0732757816234141	-0.0606550225206855	-0.00307970782660333	-0.0747292180654617	0.0310845260838293	0.0555931196170033	0.0321941943944544	0.0127347425924407	0.0378381389741702	-0.128784529594386	-0.0504182987736405	-0.0123990467269615	-0.0922555078383846	0.017172170211976	0.0150813691114983	0.00140631651199607	0.0376676429410226	0.0527865402903087	-0.0892190012583632	-0.0621737569378134	-0.0298658733943949	-0.0494401179123165	0.0124714715932428	-0.0126080051324269	0.0119536104948132	0.00454893762157087	-0.0264942295765506	0.0364328055977162	0.0555637694642576	-0.00962920639958856	0.028812280132298	0.0362781574259936	-0.0240097443380095	-0.0238046635985012	0.0441697802530295	0.0189134542201771	0.0420359759921748	#3A4152FF	#007A85
MORTON.827.2.6.3	MORTON	827	827	0.59597	0.40403	Alaska	61.73377	-148.69745	185.2	2	6	3	1	14	23	9	0	10.4	355	MORTON	MORTON.827.2.6.3	827	827	1	23	48	25	NA	MORTON.827.2.6.3	MORTON	827	2	6	3	1	22	44	22	100		34	56	0.496436886313891	0.735706794978741	0.693147180559945	Morton Arboretum	Lisle	IL	41.80114	-88.07479	206	9.5	23.1	-6.3	29.4	941	504	20.7	45.9	536	2751	3553	475	199	123	284	160	92	-32	40.1	899	175	13.2	61	18.72	1612	10.6	24.5	-2.3	26.9	1104	576	18.6	42.6	307	2832	3240	555	186	120	278	158	50	-31	39.8	894	199	NA	65	35.47	1654	10.7	23.9	-8.4	32.3	900	485	23	49.3	454	3061	3220	614	208	113	300	187	65	-31	40	887	273	NA	64	12.81	1842	9.5	22.8	-7.9	30.8	1031	585	18.9	39.1	562	2770	3572	492	184	123	279	156	85	-31	39.7	882	113	NA	63	32.25	1644	10.9	22.6	-1	23.5	1088	515	19.2	43.8	239	2856	3035	470	205	123	289	166	72	-31	37.8	892	234	NA	64	32.01	1642	-0.9	12.2	-12.5	24.6	586	296	15.5	41.1	1766	663	6873	10	119	168	241	73	303	-46.4	28.3	9.5	334	100	62	827_S14_L001	0.592825	0.407175	0.521466	0.478524	1e-05	0.018935362750994	0.0327566010280256	0.0454590677923396	0.000570490377907483	0.050129649654154	0.0123517641613317	0.481987118247095	0.5021119	0.0934939115038335	balsamifera	-0.0541950616427704	-0.00533156683716832	-0.0765608774517135	0.00298830368325346	0.0147233329810891	-0.00156262089649339	0.0453128577770458	0.0214523193765812	-0.0242592134886112	-0.063181453323319	-0.025458584518428	-0.0709232537814488	0.0314380249367065	0.0155198911889268	0.00238157451330594	0.0211031719649777	0.0119057446009381	0.0732757816234141	-0.0606550225206855	-0.00307970782660333	-0.0747292180654617	0.0310845260838293	0.0555931196170033	0.0321941943944544	0.0127347425924407	0.0378381389741702	-0.128784529594386	-0.0504182987736405	-0.0123990467269615	-0.0922555078383846	0.017172170211976	0.0150813691114983	0.00140631651199607	0.0376676429410226	0.0527865402903087	-0.0892190012583632	-0.0621737569378134	-0.0298658733943949	-0.0494401179123165	0.0124714715932428	-0.0126080051324269	0.0119536104948132	0.00454893762157087	-0.0264942295765506	0.0364328055977162	0.0555637694642576	-0.00962920639958856	0.028812280132298	0.0362781574259936	-0.0240097443380095	-0.0238046635985012	0.0441697802530295	0.0189134542201771	0.0420359759921748	#3A4152FF	#007A85
MORTON.865.1.1.7	MORTON	865	865	0.99999	1e-05	Alaska	64.12973	-149.24907	263	1	1	7	0	11	NA	NA	NA	12.4	574	MORTON	MORTON.865.1.1.7	865	865	NA	NA	NA	NA	NA	MORTON.865.1.1.7	MORTON	865	1	1	7	0	NA	NA	NA	NA		NA	NA	NA	NA	NA	Morton Arboretum	Lisle	IL	41.80114	-88.07479	206	9.5	23.1	-6.3	29.4	941	504	20.7	45.9	536	2751	3553	475	199	123	284	160	92	-32	40.1	899	175	13.2	61	18.72	1612	10.6	24.5	-2.3	26.9	1104	576	18.6	42.6	307	2832	3240	555	186	120	278	158	50	-31	39.8	894	199	NA	65	35.47	1654	10.7	23.9	-8.4	32.3	900	485	23	49.3	454	3061	3220	614	208	113	300	187	65	-31	40	887	273	NA	64	12.81	1842	9.5	22.8	-7.9	30.8	1031	585	18.9	39.1	562	2770	3572	492	184	123	279	156	85	-31	39.7	882	113	NA	63	32.25	1644	10.9	22.6	-1	23.5	1088	515	19.2	43.8	239	2856	3035	470	205	123	289	166	72	-31	37.8	892	234	NA	64	32.01	1642	-2.9	15.6	-20.1	35.7	367	249	19.4	62.9	2814	1016	7602	23	128	145	243	98	126	-50.6	31.4	8.5	373	130	57	865_S176_L003	0.99999	1e-05	0.99998	1e-05	1e-05	0.0642390899750145	-0.00769456327663084	0.00940255595591502	-0.00786685252734684	0.0527654719001185	-0.00219837943789908	NA	NA	0.0990629228122338	balsamifera	-0.0541950616427704	-0.00533156683716832	-0.0765608774517135	0.00298830368325346	0.0147233329810891	-0.00156262089649339	0.0453128577770458	0.0214523193765812	-0.0242592134886112	-0.063181453323319	-0.025458584518428	-0.0709232537814488	0.0314380249367065	0.0155198911889268	0.00238157451330594	0.0211031719649777	0.0119057446009381	0.0732757816234141	-0.0606550225206855	-0.00307970782660333	-0.0747292180654617	0.0310845260838293	0.0555931196170033	0.0321941943944544	0.0127347425924407	0.0378381389741702	-0.128784529594386	-0.0504182987736405	-0.0123990467269615	-0.0922555078383846	0.017172170211976	0.0150813691114983	0.00140631651199607	0.0376676429410226	0.0527865402903087	-0.0892190012583632	-0.0621737569378134	-0.0298658733943949	-0.0494401179123165	0.0124714715932428	-0.0126080051324269	0.0119536104948132	0.00454893762157087	-0.0264942295765506	0.0364328055977162	0.0554867715779575	0.049045882192108	-0.00690918318519222	0.0521846683745277	0.0443309333798594	-0.0866719039702789	0.021832091379821	0.0411298693870948	0.0877673874470535	#1C86EEFF	#0000FF
MORTON.865.2.4.6	MORTON	865	865	0.99999	1e-05	Alaska	64.12973	-149.24907	263	2	4	6	0	16	NA	NA	NA	12.4	574	MORTON	MORTON.865.2.4.6	865	865	NA	NA	NA	NA	NA	MORTON.865.2.4.6	MORTON	865	2	4	6	0	NA	NA	NA	NA		NA	NA	NA	NA	NA	Morton Arboretum	Lisle	IL	41.80114	-88.07479	206	9.5	23.1	-6.3	29.4	941	504	20.7	45.9	536	2751	3553	475	199	123	284	160	92	-32	40.1	899	175	13.2	61	18.72	1612	10.6	24.5	-2.3	26.9	1104	576	18.6	42.6	307	2832	3240	555	186	120	278	158	50	-31	39.8	894	199	NA	65	35.47	1654	10.7	23.9	-8.4	32.3	900	485	23	49.3	454	3061	3220	614	208	113	300	187	65	-31	40	887	273	NA	64	12.81	1842	9.5	22.8	-7.9	30.8	1031	585	18.9	39.1	562	2770	3572	492	184	123	279	156	85	-31	39.7	882	113	NA	63	32.25	1644	10.9	22.6	-1	23.5	1088	515	19.2	43.8	239	2856	3035	470	205	123	289	166	72	-31	37.8	892	234	NA	64	32.01	1642	-2.9	15.6	-20.1	35.7	367	249	19.4	62.9	2814	1016	7602	23	128	145	243	98	126	-50.6	31.4	8.5	373	130	57	865_S176_L003	0.99999	1e-05	0.99998	1e-05	1e-05	0.0642390899750145	-0.00769456327663084	0.00940255595591502	-0.00786685252734684	0.0527654719001185	-0.00219837943789908	NA	NA	0.0990629228122338	balsamifera	-0.0541950616427704	-0.00533156683716832	-0.0765608774517135	0.00298830368325346	0.0147233329810891	-0.00156262089649339	0.0453128577770458	0.0214523193765812	-0.0242592134886112	-0.063181453323319	-0.025458584518428	-0.0709232537814488	0.0314380249367065	0.0155198911889268	0.00238157451330594	0.0211031719649777	0.0119057446009381	0.0732757816234141	-0.0606550225206855	-0.00307970782660333	-0.0747292180654617	0.0310845260838293	0.0555931196170033	0.0321941943944544	0.0127347425924407	0.0378381389741702	-0.128784529594386	-0.0504182987736405	-0.0123990467269615	-0.0922555078383846	0.017172170211976	0.0150813691114983	0.00140631651199607	0.0376676429410226	0.0527865402903087	-0.0892190012583632	-0.0621737569378134	-0.0298658733943949	-0.0494401179123165	0.0124714715932428	-0.0126080051324269	0.0119536104948132	0.00454893762157087	-0.0264942295765506	0.0364328055977162	0.0554867715779575	0.049045882192108	-0.00690918318519222	0.0521846683745277	0.0443309333798594	-0.0866719039702789	0.021832091379821	0.0411298693870948	0.0877673874470535	#1C86EEFF	#0000FF
MORTON.947.1.4.2	MORTON	947	947	NA	NA	Chilcotin	55.46634	-116.95019	595.3	1	4	2	0	12	NA	NA	NA	8	466	MORTON	MORTON.947.1.4.2	947	947	NA	NA	NA	NA	NA	MORTON.947.1.4.2	MORTON	947	1	4	2	0	NA	NA	NA	NA		NA	NA	NA	NA	NA	Morton Arboretum	Lisle	IL	41.80114	-88.07479	206	9.5	23.1	-6.3	29.4	941	504	20.7	45.9	536	2751	3553	475	199	123	284	160	92	-32	40.1	899	175	13.2	61	18.72	1612	10.6	24.5	-2.3	26.9	1104	576	18.6	42.6	307	2832	3240	555	186	120	278	158	50	-31	39.8	894	199	NA	65	35.47	1654	10.7	23.9	-8.4	32.3	900	485	23	49.3	454	3061	3220	614	208	113	300	187	65	-31	40	887	273	NA	64	12.81	1842	9.5	22.8	-7.9	30.8	1031	585	18.9	39.1	562	2770	3572	492	184	123	279	156	85	-31	39.7	882	113	NA	63	32.25	1644	10.9	22.6	-1	23.5	1088	515	19.2	43.8	239	2856	3035	470	205	123	289	166	72	-31	37.8	892	234	NA	64	32.01	1642	1.5	15.9	-16.5	32.4	475	309	24.1	51.6	1715	1299	6030	36	153	145	251	107	132	-46	34.3	11.6	549	196	55	NA	NA	NA	NA	NA	NA	NA	NA	NA	NA	NA	NA	NA	NA	NA	laurifolia	-0.0541950616427704	-0.00533156683716832	-0.0765608774517135	0.00298830368325346	0.0147233329810891	-0.00156262089649339	0.0453128577770458	0.0214523193765812	-0.0242592134886112	-0.063181453323319	-0.025458584518428	-0.0709232537814488	0.0314380249367065	0.0155198911889268	0.00238157451330594	0.0211031719649777	0.0119057446009381	0.0732757816234141	-0.0606550225206855	-0.00307970782660333	-0.0747292180654617	0.0310845260838293	0.0555931196170033	0.0321941943944544	0.0127347425924407	0.0378381389741702	-0.128784529594386	-0.0504182987736405	-0.0123990467269615	-0.0922555078383846	0.017172170211976	0.0150813691114983	0.00140631651199607	0.0376676429410226	0.0527865402903087	-0.0892190012583632	-0.0621737569378134	-0.0298658733943949	-0.0494401179123165	0.0124714715932428	-0.0126080051324269	0.0119536104948132	0.00454893762157087	-0.0264942295765506	0.0364328055977162	NA	NA	NA	NA	NA	NA	NA	NA	NA	grey	white
MORTON.947.2.4.4	MORTON	947	947	NA	NA	Chilcotin	55.46634	-116.95019	595.3	2	4	4	0	16	NA	NA	NA	8	466	MORTON	MORTON.947.2.4.4	947	947	NA	NA	NA	NA	NA	MORTON.947.2.4.4	MORTON	947	2	4	4	0	NA	NA	NA	NA		NA	NA	NA	NA	NA	Morton Arboretum	Lisle	IL	41.80114	-88.07479	206	9.5	23.1	-6.3	29.4	941	504	20.7	45.9	536	2751	3553	475	199	123	284	160	92	-32	40.1	899	175	13.2	61	18.72	1612	10.6	24.5	-2.3	26.9	1104	576	18.6	42.6	307	2832	3240	555	186	120	278	158	50	-31	39.8	894	199	NA	65	35.47	1654	10.7	23.9	-8.4	32.3	900	485	23	49.3	454	3061	3220	614	208	113	300	187	65	-31	40	887	273	NA	64	12.81	1842	9.5	22.8	-7.9	30.8	1031	585	18.9	39.1	562	2770	3572	492	184	123	279	156	85	-31	39.7	882	113	NA	63	32.25	1644	10.9	22.6	-1	23.5	1088	515	19.2	43.8	239	2856	3035	470	205	123	289	166	72	-31	37.8	892	234	NA	64	32.01	1642	1.5	15.9	-16.5	32.4	475	309	24.1	51.6	1715	1299	6030	36	153	145	251	107	132	-46	34.3	11.6	549	196	55	NA	NA	NA	NA	NA	NA	NA	NA	NA	NA	NA	NA	NA	NA	NA	laurifolia	-0.0541950616427704	-0.00533156683716832	-0.0765608774517135	0.00298830368325346	0.0147233329810891	-0.00156262089649339	0.0453128577770458	0.0214523193765812	-0.0242592134886112	-0.063181453323319	-0.025458584518428	-0.0709232537814488	0.0314380249367065	0.0155198911889268	0.00238157451330594	0.0211031719649777	0.0119057446009381	0.0732757816234141	-0.0606550225206855	-0.00307970782660333	-0.0747292180654617	0.0310845260838293	0.0555931196170033	0.0321941943944544	0.0127347425924407	0.0378381389741702	-0.128784529594386	-0.0504182987736405	-0.0123990467269615	-0.0922555078383846	0.017172170211976	0.0150813691114983	0.00140631651199607	0.0376676429410226	0.0527865402903087	-0.0892190012583632	-0.0621737569378134	-0.0298658733943949	-0.0494401179123165	0.0124714715932428	-0.0126080051324269	0.0119536104948132	0.00454893762157087	-0.0264942295765506	0.0364328055977162	NA	NA	NA	NA	NA	NA	NA	NA	NA	grey	white
MORTON.972.1.5.3	MORTON	972	MHCE03	0.471189	0.528811	Crowsnest	49.64656	-110.38362	1210.3	1	5	3	1	18	34	16	0	5.9	540	MORTON	MORTON.972.1.5.3	972	MHCE03	1	32	58	26	NA	MORTON.972.1.5.3	MORTON	972	1	5	3	1	36	35	NA	104		42	NA	0.635988766719997	0.594707107746693	-0.0281708769666964	Morton Arboretum	Lisle	IL	41.80114	-88.07479	206	9.5	23.1	-6.3	29.4	941	504	20.7	45.9	536	2751	3553	475	199	123	284	160	92	-32	40.1	899	175	13.2	61	18.72	1612	10.6	24.5	-2.3	26.9	1104	576	18.6	42.6	307	2832	3240	555	186	120	278	158	50	-31	39.8	894	199	NA	65	35.47	1654	10.7	23.9	-8.4	32.3	900	485	23	49.3	454	3061	3220	614	208	113	300	187	65	-31	40	887	273	NA	64	12.81	1842	9.5	22.8	-7.9	30.8	1031	585	18.9	39.1	562	2770	3572	492	184	123	279	156	85	-31	39.7	882	113	NA	63	32.25	1644	10.9	22.6	-1	23.5	1088	515	19.2	43.8	239	2856	3035	470	205	123	289	166	72	-31	37.8	892	234	NA	64	32.01	1642	3.6	16.8	-9.5	26.3	401	240	34	69.9	1070	1376	5268	52	152	150	249	98	115	-41.9	36.9	14.1	653	362	54	MHCE03_S120_L002	0.449627	0.550373	0.448431	0.028757	0.522811	0.00556312228949717	-0.0471172872495335	0.00354393989051282	0.00629233860969269	0.009847852849712	-0.0105364434552096	0.379333723689482	0.5998209	0.109138590542369	balsamifera	-0.0541950616427704	-0.00533156683716832	-0.0765608774517135	0.00298830368325346	0.0147233329810891	-0.00156262089649339	0.0453128577770458	0.0214523193765812	-0.0242592134886112	-0.063181453323319	-0.025458584518428	-0.0709232537814488	0.0314380249367065	0.0155198911889268	0.00238157451330594	0.0211031719649777	0.0119057446009381	0.0732757816234141	-0.0606550225206855	-0.00307970782660333	-0.0747292180654617	0.0310845260838293	0.0555931196170033	0.0321941943944544	0.0127347425924407	0.0378381389741702	-0.128784529594386	-0.0504182987736405	-0.0123990467269615	-0.0922555078383846	0.017172170211976	0.0150813691114983	0.00140631651199607	0.0376676429410226	0.0527865402903087	-0.0892190012583632	-0.0621737569378134	-0.0298658733943949	-0.0494401179123165	0.0124714715932428	-0.0126080051324269	0.0119536104948132	0.00454893762157087	-0.0264942295765506	0.0364328055977162	-0.013661301005816	0.0357707074253338	0.0104004499905231	-0.0340584803559622	-0.0152587631206969	0.00590198170709299	-0.0105837816223527	-0.0256477606395838	0.0445560702123176	#404339FF	#850772
MORTON.972.2.8.3	MORTON	972	MHCE03	0.471189	0.528811	Crowsnest	49.64656	-110.38362	1210.3	2	8	3	0	17	NA	NA	NA	5.9	540	MORTON	MORTON.972.2.8.3	972	MHCE03	NA	NA	NA	NA	NA	MORTON.972.2.8.3	MORTON	972	2	8	3	0	NA	NA	NA	NA		NA	NA	NA	NA	NA	Morton Arboretum	Lisle	IL	41.80114	-88.07479	206	9.5	23.1	-6.3	29.4	941	504	20.7	45.9	536	2751	3553	475	199	123	284	160	92	-32	40.1	899	175	13.2	61	18.72	1612	10.6	24.5	-2.3	26.9	1104	576	18.6	42.6	307	2832	3240	555	186	120	278	158	50	-31	39.8	894	199	NA	65	35.47	1654	10.7	23.9	-8.4	32.3	900	485	23	49.3	454	3061	3220	614	208	113	300	187	65	-31	40	887	273	NA	64	12.81	1842	9.5	22.8	-7.9	30.8	1031	585	18.9	39.1	562	2770	3572	492	184	123	279	156	85	-31	39.7	882	113	NA	63	32.25	1644	10.9	22.6	-1	23.5	1088	515	19.2	43.8	239	2856	3035	470	205	123	289	166	72	-31	37.8	892	234	NA	64	32.01	1642	3.6	16.8	-9.5	26.3	401	240	34	69.9	1070	1376	5268	52	152	150	249	98	115	-41.9	36.9	14.1	653	362	54	MHCE03_S120_L002	0.449627	0.550373	0.448431	0.028757	0.522811	0.00556312228949717	-0.0471172872495335	0.00354393989051282	0.00629233860969269	0.009847852849712	-0.0105364434552096	0.379333723689482	0.5998209	0.109138590542369	balsamifera	-0.0541950616427704	-0.00533156683716832	-0.0765608774517135	0.00298830368325346	0.0147233329810891	-0.00156262089649339	0.0453128577770458	0.0214523193765812	-0.0242592134886112	-0.063181453323319	-0.025458584518428	-0.0709232537814488	0.0314380249367065	0.0155198911889268	0.00238157451330594	0.0211031719649777	0.0119057446009381	0.0732757816234141	-0.0606550225206855	-0.00307970782660333	-0.0747292180654617	0.0310845260838293	0.0555931196170033	0.0321941943944544	0.0127347425924407	0.0378381389741702	-0.128784529594386	-0.0504182987736405	-0.0123990467269615	-0.0922555078383846	0.017172170211976	0.0150813691114983	0.00140631651199607	0.0376676429410226	0.0527865402903087	-0.0892190012583632	-0.0621737569378134	-0.0298658733943949	-0.0494401179123165	0.0124714715932428	-0.0126080051324269	0.0119536104948132	0.00454893762157087	-0.0264942295765506	0.0364328055977162	-0.013661301005816	0.0357707074253338	0.0104004499905231	-0.0340584803559622	-0.0152587631206969	0.00590198170709299	-0.0105837816223527	-0.0256477606395838	0.0445560702123176	#404339FF	#850772
MORTON.973.1.4.4	MORTON	973	MHCE07	0.913359	0.086641	Crowsnest	49.65783	-110.2608	1280.1	1	4	4	1	14	31	17	0	6.5	515	MORTON	MORTON.973.1.4.4	973	MHCE07	1	31	46	15	NA	MORTON.973.1.4.4	MORTON	973	1	4	4	1	36	37	1	104		32	33	0.794929874869888	0.394654192003949	0.0273989741881144	Morton Arboretum	Lisle	IL	41.80114	-88.07479	206	9.5	23.1	-6.3	29.4	941	504	20.7	45.9	536	2751	3553	475	199	123	284	160	92	-32	40.1	899	175	13.2	61	18.72	1612	10.6	24.5	-2.3	26.9	1104	576	18.6	42.6	307	2832	3240	555	186	120	278	158	50	-31	39.8	894	199	NA	65	35.47	1654	10.7	23.9	-8.4	32.3	900	485	23	49.3	454	3061	3220	614	208	113	300	187	65	-31	40	887	273	NA	64	12.81	1842	9.5	22.8	-7.9	30.8	1031	585	18.9	39.1	562	2770	3572	492	184	123	279	156	85	-31	39.7	882	113	NA	63	32.25	1644	10.9	22.6	-1	23.5	1088	515	19.2	43.8	239	2856	3035	470	205	123	289	166	72	-31	37.8	892	234	NA	64	32.01	1642	3	16.2	-10	26.1	426	254	30.5	63.5	1164	1273	5483	38	148	152	247	95	131	-42.6	36.2	14.3	628	322	55	MHCE07_S124_L002	0.903902	0.096098	0.896043	1e-05	0.103947	0.0598189576446968	-0.0260507268887553	-0.0183868640414144	-0.00407925430133384	-0.00637284042817921	-0.0138570740911472	0.232672809639742	0.1231031	0.110207626906309	balsamifera	-0.0541950616427704	-0.00533156683716832	-0.0765608774517135	0.00298830368325346	0.0147233329810891	-0.00156262089649339	0.0453128577770458	0.0214523193765812	-0.0242592134886112	-0.063181453323319	-0.025458584518428	-0.0709232537814488	0.0314380249367065	0.0155198911889268	0.00238157451330594	0.0211031719649777	0.0119057446009381	0.0732757816234141	-0.0606550225206855	-0.00307970782660333	-0.0747292180654617	0.0310845260838293	0.0555931196170033	0.0321941943944544	0.0127347425924407	0.0378381389741702	-0.128784529594386	-0.0504182987736405	-0.0123990467269615	-0.0922555078383846	0.017172170211976	0.0150813691114983	0.00140631651199607	0.0376676429410226	0.0527865402903087	-0.0892190012583632	-0.0621737569378134	-0.0298658733943949	-0.0494401179123165	0.0124714715932428	-0.0126080051324269	0.0119536104948132	0.00454893762157087	-0.0264942295765506	0.0364328055977162	-0.00900479504618699	0.0300535201251029	0.00527749063110999	-0.0300966106902698	-0.0238631251003105	0.0190511988822015	-0.0102622612205776	-0.00372726447733212	0.0440871419393502	#3575C7FF	#1B00E4
MORTON.973.2.5.2	MORTON	973	MHCE07	0.913359	0.086641	Crowsnest	49.65783	-110.2608	1280.1	2	5	2	0	8	NA	NA	NA	6.5	515	MORTON	MORTON.973.2.5.2	973	MHCE07	NA	NA	NA	NA	NA	MORTON.973.2.5.2	MORTON	973	2	5	2	0	NA	NA	NA	NA		NA	NA	NA	NA	NA	Morton Arboretum	Lisle	IL	41.80114	-88.07479	206	9.5	23.1	-6.3	29.4	941	504	20.7	45.9	536	2751	3553	475	199	123	284	160	92	-32	40.1	899	175	13.2	61	18.72	1612	10.6	24.5	-2.3	26.9	1104	576	18.6	42.6	307	2832	3240	555	186	120	278	158	50	-31	39.8	894	199	NA	65	35.47	1654	10.7	23.9	-8.4	32.3	900	485	23	49.3	454	3061	3220	614	208	113	300	187	65	-31	40	887	273	NA	64	12.81	1842	9.5	22.8	-7.9	30.8	1031	585	18.9	39.1	562	2770	3572	492	184	123	279	156	85	-31	39.7	882	113	NA	63	32.25	1644	10.9	22.6	-1	23.5	1088	515	19.2	43.8	239	2856	3035	470	205	123	289	166	72	-31	37.8	892	234	NA	64	32.01	1642	3	16.2	-10	26.1	426	254	30.5	63.5	1164	1273	5483	38	148	152	247	95	131	-42.6	36.2	14.3	628	322	55	MHCE07_S124_L002	0.903902	0.096098	0.896043	1e-05	0.103947	0.0598189576446968	-0.0260507268887553	-0.0183868640414144	-0.00407925430133384	-0.00637284042817921	-0.0138570740911472	0.232672809639742	0.1231031	0.110207626906309	balsamifera	-0.0541950616427704	-0.00533156683716832	-0.0765608774517135	0.00298830368325346	0.0147233329810891	-0.00156262089649339	0.0453128577770458	0.0214523193765812	-0.0242592134886112	-0.063181453323319	-0.025458584518428	-0.0709232537814488	0.0314380249367065	0.0155198911889268	0.00238157451330594	0.0211031719649777	0.0119057446009381	0.0732757816234141	-0.0606550225206855	-0.00307970782660333	-0.0747292180654617	0.0310845260838293	0.0555931196170033	0.0321941943944544	0.0127347425924407	0.0378381389741702	-0.128784529594386	-0.0504182987736405	-0.0123990467269615	-0.0922555078383846	0.017172170211976	0.0150813691114983	0.00140631651199607	0.0376676429410226	0.0527865402903087	-0.0892190012583632	-0.0621737569378134	-0.0298658733943949	-0.0494401179123165	0.0124714715932428	-0.0126080051324269	0.0119536104948132	0.00454893762157087	-0.0264942295765506	0.0364328055977162	-0.00900479504618699	0.0300535201251029	0.00527749063110999	-0.0300966106902698	-0.0238631251003105	0.0190511988822015	-0.0102622612205776	-0.00372726447733212	0.0440871419393502	#3575C7FF	#1B00E4
MORTON.NA.1.6.8	MORTON	NA	NA	NA	NA	NA	NA	NA	NA	1	6	8	0	NA	NA	NA	NA	NA	NA	MORTON	MORTON.NA.1.6.8	NA	NA	NA	NA	NA	NA	NA	MORTON.NA.1.6.8	MORTON	NA	1	6	8	0	NA	NA	NA	NA		NA	NA	NA	NA	NA	Morton Arboretum	Lisle	IL	41.80114	-88.07479	206	9.5	23.1	-6.3	29.4	941	504	20.7	45.9	536	2751	3553	475	199	123	284	160	92	-32	40.1	899	175	13.2	61	18.72	1612	10.6	24.5	-2.3	26.9	1104	576	18.6	42.6	307	2832	3240	555	186	120	278	158	50	-31	39.8	894	199	NA	65	35.47	1654	10.7	23.9	-8.4	32.3	900	485	23	49.3	454	3061	3220	614	208	113	300	187	65	-31	40	887	273	NA	64	12.81	1842	9.5	22.8	-7.9	30.8	1031	585	18.9	39.1	562	2770	3572	492	184	123	279	156	85	-31	39.7	882	113	NA	63	32.25	1644	10.9	22.6	-1	23.5	1088	515	19.2	43.8	239	2856	3035	470	205	123	289	166	72	-31	37.8	892	234	NA	64	32.01	1642	NA	NA	NA	NA	NA	NA	NA	NA	NA	NA	NA	NA	NA	NA	NA	NA	NA	NA	NA	NA	NA	NA	NA	NA	NA	NA	NA	NA	NA	NA	NA	NA	NA	NA	NA	NA	NA	NA	NA	-0.0541950616427704	-0.00533156683716832	-0.0765608774517135	0.00298830368325346	0.0147233329810891	-0.00156262089649339	0.0453128577770458	0.0214523193765812	-0.0242592134886112	-0.063181453323319	-0.025458584518428	-0.0709232537814488	0.0314380249367065	0.0155198911889268	0.00238157451330594	0.0211031719649777	0.0119057446009381	0.0732757816234141	-0.0606550225206855	-0.00307970782660333	-0.0747292180654617	0.0310845260838293	0.0555931196170033	0.0321941943944544	0.0127347425924407	0.0378381389741702	-0.128784529594386	-0.0504182987736405	-0.0123990467269615	-0.0922555078383846	0.017172170211976	0.0150813691114983	0.00140631651199607	0.0376676429410226	0.0527865402903087	-0.0892190012583632	-0.0621737569378134	-0.0298658733943949	-0.0494401179123165	0.0124714715932428	-0.0126080051324269	0.0119536104948132	0.00454893762157087	-0.0264942295765506	0.0364328055977162	NA	NA	NA	NA	NA	NA	NA	NA	NA	grey	white
MORTON.NA.2.8.1	MORTON	NA	NA	NA	NA	NA	NA	NA	NA	2	8	1	0	NA	NA	NA	NA	NA	NA	MORTON	MORTON.NA.2.8.1	NA	NA	NA	NA	NA	NA	NA	MORTON.NA.2.8.1	MORTON	NA	2	8	1	0	NA	NA	NA	NA		NA	NA	NA	NA	NA	Morton Arboretum	Lisle	IL	41.80114	-88.07479	206	9.5	23.1	-6.3	29.4	941	504	20.7	45.9	536	2751	3553	475	199	123	284	160	92	-32	40.1	899	175	13.2	61	18.72	1612	10.6	24.5	-2.3	26.9	1104	576	18.6	42.6	307	2832	3240	555	186	120	278	158	50	-31	39.8	894	199	NA	65	35.47	1654	10.7	23.9	-8.4	32.3	900	485	23	49.3	454	3061	3220	614	208	113	300	187	65	-31	40	887	273	NA	64	12.81	1842	9.5	22.8	-7.9	30.8	1031	585	18.9	39.1	562	2770	3572	492	184	123	279	156	85	-31	39.7	882	113	NA	63	32.25	1644	10.9	22.6	-1	23.5	1088	515	19.2	43.8	239	2856	3035	470	205	123	289	166	72	-31	37.8	892	234	NA	64	32.01	1642	NA	NA	NA	NA	NA	NA	NA	NA	NA	NA	NA	NA	NA	NA	NA	NA	NA	NA	NA	NA	NA	NA	NA	NA	NA	NA	NA	NA	NA	NA	NA	NA	NA	NA	NA	NA	NA	NA	NA	-0.0541950616427704	-0.00533156683716832	-0.0765608774517135	0.00298830368325346	0.0147233329810891	-0.00156262089649339	0.0453128577770458	0.0214523193765812	-0.0242592134886112	-0.063181453323319	-0.025458584518428	-0.0709232537814488	0.0314380249367065	0.0155198911889268	0.00238157451330594	0.0211031719649777	0.0119057446009381	0.0732757816234141	-0.0606550225206855	-0.00307970782660333	-0.0747292180654617	0.0310845260838293	0.0555931196170033	0.0321941943944544	0.0127347425924407	0.0378381389741702	-0.128784529594386	-0.0504182987736405	-0.0123990467269615	-0.0922555078383846	0.017172170211976	0.0150813691114983	0.00140631651199607	0.0376676429410226	0.0527865402903087	-0.0892190012583632	-0.0621737569378134	-0.0298658733943949	-0.0494401179123165	0.0124714715932428	-0.0126080051324269	0.0119536104948132	0.00454893762157087	-0.0264942295765506	0.0364328055977162	NA	NA	NA	NA	NA	NA	NA	NA	NA	grey	white
MSU.206.1.5.2	MSU	206	206	0.428876	0.571124	Chilcotin	51.8986129	-124.4247207	1064.2	1	5	2	1	15.5	17.6	2.1	1	6.2	366	MSU	MSU.206.1.5.2	206	206	1	17.5	21.5	4	NA	MSU.206.1.5.2	MSU	206	1	5	2	1	22	34.6	12.6	NA		6.1	18.7	0.127058878118905	0.205852054204148	0.452811228705363	Michigan State University	East Lansing	MI	42.737	-84.4839	261	8.5	21.7	-5.8	27.5	790	399	23.4	54.3	561	2439	3781	338	187	129	280	151	92	-31.1	38.3	839	249	12.8	63	11.18	1366	9.4	23.5	-3	26.5	1015	546	19.2	43.1	328	2485	3500	410	172	131	273	143	74	-30.5	39	851	169	NA	64	30.65	1397	9.7	22.6	-7	29.7	1134	659	17.3	34.3	445	2690	3432	424	194	122	293	171	64	-30.5	38.7	858	128	NA	63	41.53	1535	8.6	21.7	-7.8	29.5	952	499	19.6	43.4	564	2501	3750	375	169	131	276	144	96	-30.5	38.9	857	146	NA	62	27.07	1432	9.8	21.7	-1.2	22.9	1091	500	18.2	43.4	258	2518	3269	325	203	127	287	160	64	-30.5	35.6	834	198	NA	65	39.86	1369	2.3	13	-9.6	22.6	424	183	29.1	71.1	1064	925	5696	11	121	176	239	62	178	-44.2	33.4	11.5	581	346	52	206_S39_L001	0.426728	0.573272	0.389685	0.504962	0.105353	0.00423096549264053	0.0240714935462563	-0.0243487136637884	0.037771563187562	0.00732029259615941	0.00535121956364226	0.383247557705939	0.5593775	0.0995874187782919	balsamifera	-0.0526044303273913	-0.00543907317804408	-0.0587428319852473	0.00835761316362402	0.00133149113615445	0.0646601642597977	0.0133558041949046	-0.00642342362272495	0.0256630362107652	-0.0571823466202394	-0.0204854013743261	-0.0738969691912459	0.0192852113468509	-0.00157387765595722	0.0213874958004606	0.0287865767956615	-0.0201125965173725	0.111874778844726	-0.0525993552865124	-0.0169299357217814	-0.0921368177173087	0.0146482345235398	0.00723912791411176	-0.000789555982316159	-0.00540065001412481	-0.00193971229891704	-0.0592279445334114	-0.0480014665457764	-0.00778967536949434	-0.0834297625457102	0.00361920623603859	0.000653093455266689	0.0253560109399019	0.0164170773724096	0.00643530117489303	-0.0439553105890099	-0.0572490535214063	-0.0328390558375912	-0.0554968840558549	0.0150841103236582	-0.0309380496666909	0.034553216272951	-0.0146063072529451	-0.0429152227605406	0.0813525124358244	0.00732689587953959	0.0295220512615008	0.0444518632106829	-0.0557999596729633	-0.049951774220097	-0.0258650393131671	-0.0197823951407201	-0.0198340913968291	-0.034349208215071	#464B3CFF	#1B8163
MSU.206.2.6.7	MSU	206	206	0.428876	0.571124	Chilcotin	51.8986129	-124.4247207	1064.2	2	6	7	1	15.5	38.8	23.3	NA	6.2	366	MSU	MSU.206.2.6.7	206	206	1	38.8	68.5	29.7	NA	MSU.206.2.6.7	MSU	206	2	6	7	1	68.8	83.3	14.5	NA		53	67.5	0.917580222704027	0.568413498638952	0.1912448042335	Michigan State University	East Lansing	MI	42.737	-84.4839	261	8.5	21.7	-5.8	27.5	790	399	23.4	54.3	561	2439	3781	338	187	129	280	151	92	-31.1	38.3	839	249	12.8	63	11.18	1366	9.4	23.5	-3	26.5	1015	546	19.2	43.1	328	2485	3500	410	172	131	273	143	74	-30.5	39	851	169	NA	64	30.65	1397	9.7	22.6	-7	29.7	1134	659	17.3	34.3	445	2690	3432	424	194	122	293	171	64	-30.5	38.7	858	128	NA	63	41.53	1535	8.6	21.7	-7.8	29.5	952	499	19.6	43.4	564	2501	3750	375	169	131	276	144	96	-30.5	38.9	857	146	NA	62	27.07	1432	9.8	21.7	-1.2	22.9	1091	500	18.2	43.4	258	2518	3269	325	203	127	287	160	64	-30.5	35.6	834	198	NA	65	39.86	1369	2.3	13	-9.6	22.6	424	183	29.1	71.1	1064	925	5696	11	121	176	239	62	178	-44.2	33.4	11.5	581	346	52	206_S39_L001	0.426728	0.573272	0.389685	0.504962	0.105353	0.00423096549264053	0.0240714935462563	-0.0243487136637884	0.037771563187562	0.00732029259615941	0.00535121956364226	0.383247557705939	0.5593775	0.0995874187782919	balsamifera	-0.0526044303273913	-0.00543907317804408	-0.0587428319852473	0.00835761316362402	0.00133149113615445	0.0646601642597977	0.0133558041949046	-0.00642342362272495	0.0256630362107652	-0.0571823466202394	-0.0204854013743261	-0.0738969691912459	0.0192852113468509	-0.00157387765595722	0.0213874958004606	0.0287865767956615	-0.0201125965173725	0.111874778844726	-0.0525993552865124	-0.0169299357217814	-0.0921368177173087	0.0146482345235398	0.00723912791411176	-0.000789555982316159	-0.00540065001412481	-0.00193971229891704	-0.0592279445334114	-0.0480014665457764	-0.00778967536949434	-0.0834297625457102	0.00361920623603859	0.000653093455266689	0.0253560109399019	0.0164170773724096	0.00643530117489303	-0.0439553105890099	-0.0572490535214063	-0.0328390558375912	-0.0554968840558549	0.0150841103236582	-0.0309380496666909	0.034553216272951	-0.0146063072529451	-0.0429152227605406	0.0813525124358244	0.00732689587953959	0.0295220512615008	0.0444518632106829	-0.0557999596729633	-0.049951774220097	-0.0258650393131671	-0.0197823951407201	-0.0198340913968291	-0.034349208215071	#464B3CFF	#1B8163
MSU.210.1.3.4	MSU	210	210	0.091567	0.908433	Chilcotin	52.10229	-123.41047	744.4	1	3	4	1	17.1	72.2	55.1	1	4.7	470	MSU	MSU.210.1.3.4	210	210	1	72.8	104.6	31.8	NA	MSU.210.1.3.4	MSU	210	1	3	4	1	104.9	NA	NA	NA	Shoots came up from the base of the tree on this one and that is the highlighted Stage 3 measurement. 7/2: lots of herbivory damage. New shoot became main stem, grew from 0-57.2	86.9	NA	1.44036158239017	0.362427596428183	NA	Michigan State University	East Lansing	MI	42.737	-84.4839	261	8.5	21.7	-5.8	27.5	790	399	23.4	54.3	561	2439	3781	338	187	129	280	151	92	-31.1	38.3	839	249	12.8	63	11.18	1366	9.4	23.5	-3	26.5	1015	546	19.2	43.1	328	2485	3500	410	172	131	273	143	74	-30.5	39	851	169	NA	64	30.65	1397	9.7	22.6	-7	29.7	1134	659	17.3	34.3	445	2690	3432	424	194	122	293	171	64	-30.5	38.7	858	128	NA	63	41.53	1535	8.6	21.7	-7.8	29.5	952	499	19.6	43.4	564	2501	3750	375	169	131	276	144	96	-30.5	38.9	857	146	NA	62	27.07	1432	9.8	21.7	-1.2	22.9	1091	500	18.2	43.4	258	2518	3269	325	203	127	287	160	64	-30.5	35.6	834	198	NA	65	39.86	1369	3.8	15.6	-9.9	25.5	320	164	43.3	94.8	991	1321	5172	32	145	162	249	87	102	-42.6	36.2	11.3	651	449	52	210_S57_L001	0.097433	0.902567	0.07606	0.410141	0.513798	-0.0320743304186965	-0.00721654804907244	-0.0364968792045079	0.0121792186930438	0.0220754264158814	0.0104079786066188	0.165367191592961	0.9163562	0.099183189403177	trichocarpa	-0.0526044303273913	-0.00543907317804408	-0.0587428319852473	0.00835761316362402	0.00133149113615445	0.0646601642597977	0.0133558041949046	-0.00642342362272495	0.0256630362107652	-0.0571823466202394	-0.0204854013743261	-0.0738969691912459	0.0192852113468509	-0.00157387765595722	0.0213874958004606	0.0287865767956615	-0.0201125965173725	0.111874778844726	-0.0525993552865124	-0.0169299357217814	-0.0921368177173087	0.0146482345235398	0.00723912791411176	-0.000789555982316159	-0.00540065001412481	-0.00193971229891704	-0.0592279445334114	-0.0480014665457764	-0.00778967536949434	-0.0834297625457102	0.00361920623603859	0.000653093455266689	0.0253560109399019	0.0164170773724096	0.00643530117489303	-0.0439553105890099	-0.0572490535214063	-0.0328390558375912	-0.0554968840558549	0.0150841103236582	-0.0309380496666909	0.034553216272951	-0.0146063072529451	-0.0429152227605406	0.0813525124358244	-0.00677846047705153	0.0417402203802288	0.0469449335571204	-0.0282381855512561	-0.00471431581118543	-0.0191340280968697	-0.0284253155043314	-0.0407656015082965	-0.0417746329572409	#A0C65FFF	#836913
MSU.210.2.8.1	MSU	210	210	0.091567	0.908433	Chilcotin	52.10229	-123.41047	744.4	2	8	1	1	16.4	13.8	NA	1	4.7	470	MSU	MSU.210.2.8.1	210	210	0	13.9	NA	NA	NA	MSU.210.2.8.1	MSU	210	2	8	1	0	NA	NA	NA	NA		NA	NA	-0.172612742666994	NA	NA	Michigan State University	East Lansing	MI	42.737	-84.4839	261	8.5	21.7	-5.8	27.5	790	399	23.4	54.3	561	2439	3781	338	187	129	280	151	92	-31.1	38.3	839	249	12.8	63	11.18	1366	9.4	23.5	-3	26.5	1015	546	19.2	43.1	328	2485	3500	410	172	131	273	143	74	-30.5	39	851	169	NA	64	30.65	1397	9.7	22.6	-7	29.7	1134	659	17.3	34.3	445	2690	3432	424	194	122	293	171	64	-30.5	38.7	858	128	NA	63	41.53	1535	8.6	21.7	-7.8	29.5	952	499	19.6	43.4	564	2501	3750	375	169	131	276	144	96	-30.5	38.9	857	146	NA	62	27.07	1432	9.8	21.7	-1.2	22.9	1091	500	18.2	43.4	258	2518	3269	325	203	127	287	160	64	-30.5	35.6	834	198	NA	65	39.86	1369	3.8	15.6	-9.9	25.5	320	164	43.3	94.8	991	1321	5172	32	145	162	249	87	102	-42.6	36.2	11.3	651	449	52	210_S57_L001	0.097433	0.902567	0.07606	0.410141	0.513798	-0.0320743304186965	-0.00721654804907244	-0.0364968792045079	0.0121792186930438	0.0220754264158814	0.0104079786066188	0.165367191592961	0.9163562	0.099183189403177	trichocarpa	-0.0526044303273913	-0.00543907317804408	-0.0587428319852473	0.00835761316362402	0.00133149113615445	0.0646601642597977	0.0133558041949046	-0.00642342362272495	0.0256630362107652	-0.0571823466202394	-0.0204854013743261	-0.0738969691912459	0.0192852113468509	-0.00157387765595722	0.0213874958004606	0.0287865767956615	-0.0201125965173725	0.111874778844726	-0.0525993552865124	-0.0169299357217814	-0.0921368177173087	0.0146482345235398	0.00723912791411176	-0.000789555982316159	-0.00540065001412481	-0.00193971229891704	-0.0592279445334114	-0.0480014665457764	-0.00778967536949434	-0.0834297625457102	0.00361920623603859	0.000653093455266689	0.0253560109399019	0.0164170773724096	0.00643530117489303	-0.0439553105890099	-0.0572490535214063	-0.0328390558375912	-0.0554968840558549	0.0150841103236582	-0.0309380496666909	0.034553216272951	-0.0146063072529451	-0.0429152227605406	0.0813525124358244	-0.00677846047705153	0.0417402203802288	0.0469449335571204	-0.0282381855512561	-0.00471431581118543	-0.0191340280968697	-0.0284253155043314	-0.0407656015082965	-0.0417746329572409	#A0C65FFF	#836913
MSU.218.1.1.7	MSU	218	218	0.135628	0.864372	Chilcotin	51.989515	-122.277328	380.9	1	1	7	1	18.6	46.1	27.5	1	2.9	471	MSU	MSU.218.1.1.7	218	218	1	45.5	90.6	45.1	NA	MSU.218.1.1.7	MSU	218	1	1	7	1	89.5	127.6	38.1	NA		72.6	110.7	0.907651369283447	0.688741887092029	0.35466174562988	Michigan State University	East Lansing	MI	42.737	-84.4839	261	8.5	21.7	-5.8	27.5	790	399	23.4	54.3	561	2439	3781	338	187	129	280	151	92	-31.1	38.3	839	249	12.8	63	11.18	1366	9.4	23.5	-3	26.5	1015	546	19.2	43.1	328	2485	3500	410	172	131	273	143	74	-30.5	39	851	169	NA	64	30.65	1397	9.7	22.6	-7	29.7	1134	659	17.3	34.3	445	2690	3432	424	194	122	293	171	64	-30.5	38.7	858	128	NA	63	41.53	1535	8.6	21.7	-7.8	29.5	952	499	19.6	43.4	564	2501	3750	375	169	131	276	144	96	-30.5	38.9	857	146	NA	62	27.07	1432	9.8	21.7	-1.2	22.9	1091	500	18.2	43.4	258	2518	3269	325	203	127	287	160	64	-30.5	35.6	834	198	NA	65	39.86	1369	5.6	17.5	-8.9	26.4	319	173	48.9	101.4	791	1673	4590	81	171	147	261	114	83	-38.7	37.3	12	737	515	54	218_S47_L001	0.140913	0.859087	0.112737	0.582052	0.305211	-0.0239293156712293	0.018106871969334	-0.0505298134653603	0.0459926278904443	0.0116898027327653	-0.000550718504724157	0.213103639557459	0.8603456	0.092548482469474	balsamifera	-0.0526044303273913	-0.00543907317804408	-0.0587428319852473	0.00835761316362402	0.00133149113615445	0.0646601642597977	0.0133558041949046	-0.00642342362272495	0.0256630362107652	-0.0571823466202394	-0.0204854013743261	-0.0738969691912459	0.0192852113468509	-0.00157387765595722	0.0213874958004606	0.0287865767956615	-0.0201125965173725	0.111874778844726	-0.0525993552865124	-0.0169299357217814	-0.0921368177173087	0.0146482345235398	0.00723912791411176	-0.000789555982316159	-0.00540065001412481	-0.00193971229891704	-0.0592279445334114	-0.0480014665457764	-0.00778967536949434	-0.0834297625457102	0.00361920623603859	0.000653093455266689	0.0253560109399019	0.0164170773724096	0.00643530117489303	-0.0439553105890099	-0.0572490535214063	-0.0328390558375912	-0.0554968840558549	0.0150841103236582	-0.0309380496666909	0.034553216272951	-0.0146063072529451	-0.0429152227605406	0.0813525124358244	-0.0147400613591087	0.0262350576725672	0.0398077081155787	0.0160829612433584	0.0188452004947469	0.0175992068591055	-0.00546011021301504	-0.0322971503245288	-0.0470898753762414	#94B55AFF	#4E941D
MSU.218.2.8.8	MSU	218	218	0.135628	0.864372	Chilcotin	51.989515	-122.277328	380.9	2	8	8	1	16	43.2	27.2	1	2.9	471	MSU	MSU.218.2.8.8	218	218	1	44.2	56.3	12.1	NA	MSU.218.2.8.8	MSU	218	2	8	8	1	56.1	78	21.9	NA		39.3	61.2	0.993251773010284	0.241969746061992	0.329573014160941	Michigan State University	East Lansing	MI	42.737	-84.4839	261	8.5	21.7	-5.8	27.5	790	399	23.4	54.3	561	2439	3781	338	187	129	280	151	92	-31.1	38.3	839	249	12.8	63	11.18	1366	9.4	23.5	-3	26.5	1015	546	19.2	43.1	328	2485	3500	410	172	131	273	143	74	-30.5	39	851	169	NA	64	30.65	1397	9.7	22.6	-7	29.7	1134	659	17.3	34.3	445	2690	3432	424	194	122	293	171	64	-30.5	38.7	858	128	NA	63	41.53	1535	8.6	21.7	-7.8	29.5	952	499	19.6	43.4	564	2501	3750	375	169	131	276	144	96	-30.5	38.9	857	146	NA	62	27.07	1432	9.8	21.7	-1.2	22.9	1091	500	18.2	43.4	258	2518	3269	325	203	127	287	160	64	-30.5	35.6	834	198	NA	65	39.86	1369	5.6	17.5	-8.9	26.4	319	173	48.9	101.4	791	1673	4590	81	171	147	261	114	83	-38.7	37.3	12	737	515	54	218_S47_L001	0.140913	0.859087	0.112737	0.582052	0.305211	-0.0239293156712293	0.018106871969334	-0.0505298134653603	0.0459926278904443	0.0116898027327653	-0.000550718504724157	0.213103639557459	0.8603456	0.092548482469474	balsamifera	-0.0526044303273913	-0.00543907317804408	-0.0587428319852473	0.00835761316362402	0.00133149113615445	0.0646601642597977	0.0133558041949046	-0.00642342362272495	0.0256630362107652	-0.0571823466202394	-0.0204854013743261	-0.0738969691912459	0.0192852113468509	-0.00157387765595722	0.0213874958004606	0.0287865767956615	-0.0201125965173725	0.111874778844726	-0.0525993552865124	-0.0169299357217814	-0.0921368177173087	0.0146482345235398	0.00723912791411176	-0.000789555982316159	-0.00540065001412481	-0.00193971229891704	-0.0592279445334114	-0.0480014665457764	-0.00778967536949434	-0.0834297625457102	0.00361920623603859	0.000653093455266689	0.0253560109399019	0.0164170773724096	0.00643530117489303	-0.0439553105890099	-0.0572490535214063	-0.0328390558375912	-0.0554968840558549	0.0150841103236582	-0.0309380496666909	0.034553216272951	-0.0146063072529451	-0.0429152227605406	0.0813525124358244	-0.0147400613591087	0.0262350576725672	0.0398077081155787	0.0160829612433584	0.0188452004947469	0.0175992068591055	-0.00546011021301504	-0.0322971503245288	-0.0470898753762414	#94B55AFF	#4E941D
MSU.233.1.2.8	MSU	233	233	0.034199	0.965801	Chilcotin	53.283906	-122.492829	676.8	1	2	8	1	18	24.7	6.7	1	4.6	185	MSU	MSU.233.1.2.8	233	233	1	26	22.5	NA	NA	MSU.233.1.2.8	MSU	233	1	2	8	1	15.6	36.3	20.7	NA		NA	NA	0.316431485737767	-0.144581228811108	0.844546827015314	Michigan State University	East Lansing	MI	42.737	-84.4839	261	8.5	21.7	-5.8	27.5	790	399	23.4	54.3	561	2439	3781	338	187	129	280	151	92	-31.1	38.3	839	249	12.8	63	11.18	1366	9.4	23.5	-3	26.5	1015	546	19.2	43.1	328	2485	3500	410	172	131	273	143	74	-30.5	39	851	169	NA	64	30.65	1397	9.7	22.6	-7	29.7	1134	659	17.3	34.3	445	2690	3432	424	194	122	293	171	64	-30.5	38.7	858	128	NA	63	41.53	1535	8.6	21.7	-7.8	29.5	952	499	19.6	43.4	564	2501	3750	375	169	131	276	144	96	-30.5	38.9	857	146	NA	62	27.07	1432	9.8	21.7	-1.2	22.9	1091	500	18.2	43.4	258	2518	3269	325	203	127	287	160	64	-30.5	35.6	834	198	NA	65	39.86	1369	3.9	15.4	-9.3	24.7	605	283	23	54.4	927	1261	5152	29	162	152	256	104	211	-39.7	33.9	11.2	577	243	59	233_S93_L002	0.046048	0.953952	1e-05	0.778204	0.221786	-0.0349596349216861	0.0390029659629899	-0.041830805734586	0.0278791061003681	-0.0204628182523408	-0.000387742539291369	0.1385558877007	0.9306037	0.0988691599712696	balsamifera	-0.0526044303273913	-0.00543907317804408	-0.0587428319852473	0.00835761316362402	0.00133149113615445	0.0646601642597977	0.0133558041949046	-0.00642342362272495	0.0256630362107652	-0.0571823466202394	-0.0204854013743261	-0.0738969691912459	0.0192852113468509	-0.00157387765595722	0.0213874958004606	0.0287865767956615	-0.0201125965173725	0.111874778844726	-0.0525993552865124	-0.0169299357217814	-0.0921368177173087	0.0146482345235398	0.00723912791411176	-0.000789555982316159	-0.00540065001412481	-0.00193971229891704	-0.0592279445334114	-0.0480014665457764	-0.00778967536949434	-0.0834297625457102	0.00361920623603859	0.000653093455266689	0.0253560109399019	0.0164170773724096	0.00643530117489303	-0.0439553105890099	-0.0572490535214063	-0.0328390558375912	-0.0554968840558549	0.0150841103236582	-0.0309380496666909	0.034553216272951	-0.0146063072529451	-0.0429152227605406	0.0813525124358244	0.00573557283630979	0.00179998862470397	0.0123091485259475	0.00353003045523442	-0.0182618004750244	0.0029096279016559	0.0170007180816586	-0.0238053481747775	-0.0322017399767722	#AFDB64FF	#39C600
MSU.233.2.6.1	MSU	233	233	0.034199	0.965801	Chilcotin	53.283906	-122.492829	676.8	2	6	1	0	18.7	NA	NA	NA	4.6	185	MSU	MSU.233.2.6.1	233	233	0	NA	NA	NA	NA	MSU.233.2.6.1	MSU	233	2	6	1	0	NA	NA	NA	NA		NA	NA	NA	NA	NA	Michigan State University	East Lansing	MI	42.737	-84.4839	261	8.5	21.7	-5.8	27.5	790	399	23.4	54.3	561	2439	3781	338	187	129	280	151	92	-31.1	38.3	839	249	12.8	63	11.18	1366	9.4	23.5	-3	26.5	1015	546	19.2	43.1	328	2485	3500	410	172	131	273	143	74	-30.5	39	851	169	NA	64	30.65	1397	9.7	22.6	-7	29.7	1134	659	17.3	34.3	445	2690	3432	424	194	122	293	171	64	-30.5	38.7	858	128	NA	63	41.53	1535	8.6	21.7	-7.8	29.5	952	499	19.6	43.4	564	2501	3750	375	169	131	276	144	96	-30.5	38.9	857	146	NA	62	27.07	1432	9.8	21.7	-1.2	22.9	1091	500	18.2	43.4	258	2518	3269	325	203	127	287	160	64	-30.5	35.6	834	198	NA	65	39.86	1369	3.9	15.4	-9.3	24.7	605	283	23	54.4	927	1261	5152	29	162	152	256	104	211	-39.7	33.9	11.2	577	243	59	233_S93_L002	0.046048	0.953952	1e-05	0.778204	0.221786	-0.0349596349216861	0.0390029659629899	-0.041830805734586	0.0278791061003681	-0.0204628182523408	-0.000387742539291369	0.1385558877007	0.9306037	0.0988691599712696	balsamifera	-0.0526044303273913	-0.00543907317804408	-0.0587428319852473	0.00835761316362402	0.00133149113615445	0.0646601642597977	0.0133558041949046	-0.00642342362272495	0.0256630362107652	-0.0571823466202394	-0.0204854013743261	-0.0738969691912459	0.0192852113468509	-0.00157387765595722	0.0213874958004606	0.0287865767956615	-0.0201125965173725	0.111874778844726	-0.0525993552865124	-0.0169299357217814	-0.0921368177173087	0.0146482345235398	0.00723912791411176	-0.000789555982316159	-0.00540065001412481	-0.00193971229891704	-0.0592279445334114	-0.0480014665457764	-0.00778967536949434	-0.0834297625457102	0.00361920623603859	0.000653093455266689	0.0253560109399019	0.0164170773724096	0.00643530117489303	-0.0439553105890099	-0.0572490535214063	-0.0328390558375912	-0.0554968840558549	0.0150841103236582	-0.0309380496666909	0.034553216272951	-0.0146063072529451	-0.0429152227605406	0.0813525124358244	0.00573557283630979	0.00179998862470397	0.0123091485259475	0.00353003045523442	-0.0182618004750244	0.0029096279016559	0.0170007180816586	-0.0238053481747775	-0.0322017399767722	#AFDB64FF	#39C600
MSU.255.1.3.9	MSU	255	255	0.285118	0.714882	Chilcotin	55.452429	-122.745146	815.8	1	3	9	1	20.6	35.1	14.5	NA	7.3	-364	MSU	MSU.255.1.3.9	255	255	1	35.9	50.2	14.3	NA	MSU.255.1.3.9	MSU	255	1	3	9	1	50.4	73.2	22.8	NA	I thin this went in to bud set on 6/8 but that I accidentally wrtoe it the wrong column	28.8	51.6	0.532910054676285	0.33527773120345	0.373204245889943	Michigan State University	East Lansing	MI	42.737	-84.4839	261	8.5	21.7	-5.8	27.5	790	399	23.4	54.3	561	2439	3781	338	187	129	280	151	92	-31.1	38.3	839	249	12.8	63	11.18	1366	9.4	23.5	-3	26.5	1015	546	19.2	43.1	328	2485	3500	410	172	131	273	143	74	-30.5	39	851	169	NA	64	30.65	1397	9.7	22.6	-7	29.7	1134	659	17.3	34.3	445	2690	3432	424	194	122	293	171	64	-30.5	38.7	858	128	NA	63	41.53	1535	8.6	21.7	-7.8	29.5	952	499	19.6	43.4	564	2501	3750	375	169	131	276	144	96	-30.5	38.9	857	146	NA	62	27.07	1432	9.8	21.7	-1.2	22.9	1091	500	18.2	43.4	258	2518	3269	325	203	127	287	160	64	-30.5	35.6	834	198	NA	65	39.86	1369	1.2	13.5	-12.2	25.7	1154	346	9.7	39.1	1393	913	6113	14	140	166	248	82	676	-42.9	31.4	10.4	485	106	63	255_S61_L001	0.282117	0.717883	0.247739	0.638262	0.113999	-0.00994503292696615	0.0337413275533639	-0.025562962022707	0.03989886930349	-0.00303038895929101	-0.00389984773478568	0.257018706277543	0.7500349	0.0941787629244826	balsamifera	-0.0526044303273913	-0.00543907317804408	-0.0587428319852473	0.00835761316362402	0.00133149113615445	0.0646601642597977	0.0133558041949046	-0.00642342362272495	0.0256630362107652	-0.0571823466202394	-0.0204854013743261	-0.0738969691912459	0.0192852113468509	-0.00157387765595722	0.0213874958004606	0.0287865767956615	-0.0201125965173725	0.111874778844726	-0.0525993552865124	-0.0169299357217814	-0.0921368177173087	0.0146482345235398	0.00723912791411176	-0.000789555982316159	-0.00540065001412481	-0.00193971229891704	-0.0592279445334114	-0.0480014665457764	-0.00778967536949434	-0.0834297625457102	0.00361920623603859	0.000653093455266689	0.0253560109399019	0.0164170773724096	0.00643530117489303	-0.0439553105890099	-0.0572490535214063	-0.0328390558375912	-0.0554968840558549	0.0150841103236582	-0.0309380496666909	0.034553216272951	-0.0146063072529451	-0.0429152227605406	0.0813525124358244	0.0368602385646422	-0.0499433269577735	-0.0213114115547385	-0.0397238960664376	0.0311483357053891	0.0307574239790947	0.0168870927173946	-0.020813300829073	-0.00429432675985673	#6D7F4CFF	#1DA33F
MSU.255.2.7.5	MSU	255	255	0.285118	0.714882	Chilcotin	55.452429	-122.745146	815.8	2	7	5	1	7	8.4	1.4	1	7.3	-364	MSU	MSU.255.2.7.5	255	255	1	7.9	21.1	13.2	NA	MSU.255.2.7.5	MSU	255	2	7	5	1	19.2	21.8	2.6	NA	Leaves got very dry	14.6	17.2	0.182321556793955	0.982410281009045	0.126999690761307	Michigan State University	East Lansing	MI	42.737	-84.4839	261	8.5	21.7	-5.8	27.5	790	399	23.4	54.3	561	2439	3781	338	187	129	280	151	92	-31.1	38.3	839	249	12.8	63	11.18	1366	9.4	23.5	-3	26.5	1015	546	19.2	43.1	328	2485	3500	410	172	131	273	143	74	-30.5	39	851	169	NA	64	30.65	1397	9.7	22.6	-7	29.7	1134	659	17.3	34.3	445	2690	3432	424	194	122	293	171	64	-30.5	38.7	858	128	NA	63	41.53	1535	8.6	21.7	-7.8	29.5	952	499	19.6	43.4	564	2501	3750	375	169	131	276	144	96	-30.5	38.9	857	146	NA	62	27.07	1432	9.8	21.7	-1.2	22.9	1091	500	18.2	43.4	258	2518	3269	325	203	127	287	160	64	-30.5	35.6	834	198	NA	65	39.86	1369	1.2	13.5	-12.2	25.7	1154	346	9.7	39.1	1393	913	6113	14	140	166	248	82	676	-42.9	31.4	10.4	485	106	63	255_S61_L001	0.282117	0.717883	0.247739	0.638262	0.113999	-0.00994503292696615	0.0337413275533639	-0.025562962022707	0.03989886930349	-0.00303038895929101	-0.00389984773478568	0.257018706277543	0.7500349	0.0941787629244826	balsamifera	-0.0526044303273913	-0.00543907317804408	-0.0587428319852473	0.00835761316362402	0.00133149113615445	0.0646601642597977	0.0133558041949046	-0.00642342362272495	0.0256630362107652	-0.0571823466202394	-0.0204854013743261	-0.0738969691912459	0.0192852113468509	-0.00157387765595722	0.0213874958004606	0.0287865767956615	-0.0201125965173725	0.111874778844726	-0.0525993552865124	-0.0169299357217814	-0.0921368177173087	0.0146482345235398	0.00723912791411176	-0.000789555982316159	-0.00540065001412481	-0.00193971229891704	-0.0592279445334114	-0.0480014665457764	-0.00778967536949434	-0.0834297625457102	0.00361920623603859	0.000653093455266689	0.0253560109399019	0.0164170773724096	0.00643530117489303	-0.0439553105890099	-0.0572490535214063	-0.0328390558375912	-0.0554968840558549	0.0150841103236582	-0.0309380496666909	0.034553216272951	-0.0146063072529451	-0.0429152227605406	0.0813525124358244	0.0368602385646422	-0.0499433269577735	-0.0213114115547385	-0.0397238960664376	0.0311483357053891	0.0307574239790947	0.0168870927173946	-0.020813300829073	-0.00429432675985673	#6D7F4CFF	#1DA33F
MSU.258.1.3.3	MSU	258	258	0.948246	0.051754	Chilcotin	55.617417	-121.834583	596.2	1	3	3	1	17.6	25.5	7.9	NA	6.1	278	MSU	MSU.258.1.3.3	258	258	0	25.8	24	NA	NA	MSU.258.1.3.3	MSU	258	1	3	3	1	24.6	54.6	30	NA	Not dead anymore. A shoot came up nearby that I think is from the same root system that the phenology is from. Bud is very tiny	NA	NA	0.370779550120274	-0.0723206615796261	0.797287439812542	Michigan State University	East Lansing	MI	42.737	-84.4839	261	8.5	21.7	-5.8	27.5	790	399	23.4	54.3	561	2439	3781	338	187	129	280	151	92	-31.1	38.3	839	249	12.8	63	11.18	1366	9.4	23.5	-3	26.5	1015	546	19.2	43.1	328	2485	3500	410	172	131	273	143	74	-30.5	39	851	169	NA	64	30.65	1397	9.7	22.6	-7	29.7	1134	659	17.3	34.3	445	2690	3432	424	194	122	293	171	64	-30.5	38.7	858	128	NA	63	41.53	1535	8.6	21.7	-7.8	29.5	952	499	19.6	43.4	564	2501	3750	375	169	131	276	144	96	-30.5	38.9	857	146	NA	62	27.07	1432	9.8	21.7	-1.2	22.9	1091	500	18.2	43.4	258	2518	3269	325	203	127	287	160	64	-30.5	35.6	834	198	NA	65	39.86	1369	2.4	15.2	-12.4	27.6	512	251	24.2	60.7	1345	1218	5695	27	150	161	252	92	203	-44.3	34.1	11.2	556	261	57	258_S75_L002	0.946877	0.053123	0.927045	0.072945	1e-05	0.0559981253948433	-0.00821047168392635	-0.0261114638205738	0.0380874595282996	0.0149095305906656	0.00569302422971625	0.135412493451262	0.059724	0.101598543437954	balsamifera	-0.0526044303273913	-0.00543907317804408	-0.0587428319852473	0.00835761316362402	0.00133149113615445	0.0646601642597977	0.0133558041949046	-0.00642342362272495	0.0256630362107652	-0.0571823466202394	-0.0204854013743261	-0.0738969691912459	0.0192852113468509	-0.00157387765595722	0.0213874958004606	0.0287865767956615	-0.0201125965173725	0.111874778844726	-0.0525993552865124	-0.0169299357217814	-0.0921368177173087	0.0146482345235398	0.00723912791411176	-0.000789555982316159	-0.00540065001412481	-0.00193971229891704	-0.0592279445334114	-0.0480014665457764	-0.00778967536949434	-0.0834297625457102	0.00361920623603859	0.000653093455266689	0.0253560109399019	0.0164170773724096	0.00643530117489303	-0.0439553105890099	-0.0572490535214063	-0.0328390558375912	-0.0554968840558549	0.0150841103236582	-0.0309380496666909	0.034553216272951	-0.0146063072529451	-0.0429152227605406	0.0813525124358244	0.0180684851843044	0.00833599668927763	-0.000565953810615414	-0.000328325894532749	-0.00440286261960477	0.0130575880422058	0.00164652756152855	-0.0381100647809171	-0.00700076173256784	#2D7CD8FF	#0013EC
MSU.258.2.8.7	MSU	258	258	0.948246	0.051754	Chilcotin	55.617417	-121.834583	596.2	2	8	7	1	13.8	12.4	NA	NA	6.1	278	MSU	MSU.258.2.8.7	258	258	0	24.6	NA	NA	NA	MSU.258.2.8.7	MSU	258	2	8	7	0	NA	NA	NA	NA		NA	NA	-0.106972119552168	NA	NA	Michigan State University	East Lansing	MI	42.737	-84.4839	261	8.5	21.7	-5.8	27.5	790	399	23.4	54.3	561	2439	3781	338	187	129	280	151	92	-31.1	38.3	839	249	12.8	63	11.18	1366	9.4	23.5	-3	26.5	1015	546	19.2	43.1	328	2485	3500	410	172	131	273	143	74	-30.5	39	851	169	NA	64	30.65	1397	9.7	22.6	-7	29.7	1134	659	17.3	34.3	445	2690	3432	424	194	122	293	171	64	-30.5	38.7	858	128	NA	63	41.53	1535	8.6	21.7	-7.8	29.5	952	499	19.6	43.4	564	2501	3750	375	169	131	276	144	96	-30.5	38.9	857	146	NA	62	27.07	1432	9.8	21.7	-1.2	22.9	1091	500	18.2	43.4	258	2518	3269	325	203	127	287	160	64	-30.5	35.6	834	198	NA	65	39.86	1369	2.4	15.2	-12.4	27.6	512	251	24.2	60.7	1345	1218	5695	27	150	161	252	92	203	-44.3	34.1	11.2	556	261	57	258_S75_L002	0.946877	0.053123	0.927045	0.072945	1e-05	0.0559981253948433	-0.00821047168392635	-0.0261114638205738	0.0380874595282996	0.0149095305906656	0.00569302422971625	0.135412493451262	0.059724	0.101598543437954	balsamifera	-0.0526044303273913	-0.00543907317804408	-0.0587428319852473	0.00835761316362402	0.00133149113615445	0.0646601642597977	0.0133558041949046	-0.00642342362272495	0.0256630362107652	-0.0571823466202394	-0.0204854013743261	-0.0738969691912459	0.0192852113468509	-0.00157387765595722	0.0213874958004606	0.0287865767956615	-0.0201125965173725	0.111874778844726	-0.0525993552865124	-0.0169299357217814	-0.0921368177173087	0.0146482345235398	0.00723912791411176	-0.000789555982316159	-0.00540065001412481	-0.00193971229891704	-0.0592279445334114	-0.0480014665457764	-0.00778967536949434	-0.0834297625457102	0.00361920623603859	0.000653093455266689	0.0253560109399019	0.0164170773724096	0.00643530117489303	-0.0439553105890099	-0.0572490535214063	-0.0328390558375912	-0.0554968840558549	0.0150841103236582	-0.0309380496666909	0.034553216272951	-0.0146063072529451	-0.0429152227605406	0.0813525124358244	0.0180684851843044	0.00833599668927763	-0.000565953810615414	-0.000328325894532749	-0.00440286261960477	0.0130575880422058	0.00164652756152855	-0.0381100647809171	-0.00700076173256784	#2D7CD8FF	#0013EC
MSU.307.1.5.5	MSU	307	307	1e-05	0.99999	Crowsnest	49.111034	-120.846366	1333.2	1	5	5	1	17.1	44.5	27.4	1	5.6	-200	MSU	MSU.307.1.5.5	307	307	1	45.2	69.4	24.2	NA	MSU.307.1.5.5	MSU	307	1	5	5	1	67.8	NA	NA	NA	A new main shoot came from the roots this season and grew from 0 to 35.5 cm	51.6	NA	0.95641072566358	0.428789780674573	NA	Michigan State University	East Lansing	MI	42.737	-84.4839	261	8.5	21.7	-5.8	27.5	790	399	23.4	54.3	561	2439	3781	338	187	129	280	151	92	-31.1	38.3	839	249	12.8	63	11.18	1366	9.4	23.5	-3	26.5	1015	546	19.2	43.1	328	2485	3500	410	172	131	273	143	74	-30.5	39	851	169	NA	64	30.65	1397	9.7	22.6	-7	29.7	1134	659	17.3	34.3	445	2690	3432	424	194	122	293	171	64	-30.5	38.7	858	128	NA	63	41.53	1535	8.6	21.7	-7.8	29.5	952	499	19.6	43.4	564	2501	3750	375	169	131	276	144	96	-30.5	38.9	857	146	NA	62	27.07	1432	9.8	21.7	-1.2	22.9	1091	500	18.2	43.4	258	2518	3269	325	203	127	287	160	64	-30.5	35.6	834	198	NA	65	39.86	1369	2.9	13	-6.9	19.9	990	214	13	60.7	850	884	5501	9	136	176	252	76	547	-36.6	32.7	13.5	553	256	61	307_S53_L001	1e-05	0.99999	1e-05	0.812996	0.186994	-0.0477409441883214	0.0477004388168032	-0.0457834674948334	0.00393887949731086	-0.0720060483698823	-0.0240992900379288	NA	NA	0.10354285332487	trichocarpa	-0.0526044303273913	-0.00543907317804408	-0.0587428319852473	0.00835761316362402	0.00133149113615445	0.0646601642597977	0.0133558041949046	-0.00642342362272495	0.0256630362107652	-0.0571823466202394	-0.0204854013743261	-0.0738969691912459	0.0192852113468509	-0.00157387765595722	0.0213874958004606	0.0287865767956615	-0.0201125965173725	0.111874778844726	-0.0525993552865124	-0.0169299357217814	-0.0921368177173087	0.0146482345235398	0.00723912791411176	-0.000789555982316159	-0.00540065001412481	-0.00193971229891704	-0.0592279445334114	-0.0480014665457764	-0.00778967536949434	-0.0834297625457102	0.00361920623603859	0.000653093455266689	0.0253560109399019	0.0164170773724096	0.00643530117489303	-0.0439553105890099	-0.0572490535214063	-0.0328390558375912	-0.0554968840558549	0.0150841103236582	-0.0309380496666909	0.034553216272951	-0.0146063072529451	-0.0429152227605406	0.0813525124358244	0.0143611699721687	-0.0495520321544522	0.0205728851613537	-0.053813609979473	-0.0186523134782529	0.058483623682007	0.00258870003791783	0.0618410683473083	-0.00927148334010842	#BCEE68FF	#30CF00
MSU.307.2.8.9	MSU	307	307	1e-05	0.99999	Crowsnest	49.111034	-120.846366	1333.2	2	8	9	1	20.1	56.8	36.7	1	5.6	-200	MSU	MSU.307.2.8.9	307	307	1	55.9	53.6	NA	NA	MSU.307.2.8.9	MSU	307	2	8	9	1	54.4	57.6	3.2	NA	Shoots came up from root system and started leafing out instead of the main stem.	NA	NA	1.03881651066208	-0.0420153120842968	0.0571584138399488	Michigan State University	East Lansing	MI	42.737	-84.4839	261	8.5	21.7	-5.8	27.5	790	399	23.4	54.3	561	2439	3781	338	187	129	280	151	92	-31.1	38.3	839	249	12.8	63	11.18	1366	9.4	23.5	-3	26.5	1015	546	19.2	43.1	328	2485	3500	410	172	131	273	143	74	-30.5	39	851	169	NA	64	30.65	1397	9.7	22.6	-7	29.7	1134	659	17.3	34.3	445	2690	3432	424	194	122	293	171	64	-30.5	38.7	858	128	NA	63	41.53	1535	8.6	21.7	-7.8	29.5	952	499	19.6	43.4	564	2501	3750	375	169	131	276	144	96	-30.5	38.9	857	146	NA	62	27.07	1432	9.8	21.7	-1.2	22.9	1091	500	18.2	43.4	258	2518	3269	325	203	127	287	160	64	-30.5	35.6	834	198	NA	65	39.86	1369	2.9	13	-6.9	19.9	990	214	13	60.7	850	884	5501	9	136	176	252	76	547	-36.6	32.7	13.5	553	256	61	307_S53_L001	1e-05	0.99999	1e-05	0.812996	0.186994	-0.0477409441883214	0.0477004388168032	-0.0457834674948334	0.00393887949731086	-0.0720060483698823	-0.0240992900379288	NA	NA	0.10354285332487	trichocarpa	-0.0526044303273913	-0.00543907317804408	-0.0587428319852473	0.00835761316362402	0.00133149113615445	0.0646601642597977	0.0133558041949046	-0.00642342362272495	0.0256630362107652	-0.0571823466202394	-0.0204854013743261	-0.0738969691912459	0.0192852113468509	-0.00157387765595722	0.0213874958004606	0.0287865767956615	-0.0201125965173725	0.111874778844726	-0.0525993552865124	-0.0169299357217814	-0.0921368177173087	0.0146482345235398	0.00723912791411176	-0.000789555982316159	-0.00540065001412481	-0.00193971229891704	-0.0592279445334114	-0.0480014665457764	-0.00778967536949434	-0.0834297625457102	0.00361920623603859	0.000653093455266689	0.0253560109399019	0.0164170773724096	0.00643530117489303	-0.0439553105890099	-0.0572490535214063	-0.0328390558375912	-0.0554968840558549	0.0150841103236582	-0.0309380496666909	0.034553216272951	-0.0146063072529451	-0.0429152227605406	0.0813525124358244	0.0143611699721687	-0.0495520321544522	0.0205728851613537	-0.053813609979473	-0.0186523134782529	0.058483623682007	0.00258870003791783	0.0618410683473083	-0.00927148334010842	#BCEE68FF	#30CF00
MSU.311.1.5.1	MSU	311	311	1e-05	0.99999	Crowsnest	49.454762	-120.375224	594.4	1	5	1	1	18.5	41.1	22.6	1	2.2	422	MSU	MSU.311.1.5.1	311	311	1	41.1	53.2	12.1	NA	MSU.311.1.5.1	MSU	311	1	5	1	1	53.1	76.1	23	NA		34.7	57.7	0.79823738941791	0.258050274845409	0.359871336619747	Michigan State University	East Lansing	MI	42.737	-84.4839	261	8.5	21.7	-5.8	27.5	790	399	23.4	54.3	561	2439	3781	338	187	129	280	151	92	-31.1	38.3	839	249	12.8	63	11.18	1366	9.4	23.5	-3	26.5	1015	546	19.2	43.1	328	2485	3500	410	172	131	273	143	74	-30.5	39	851	169	NA	64	30.65	1397	9.7	22.6	-7	29.7	1134	659	17.3	34.3	445	2690	3432	424	194	122	293	171	64	-30.5	38.7	858	128	NA	63	41.53	1535	8.6	21.7	-7.8	29.5	952	499	19.6	43.4	564	2501	3750	375	169	131	276	144	96	-30.5	38.9	857	146	NA	62	27.07	1432	9.8	21.7	-1.2	22.9	1091	500	18.2	43.4	258	2518	3269	325	203	127	287	160	64	-30.5	35.6	834	198	NA	65	39.86	1369	6.3	17.6	-5.8	23.4	368	137	44.5	128.1	585	1681	4318	84	179	150	264	113	114	-34.5	38.3	10.3	761	559	56	311_S115_L002	1e-05	0.99999	1e-05	0.501249	0.498741	-0.0472941999059191	0.00010615747153135	-0.0378493107767524	-0.037517900991882	-0.0246080025949995	-0.0177130737522901	NA	NA	0.106455977416607	trichocarpa	-0.0526044303273913	-0.00543907317804408	-0.0587428319852473	0.00835761316362402	0.00133149113615445	0.0646601642597977	0.0133558041949046	-0.00642342362272495	0.0256630362107652	-0.0571823466202394	-0.0204854013743261	-0.0738969691912459	0.0192852113468509	-0.00157387765595722	0.0213874958004606	0.0287865767956615	-0.0201125965173725	0.111874778844726	-0.0525993552865124	-0.0169299357217814	-0.0921368177173087	0.0146482345235398	0.00723912791411176	-0.000789555982316159	-0.00540065001412481	-0.00193971229891704	-0.0592279445334114	-0.0480014665457764	-0.00778967536949434	-0.0834297625457102	0.00361920623603859	0.000653093455266689	0.0253560109399019	0.0164170773724096	0.00643530117489303	-0.0439553105890099	-0.0572490535214063	-0.0328390558375912	-0.0554968840558549	0.0150841103236582	-0.0309380496666909	0.034553216272951	-0.0146063072529451	-0.0429152227605406	0.0813525124358244	-0.023484459989564	0.0207955967636431	0.0556865814372159	-0.00632081925851139	0.0103750151391233	0.0226341438209048	-0.017948310124769	-0.0191014597004275	-0.0128779654433719	#BCEE68FF	#7F8000
MSU.311.2.7.2	MSU	311	311	1e-05	0.99999	Crowsnest	49.454762	-120.375224	594.4	2	7	2	1	19.7	51.5	31.8	1	2.2	422	MSU	MSU.311.2.7.2	311	311	1	50.8	50.4	NA	NA	MSU.311.2.7.2	MSU	311	2	7	2	0	51.1	NA	NA	NA	May be dead 4/21	NA	NA	0.960963171925748	-0.00790517950711322	NA	Michigan State University	East Lansing	MI	42.737	-84.4839	261	8.5	21.7	-5.8	27.5	790	399	23.4	54.3	561	2439	3781	338	187	129	280	151	92	-31.1	38.3	839	249	12.8	63	11.18	1366	9.4	23.5	-3	26.5	1015	546	19.2	43.1	328	2485	3500	410	172	131	273	143	74	-30.5	39	851	169	NA	64	30.65	1397	9.7	22.6	-7	29.7	1134	659	17.3	34.3	445	2690	3432	424	194	122	293	171	64	-30.5	38.7	858	128	NA	63	41.53	1535	8.6	21.7	-7.8	29.5	952	499	19.6	43.4	564	2501	3750	375	169	131	276	144	96	-30.5	38.9	857	146	NA	62	27.07	1432	9.8	21.7	-1.2	22.9	1091	500	18.2	43.4	258	2518	3269	325	203	127	287	160	64	-30.5	35.6	834	198	NA	65	39.86	1369	6.3	17.6	-5.8	23.4	368	137	44.5	128.1	585	1681	4318	84	179	150	264	113	114	-34.5	38.3	10.3	761	559	56	311_S115_L002	1e-05	0.99999	1e-05	0.501249	0.498741	-0.0472941999059191	0.00010615747153135	-0.0378493107767524	-0.037517900991882	-0.0246080025949995	-0.0177130737522901	NA	NA	0.106455977416607	trichocarpa	-0.0526044303273913	-0.00543907317804408	-0.0587428319852473	0.00835761316362402	0.00133149113615445	0.0646601642597977	0.0133558041949046	-0.00642342362272495	0.0256630362107652	-0.0571823466202394	-0.0204854013743261	-0.0738969691912459	0.0192852113468509	-0.00157387765595722	0.0213874958004606	0.0287865767956615	-0.0201125965173725	0.111874778844726	-0.0525993552865124	-0.0169299357217814	-0.0921368177173087	0.0146482345235398	0.00723912791411176	-0.000789555982316159	-0.00540065001412481	-0.00193971229891704	-0.0592279445334114	-0.0480014665457764	-0.00778967536949434	-0.0834297625457102	0.00361920623603859	0.000653093455266689	0.0253560109399019	0.0164170773724096	0.00643530117489303	-0.0439553105890099	-0.0572490535214063	-0.0328390558375912	-0.0554968840558549	0.0150841103236582	-0.0309380496666909	0.034553216272951	-0.0146063072529451	-0.0429152227605406	0.0813525124358244	-0.023484459989564	0.0207955967636431	0.0556865814372159	-0.00632081925851139	0.0103750151391233	0.0226341438209048	-0.017948310124769	-0.0191014597004275	-0.0128779654433719	#BCEE68FF	#7F8000
MSU.317.1.1.10	MSU	317	317	1e-05	0.99999	Crowsnest	49.056415	-118.999945	614.1	1	1	10	1	22.8	64.7	41.9	1	1.6	436	MSU	MSU.317.1.1.10	317	317	1	64.8	113.8	49	NA	MSU.317.1.1.10	MSU	317	1	1	10	1	113.4	144.2	30.8	NA		90.9	121.7	1.04300066554646	0.563136918334002	0.240279833557197	Michigan State University	East Lansing	MI	42.737	-84.4839	261	8.5	21.7	-5.8	27.5	790	399	23.4	54.3	561	2439	3781	338	187	129	280	151	92	-31.1	38.3	839	249	12.8	63	11.18	1366	9.4	23.5	-3	26.5	1015	546	19.2	43.1	328	2485	3500	410	172	131	273	143	74	-30.5	39	851	169	NA	64	30.65	1397	9.7	22.6	-7	29.7	1134	659	17.3	34.3	445	2690	3432	424	194	122	293	171	64	-30.5	38.7	858	128	NA	63	41.53	1535	8.6	21.7	-7.8	29.5	952	499	19.6	43.4	564	2501	3750	375	169	131	276	144	96	-30.5	38.9	857	146	NA	62	27.07	1432	9.8	21.7	-1.2	22.9	1091	500	18.2	43.4	258	2518	3269	325	203	127	287	160	64	-30.5	35.6	834	198	NA	65	39.86	1369	6.9	18.8	-5.8	24.6	354	167	47.7	112.6	578	1860	4177	134	188	139	267	128	87	-34	39.1	11.5	788	562	57	317_S117_L002	1e-05	0.99999	1e-05	0.266746	0.733244	-0.0452387880114058	-0.0322382624723105	-0.0334035360361105	-0.0433199919601467	0.0293199382674523	0.00612301077395947	NA	NA	0.103997193779545	trichocarpa	-0.0526044303273913	-0.00543907317804408	-0.0587428319852473	0.00835761316362402	0.00133149113615445	0.0646601642597977	0.0133558041949046	-0.00642342362272495	0.0256630362107652	-0.0571823466202394	-0.0204854013743261	-0.0738969691912459	0.0192852113468509	-0.00157387765595722	0.0213874958004606	0.0287865767956615	-0.0201125965173725	0.111874778844726	-0.0525993552865124	-0.0169299357217814	-0.0921368177173087	0.0146482345235398	0.00723912791411176	-0.000789555982316159	-0.00540065001412481	-0.00193971229891704	-0.0592279445334114	-0.0480014665457764	-0.00778967536949434	-0.0834297625457102	0.00361920623603859	0.000653093455266689	0.0253560109399019	0.0164170773724096	0.00643530117489303	-0.0439553105890099	-0.0572490535214063	-0.0328390558375912	-0.0554968840558549	0.0150841103236582	-0.0309380496666909	0.034553216272951	-0.0146063072529451	-0.0429152227605406	0.0813525124358244	-0.0292319339192372	0.0223354751617207	0.049449029620292	0.00932149105438917	0.022801203371288	0.0280017789048281	-0.00879083684340008	-0.0113714069280465	-0.00483000838562478	#BCEE68FF	#BB4400
MSU.317.2.10.5	MSU	317	317	1e-05	0.99999	Crowsnest	49.056415	-118.999945	614.1	2	10	5	1	17.2	72.1	54.9	1	1.6	436	MSU	MSU.317.2.10.5	317	317	1	71	105.3	34.3	NA	MSU.317.2.10.5	MSU	317	2	10	5	1	NA	115.6	NA	NA		89.2	NA	1.4331446604715	0.394133542098614	NA	Michigan State University	East Lansing	MI	42.737	-84.4839	261	8.5	21.7	-5.8	27.5	790	399	23.4	54.3	561	2439	3781	338	187	129	280	151	92	-31.1	38.3	839	249	12.8	63	11.18	1366	9.4	23.5	-3	26.5	1015	546	19.2	43.1	328	2485	3500	410	172	131	273	143	74	-30.5	39	851	169	NA	64	30.65	1397	9.7	22.6	-7	29.7	1134	659	17.3	34.3	445	2690	3432	424	194	122	293	171	64	-30.5	38.7	858	128	NA	63	41.53	1535	8.6	21.7	-7.8	29.5	952	499	19.6	43.4	564	2501	3750	375	169	131	276	144	96	-30.5	38.9	857	146	NA	62	27.07	1432	9.8	21.7	-1.2	22.9	1091	500	18.2	43.4	258	2518	3269	325	203	127	287	160	64	-30.5	35.6	834	198	NA	65	39.86	1369	6.9	18.8	-5.8	24.6	354	167	47.7	112.6	578	1860	4177	134	188	139	267	128	87	-34	39.1	11.5	788	562	57	317_S117_L002	1e-05	0.99999	1e-05	0.266746	0.733244	-0.0452387880114058	-0.0322382624723105	-0.0334035360361105	-0.0433199919601467	0.0293199382674523	0.00612301077395947	NA	NA	0.103997193779545	trichocarpa	-0.0526044303273913	-0.00543907317804408	-0.0587428319852473	0.00835761316362402	0.00133149113615445	0.0646601642597977	0.0133558041949046	-0.00642342362272495	0.0256630362107652	-0.0571823466202394	-0.0204854013743261	-0.0738969691912459	0.0192852113468509	-0.00157387765595722	0.0213874958004606	0.0287865767956615	-0.0201125965173725	0.111874778844726	-0.0525993552865124	-0.0169299357217814	-0.0921368177173087	0.0146482345235398	0.00723912791411176	-0.000789555982316159	-0.00540065001412481	-0.00193971229891704	-0.0592279445334114	-0.0480014665457764	-0.00778967536949434	-0.0834297625457102	0.00361920623603859	0.000653093455266689	0.0253560109399019	0.0164170773724096	0.00643530117489303	-0.0439553105890099	-0.0572490535214063	-0.0328390558375912	-0.0554968840558549	0.0150841103236582	-0.0309380496666909	0.034553216272951	-0.0146063072529451	-0.0429152227605406	0.0813525124358244	-0.0292319339192372	0.0223354751617207	0.049449029620292	0.00932149105438917	0.022801203371288	0.0280017789048281	-0.00879083684340008	-0.0113714069280465	-0.00483000838562478	#BCEE68FF	#BB4400
MSU.333.1.2.1	MSU	333	333	1e-05	0.99999	Crowsnest	49.187165	-117.368733	721.7	1	2	1	1	18.8	80.5	61.7	1	1.8	-6	MSU	MSU.333.1.2.1	333	333	1	80.8	189.7	108.9	NA	MSU.333.1.2.1	MSU	333	1	2	1	1	192.3	NA	NA	NA	Leaves breaking out of buds from bottom of main stem (not terminal bud) 4/21. full leaves from bottom of stem on 5/8. Tallest shoot that came from the roots after the stem stopped growing was 119.6/	170.6	NA	1.45440031458861	0.853466911413919	NA	Michigan State University	East Lansing	MI	42.737	-84.4839	261	8.5	21.7	-5.8	27.5	790	399	23.4	54.3	561	2439	3781	338	187	129	280	151	92	-31.1	38.3	839	249	12.8	63	11.18	1366	9.4	23.5	-3	26.5	1015	546	19.2	43.1	328	2485	3500	410	172	131	273	143	74	-30.5	39	851	169	NA	64	30.65	1397	9.7	22.6	-7	29.7	1134	659	17.3	34.3	445	2690	3432	424	194	122	293	171	64	-30.5	38.7	858	128	NA	63	41.53	1535	8.6	21.7	-7.8	29.5	952	499	19.6	43.4	564	2501	3750	375	169	131	276	144	96	-30.5	38.9	857	146	NA	62	27.07	1432	9.8	21.7	-1.2	22.9	1091	500	18.2	43.4	258	2518	3269	325	203	127	287	160	64	-30.5	35.6	834	198	NA	65	39.86	1369	6.7	18.5	-4.8	23.3	796	316	21	58.4	525	1756	4213	117	191	142	273	131	188	-32.4	38.4	13	752	286	60	333_S203_L004	1e-05	0.99999	1e-05	0.310861	0.689129	-0.0467383803780713	-0.0235162674324971	-0.0355767584191388	-0.0242538883474193	0.0401468438480988	0.0185686197821591	NA	NA	0.100569595937662	trichocarpa	-0.0526044303273913	-0.00543907317804408	-0.0587428319852473	0.00835761316362402	0.00133149113615445	0.0646601642597977	0.0133558041949046	-0.00642342362272495	0.0256630362107652	-0.0571823466202394	-0.0204854013743261	-0.0738969691912459	0.0192852113468509	-0.00157387765595722	0.0213874958004606	0.0287865767956615	-0.0201125965173725	0.111874778844726	-0.0525993552865124	-0.0169299357217814	-0.0921368177173087	0.0146482345235398	0.00723912791411176	-0.000789555982316159	-0.00540065001412481	-0.00193971229891704	-0.0592279445334114	-0.0480014665457764	-0.00778967536949434	-0.0834297625457102	0.00361920623603859	0.000653093455266689	0.0253560109399019	0.0164170773724096	0.00643530117489303	-0.0439553105890099	-0.0572490535214063	-0.0328390558375912	-0.0554968840558549	0.0150841103236582	-0.0309380496666909	0.034553216272951	-0.0146063072529451	-0.0429152227605406	0.0813525124358244	-0.0152243824806768	-0.0300707390919445	0.000205393374038447	0.0285243305778425	-0.00743245128599268	0.0152281642994182	0.0259533046160974	0.0256231604815794	0.00643494161052371	#BCEE68FF	#B04F00
MSU.333.2.8.5	MSU	333	333	1e-05	0.99999	Crowsnest	49.187165	-117.368733	721.7	2	8	5	0	18.8	NA	NA	NA	1.8	-6	MSU	MSU.333.2.8.5	333	333	0	NA	NA	NA	NA	MSU.333.2.8.5	MSU	333	2	8	5	0	NA	NA	NA	NA		NA	NA	NA	NA	NA	Michigan State University	East Lansing	MI	42.737	-84.4839	261	8.5	21.7	-5.8	27.5	790	399	23.4	54.3	561	2439	3781	338	187	129	280	151	92	-31.1	38.3	839	249	12.8	63	11.18	1366	9.4	23.5	-3	26.5	1015	546	19.2	43.1	328	2485	3500	410	172	131	273	143	74	-30.5	39	851	169	NA	64	30.65	1397	9.7	22.6	-7	29.7	1134	659	17.3	34.3	445	2690	3432	424	194	122	293	171	64	-30.5	38.7	858	128	NA	63	41.53	1535	8.6	21.7	-7.8	29.5	952	499	19.6	43.4	564	2501	3750	375	169	131	276	144	96	-30.5	38.9	857	146	NA	62	27.07	1432	9.8	21.7	-1.2	22.9	1091	500	18.2	43.4	258	2518	3269	325	203	127	287	160	64	-30.5	35.6	834	198	NA	65	39.86	1369	6.7	18.5	-4.8	23.3	796	316	21	58.4	525	1756	4213	117	191	142	273	131	188	-32.4	38.4	13	752	286	60	333_S203_L004	1e-05	0.99999	1e-05	0.310861	0.689129	-0.0467383803780713	-0.0235162674324971	-0.0355767584191388	-0.0242538883474193	0.0401468438480988	0.0185686197821591	NA	NA	0.100569595937662	trichocarpa	-0.0526044303273913	-0.00543907317804408	-0.0587428319852473	0.00835761316362402	0.00133149113615445	0.0646601642597977	0.0133558041949046	-0.00642342362272495	0.0256630362107652	-0.0571823466202394	-0.0204854013743261	-0.0738969691912459	0.0192852113468509	-0.00157387765595722	0.0213874958004606	0.0287865767956615	-0.0201125965173725	0.111874778844726	-0.0525993552865124	-0.0169299357217814	-0.0921368177173087	0.0146482345235398	0.00723912791411176	-0.000789555982316159	-0.00540065001412481	-0.00193971229891704	-0.0592279445334114	-0.0480014665457764	-0.00778967536949434	-0.0834297625457102	0.00361920623603859	0.000653093455266689	0.0253560109399019	0.0164170773724096	0.00643530117489303	-0.0439553105890099	-0.0572490535214063	-0.0328390558375912	-0.0554968840558549	0.0150841103236582	-0.0309380496666909	0.034553216272951	-0.0146063072529451	-0.0429152227605406	0.0813525124358244	-0.0152243824806768	-0.0300707390919445	0.000205393374038447	0.0285243305778425	-0.00743245128599268	0.0152281642994182	0.0259533046160974	0.0256231604815794	0.00643494161052371	#BCEE68FF	#B04F00
MSU.334.1.4.7	MSU	334	334	1e-05	0.99999	Crowsnest	49.19239	-117.283603	672.5	1	4	7	1	19.5	28.5	9	1	1.4	96	MSU	MSU.334.1.4.7	334	334	1	27.7	32.5	4.8	NA	MSU.334.1.4.7	MSU	334	1	4	7	1	33.6	75.3	41.7	NA		13.8	55.5	0.379489621704904	0.159807676142399	0.806954067836689	Michigan State University	East Lansing	MI	42.737	-84.4839	261	8.5	21.7	-5.8	27.5	790	399	23.4	54.3	561	2439	3781	338	187	129	280	151	92	-31.1	38.3	839	249	12.8	63	11.18	1366	9.4	23.5	-3	26.5	1015	546	19.2	43.1	328	2485	3500	410	172	131	273	143	74	-30.5	39	851	169	NA	64	30.65	1397	9.7	22.6	-7	29.7	1134	659	17.3	34.3	445	2690	3432	424	194	122	293	171	64	-30.5	38.7	858	128	NA	63	41.53	1535	8.6	21.7	-7.8	29.5	952	499	19.6	43.4	564	2501	3750	375	169	131	276	144	96	-30.5	38.9	857	146	NA	62	27.07	1432	9.8	21.7	-1.2	22.9	1091	500	18.2	43.4	258	2518	3269	325	203	127	287	160	64	-30.5	35.6	834	198	NA	65	39.86	1369	7.1	18.7	-4.4	23	694	276	24.6	67.6	479	1804	4105	126	198	139	274	135	151	-31.4	38.6	12.6	757	340	61	334_S35_L001	1e-05	0.99999	1e-05	0.329616	0.670374	-0.0435083784203725	-0.0208534713085927	-0.038129956119757	-0.0430097656857611	0.0495473820227846	0.02238420863153	NA	NA	0.0989292932667413	trichocarpa	-0.0526044303273913	-0.00543907317804408	-0.0587428319852473	0.00835761316362402	0.00133149113615445	0.0646601642597977	0.0133558041949046	-0.00642342362272495	0.0256630362107652	-0.0571823466202394	-0.0204854013743261	-0.0738969691912459	0.0192852113468509	-0.00157387765595722	0.0213874958004606	0.0287865767956615	-0.0201125965173725	0.111874778844726	-0.0525993552865124	-0.0169299357217814	-0.0921368177173087	0.0146482345235398	0.00723912791411176	-0.000789555982316159	-0.00540065001412481	-0.00193971229891704	-0.0592279445334114	-0.0480014665457764	-0.00778967536949434	-0.0834297625457102	0.00361920623603859	0.000653093455266689	0.0253560109399019	0.0164170773724096	0.00643530117489303	-0.0439553105890099	-0.0572490535214063	-0.0328390558375912	-0.0554968840558549	0.0150841103236582	-0.0309380496666909	0.034553216272951	-0.0146063072529451	-0.0429152227605406	0.0813525124358244	-0.0206140581590965	-0.0204691421674118	0.0108812848658835	0.0301036176538097	-0.00332272887631452	0.0170994945451093	0.0243526274660595	0.00742910952128474	0.0127549616302706	#BCEE68FF	#AB5400
MSU.334.2.10.6	MSU	334	334	1e-05	0.99999	Crowsnest	49.19239	-117.283603	672.5	2	10	6	1	16.5	43.7	27.2	NA	1.4	96	MSU	MSU.334.2.10.6	334	334	1	44.7	81	36.3	NA	MSU.334.2.10.6	MSU	334	2	10	6	1	81.7	112.7	31	NA		63.5	94.5	0.97398772119501	0.594475653052916	0.321675419179773	Michigan State University	East Lansing	MI	42.737	-84.4839	261	8.5	21.7	-5.8	27.5	790	399	23.4	54.3	561	2439	3781	338	187	129	280	151	92	-31.1	38.3	839	249	12.8	63	11.18	1366	9.4	23.5	-3	26.5	1015	546	19.2	43.1	328	2485	3500	410	172	131	273	143	74	-30.5	39	851	169	NA	64	30.65	1397	9.7	22.6	-7	29.7	1134	659	17.3	34.3	445	2690	3432	424	194	122	293	171	64	-30.5	38.7	858	128	NA	63	41.53	1535	8.6	21.7	-7.8	29.5	952	499	19.6	43.4	564	2501	3750	375	169	131	276	144	96	-30.5	38.9	857	146	NA	62	27.07	1432	9.8	21.7	-1.2	22.9	1091	500	18.2	43.4	258	2518	3269	325	203	127	287	160	64	-30.5	35.6	834	198	NA	65	39.86	1369	7.1	18.7	-4.4	23	694	276	24.6	67.6	479	1804	4105	126	198	139	274	135	151	-31.4	38.6	12.6	757	340	61	334_S35_L001	1e-05	0.99999	1e-05	0.329616	0.670374	-0.0435083784203725	-0.0208534713085927	-0.038129956119757	-0.0430097656857611	0.0495473820227846	0.02238420863153	NA	NA	0.0989292932667413	trichocarpa	-0.0526044303273913	-0.00543907317804408	-0.0587428319852473	0.00835761316362402	0.00133149113615445	0.0646601642597977	0.0133558041949046	-0.00642342362272495	0.0256630362107652	-0.0571823466202394	-0.0204854013743261	-0.0738969691912459	0.0192852113468509	-0.00157387765595722	0.0213874958004606	0.0287865767956615	-0.0201125965173725	0.111874778844726	-0.0525993552865124	-0.0169299357217814	-0.0921368177173087	0.0146482345235398	0.00723912791411176	-0.000789555982316159	-0.00540065001412481	-0.00193971229891704	-0.0592279445334114	-0.0480014665457764	-0.00778967536949434	-0.0834297625457102	0.00361920623603859	0.000653093455266689	0.0253560109399019	0.0164170773724096	0.00643530117489303	-0.0439553105890099	-0.0572490535214063	-0.0328390558375912	-0.0554968840558549	0.0150841103236582	-0.0309380496666909	0.034553216272951	-0.0146063072529451	-0.0429152227605406	0.0813525124358244	-0.0206140581590965	-0.0204691421674118	0.0108812848658835	0.0301036176538097	-0.00332272887631452	0.0170994945451093	0.0243526274660595	0.00742910952128474	0.0127549616302706	#BCEE68FF	#AB5400
MSU.342.1.2.6	MSU	342	342	1e-05	0.99999	Crowsnest	49.117229	-116.531242	566.7	1	2	6	0	17.8	NA	NA	NA	1.1	217	MSU	MSU.342.1.2.6	342	342	0	NA	NA	NA	NA	MSU.342.1.2.6	MSU	342	1	2	6	0	NA	NA	NA	NA		NA	NA	NA	NA	NA	Michigan State University	East Lansing	MI	42.737	-84.4839	261	8.5	21.7	-5.8	27.5	790	399	23.4	54.3	561	2439	3781	338	187	129	280	151	92	-31.1	38.3	839	249	12.8	63	11.18	1366	9.4	23.5	-3	26.5	1015	546	19.2	43.1	328	2485	3500	410	172	131	273	143	74	-30.5	39	851	169	NA	64	30.65	1397	9.7	22.6	-7	29.7	1134	659	17.3	34.3	445	2690	3432	424	194	122	293	171	64	-30.5	38.7	858	128	NA	63	41.53	1535	8.6	21.7	-7.8	29.5	952	499	19.6	43.4	564	2501	3750	375	169	131	276	144	96	-30.5	38.9	857	146	NA	62	27.07	1432	9.8	21.7	-1.2	22.9	1091	500	18.2	43.4	258	2518	3269	325	203	127	287	160	64	-30.5	35.6	834	198	NA	65	39.86	1369	7.4	18.7	-3.8	22.6	573	195	30.4	95.9	435	1862	3980	131	213	125	274	149	131	-30.2	38.1	11.9	727	410	64	342_S237_L004	1e-05	0.99999	1e-05	0.240602	0.759388	-0.0465745239844284	-0.034029151438634	-0.0314716912286018	-0.0332513064172392	0.0585890889247146	0.0116289488509264	NA	NA	0.101464913892462	trichocarpa	-0.0526044303273913	-0.00543907317804408	-0.0587428319852473	0.00835761316362402	0.00133149113615445	0.0646601642597977	0.0133558041949046	-0.00642342362272495	0.0256630362107652	-0.0571823466202394	-0.0204854013743261	-0.0738969691912459	0.0192852113468509	-0.00157387765595722	0.0213874958004606	0.0287865767956615	-0.0201125965173725	0.111874778844726	-0.0525993552865124	-0.0169299357217814	-0.0921368177173087	0.0146482345235398	0.00723912791411176	-0.000789555982316159	-0.00540065001412481	-0.00193971229891704	-0.0592279445334114	-0.0480014665457764	-0.00778967536949434	-0.0834297625457102	0.00361920623603859	0.000653093455266689	0.0253560109399019	0.0164170773724096	0.00643530117489303	-0.0439553105890099	-0.0572490535214063	-0.0328390558375912	-0.0554968840558549	0.0150841103236582	-0.0309380496666909	0.034553216272951	-0.0146063072529451	-0.0429152227605406	0.0813525124358244	-0.0277504189187204	-0.0106955771719823	0.0292650275021699	0.0400962372523943	0.00608117267081669	0.0499014690824695	0.0167973249978656	-0.00672772124145361	0.0126378950640121	#BCEE68FF	#C23D00
MSU.342.2.6.5	MSU	342	342	1e-05	0.99999	Crowsnest	49.117229	-116.531242	566.7	2	6	5	1	15.1	86.9	71.8	1	1.1	217	MSU	MSU.342.2.6.5	342	342	1	87.3	114.2	26.9	NA	MSU.342.2.6.5	MSU	342	2	6	5	1	112.9	136.8	23.9	NA		98.7	122.6	1.75006328845047	0.268600834376353	0.192017534032834	Michigan State University	East Lansing	MI	42.737	-84.4839	261	8.5	21.7	-5.8	27.5	790	399	23.4	54.3	561	2439	3781	338	187	129	280	151	92	-31.1	38.3	839	249	12.8	63	11.18	1366	9.4	23.5	-3	26.5	1015	546	19.2	43.1	328	2485	3500	410	172	131	273	143	74	-30.5	39	851	169	NA	64	30.65	1397	9.7	22.6	-7	29.7	1134	659	17.3	34.3	445	2690	3432	424	194	122	293	171	64	-30.5	38.7	858	128	NA	63	41.53	1535	8.6	21.7	-7.8	29.5	952	499	19.6	43.4	564	2501	3750	375	169	131	276	144	96	-30.5	38.9	857	146	NA	62	27.07	1432	9.8	21.7	-1.2	22.9	1091	500	18.2	43.4	258	2518	3269	325	203	127	287	160	64	-30.5	35.6	834	198	NA	65	39.86	1369	7.4	18.7	-3.8	22.6	573	195	30.4	95.9	435	1862	3980	131	213	125	274	149	131	-30.2	38.1	11.9	727	410	64	342_S237_L004	1e-05	0.99999	1e-05	0.240602	0.759388	-0.0465745239844284	-0.034029151438634	-0.0314716912286018	-0.0332513064172392	0.0585890889247146	0.0116289488509264	NA	NA	0.101464913892462	trichocarpa	-0.0526044303273913	-0.00543907317804408	-0.0587428319852473	0.00835761316362402	0.00133149113615445	0.0646601642597977	0.0133558041949046	-0.00642342362272495	0.0256630362107652	-0.0571823466202394	-0.0204854013743261	-0.0738969691912459	0.0192852113468509	-0.00157387765595722	0.0213874958004606	0.0287865767956615	-0.0201125965173725	0.111874778844726	-0.0525993552865124	-0.0169299357217814	-0.0921368177173087	0.0146482345235398	0.00723912791411176	-0.000789555982316159	-0.00540065001412481	-0.00193971229891704	-0.0592279445334114	-0.0480014665457764	-0.00778967536949434	-0.0834297625457102	0.00361920623603859	0.000653093455266689	0.0253560109399019	0.0164170773724096	0.00643530117489303	-0.0439553105890099	-0.0572490535214063	-0.0328390558375912	-0.0554968840558549	0.0150841103236582	-0.0309380496666909	0.034553216272951	-0.0146063072529451	-0.0429152227605406	0.0813525124358244	-0.0277504189187204	-0.0106955771719823	0.0292650275021699	0.0400962372523943	0.00608117267081669	0.0499014690824695	0.0167973249978656	-0.00672772124145361	0.0126378950640121	#BCEE68FF	#C23D00
MSU.353.1.5.3	MSU	353	353	1e-05	0.99999	Crowsnest	49.206225	-115.978614	916.7	1	5	3	1	19.4	50.3	30.9	1	3.3	163	MSU	MSU.353.1.5.3	353	353	1	49.2	95.7	46.5	NA	MSU.353.1.5.3	MSU	353	1	5	3	1	95.1	120	24.9	NA		77.4	102.3	0.952732011036411	0.665324674960646	0.232562773230701	Michigan State University	East Lansing	MI	42.737	-84.4839	261	8.5	21.7	-5.8	27.5	790	399	23.4	54.3	561	2439	3781	338	187	129	280	151	92	-31.1	38.3	839	249	12.8	63	11.18	1366	9.4	23.5	-3	26.5	1015	546	19.2	43.1	328	2485	3500	410	172	131	273	143	74	-30.5	39	851	169	NA	64	30.65	1397	9.7	22.6	-7	29.7	1134	659	17.3	34.3	445	2690	3432	424	194	122	293	171	64	-30.5	38.7	858	128	NA	63	41.53	1535	8.6	21.7	-7.8	29.5	952	499	19.6	43.4	564	2501	3750	375	169	131	276	144	96	-30.5	38.9	857	146	NA	62	27.07	1432	9.8	21.7	-1.2	22.9	1091	500	18.2	43.4	258	2518	3269	325	203	127	287	160	64	-30.5	35.6	834	198	NA	65	39.86	1369	5.2	16.9	-7	23.9	627	228	24.2	74.1	722	1470	4721	58	167	151	259	108	224	-36.7	37.3	10.2	704	363	58	353_S72_L002	1e-05	0.99999	1e-05	0.206097	0.793893	-0.0464201110801849	-0.0388944588556259	-0.0238479876409841	-0.0413627669046174	0.0523320021088734	0.0215886707719029	NA	NA	0.102637513154158	trichocarpa	-0.0526044303273913	-0.00543907317804408	-0.0587428319852473	0.00835761316362402	0.00133149113615445	0.0646601642597977	0.0133558041949046	-0.00642342362272495	0.0256630362107652	-0.0571823466202394	-0.0204854013743261	-0.0738969691912459	0.0192852113468509	-0.00157387765595722	0.0213874958004606	0.0287865767956615	-0.0201125965173725	0.111874778844726	-0.0525993552865124	-0.0169299357217814	-0.0921368177173087	0.0146482345235398	0.00723912791411176	-0.000789555982316159	-0.00540065001412481	-0.00193971229891704	-0.0592279445334114	-0.0480014665457764	-0.00778967536949434	-0.0834297625457102	0.00361920623603859	0.000653093455266689	0.0253560109399019	0.0164170773724096	0.00643530117489303	-0.0439553105890099	-0.0572490535214063	-0.0328390558375912	-0.0554968840558549	0.0150841103236582	-0.0309380496666909	0.034553216272951	-0.0146063072529451	-0.0429152227605406	0.0813525124358244	-0.0102298061308758	-0.00632217493715579	0.0152923773751165	-0.00709263250589072	-0.00728030023283812	0.0352618901162305	0.00578358449000888	0.0192799764044049	-0.00466411753807329	#BCEE68FF	#CA3500
MSU.353.2.6.10	MSU	353	353	1e-05	0.99999	Crowsnest	49.206225	-115.978614	916.7	2	6	10	1	20.2	72.9	52.7	1	3.3	163	MSU	MSU.353.2.6.10	353	353	1	73.1	97.6	24.5	NA	MSU.353.2.6.10	MSU	353	2	6	10	1	97.9	120.8	22.9	NA	Japanese beetle herbivory hit the leaves pretty hard	77.2	100.1	1.28340603460745	0.289049126663314	0.21018973596425	Michigan State University	East Lansing	MI	42.737	-84.4839	261	8.5	21.7	-5.8	27.5	790	399	23.4	54.3	561	2439	3781	338	187	129	280	151	92	-31.1	38.3	839	249	12.8	63	11.18	1366	9.4	23.5	-3	26.5	1015	546	19.2	43.1	328	2485	3500	410	172	131	273	143	74	-30.5	39	851	169	NA	64	30.65	1397	9.7	22.6	-7	29.7	1134	659	17.3	34.3	445	2690	3432	424	194	122	293	171	64	-30.5	38.7	858	128	NA	63	41.53	1535	8.6	21.7	-7.8	29.5	952	499	19.6	43.4	564	2501	3750	375	169	131	276	144	96	-30.5	38.9	857	146	NA	62	27.07	1432	9.8	21.7	-1.2	22.9	1091	500	18.2	43.4	258	2518	3269	325	203	127	287	160	64	-30.5	35.6	834	198	NA	65	39.86	1369	5.2	16.9	-7	23.9	627	228	24.2	74.1	722	1470	4721	58	167	151	259	108	224	-36.7	37.3	10.2	704	363	58	353_S72_L002	1e-05	0.99999	1e-05	0.206097	0.793893	-0.0464201110801849	-0.0388944588556259	-0.0238479876409841	-0.0413627669046174	0.0523320021088734	0.0215886707719029	NA	NA	0.102637513154158	trichocarpa	-0.0526044303273913	-0.00543907317804408	-0.0587428319852473	0.00835761316362402	0.00133149113615445	0.0646601642597977	0.0133558041949046	-0.00642342362272495	0.0256630362107652	-0.0571823466202394	-0.0204854013743261	-0.0738969691912459	0.0192852113468509	-0.00157387765595722	0.0213874958004606	0.0287865767956615	-0.0201125965173725	0.111874778844726	-0.0525993552865124	-0.0169299357217814	-0.0921368177173087	0.0146482345235398	0.00723912791411176	-0.000789555982316159	-0.00540065001412481	-0.00193971229891704	-0.0592279445334114	-0.0480014665457764	-0.00778967536949434	-0.0834297625457102	0.00361920623603859	0.000653093455266689	0.0253560109399019	0.0164170773724096	0.00643530117489303	-0.0439553105890099	-0.0572490535214063	-0.0328390558375912	-0.0554968840558549	0.0150841103236582	-0.0309380496666909	0.034553216272951	-0.0146063072529451	-0.0429152227605406	0.0813525124358244	-0.0102298061308758	-0.00632217493715579	0.0152923773751165	-0.00709263250589072	-0.00728030023283812	0.0352618901162305	0.00578358449000888	0.0192799764044049	-0.00466411753807329	#BCEE68FF	#CA3500
MSU.364.1.4.6	MSU	364	364	0.048982	0.951018	Crowsnest	49.29594	-115.107656	935.4	1	4	6	1	17.2	48.6	31.4	1	3.7	214	MSU	MSU.364.1.4.6	364	364	1	48.5	75.7	27.2	NA	MSU.364.1.4.6	MSU	364	1	4	6	1	74.6	119.8	45.2	NA		58.6	103.8	1.03871414708704	0.445214362499966	0.473683178471633	Michigan State University	East Lansing	MI	42.737	-84.4839	261	8.5	21.7	-5.8	27.5	790	399	23.4	54.3	561	2439	3781	338	187	129	280	151	92	-31.1	38.3	839	249	12.8	63	11.18	1366	9.4	23.5	-3	26.5	1015	546	19.2	43.1	328	2485	3500	410	172	131	273	143	74	-30.5	39	851	169	NA	64	30.65	1397	9.7	22.6	-7	29.7	1134	659	17.3	34.3	445	2690	3432	424	194	122	293	171	64	-30.5	38.7	858	128	NA	63	41.53	1535	8.6	21.7	-7.8	29.5	952	499	19.6	43.4	564	2501	3750	375	169	131	276	144	96	-30.5	38.9	857	146	NA	62	27.07	1432	9.8	21.7	-1.2	22.9	1091	500	18.2	43.4	258	2518	3269	325	203	127	287	160	64	-30.5	35.6	834	198	NA	65	39.86	1369	4.8	16.8	-7.5	24.3	576	257	25.7	65.2	781	1418	4847	51	165	150	256	107	191	-37.7	36.3	12.8	650	322	58	364_S243_L004	0.046631	0.953369	0.001919	0.170307	0.827773	-0.0398880785169953	-0.047761920638369	-0.00624842891504281	-0.0514806864652548	0.0310032236041051	-0.00621768573578193	0.0920521433634318	0.9607976	0.105590726109543	trichocarpa	-0.0526044303273913	-0.00543907317804408	-0.0587428319852473	0.00835761316362402	0.00133149113615445	0.0646601642597977	0.0133558041949046	-0.00642342362272495	0.0256630362107652	-0.0571823466202394	-0.0204854013743261	-0.0738969691912459	0.0192852113468509	-0.00157387765595722	0.0213874958004606	0.0287865767956615	-0.0201125965173725	0.111874778844726	-0.0525993552865124	-0.0169299357217814	-0.0921368177173087	0.0146482345235398	0.00723912791411176	-0.000789555982316159	-0.00540065001412481	-0.00193971229891704	-0.0592279445334114	-0.0480014665457764	-0.00778967536949434	-0.0834297625457102	0.00361920623603859	0.000653093455266689	0.0253560109399019	0.0164170773724096	0.00643530117489303	-0.0439553105890099	-0.0572490535214063	-0.0328390558375912	-0.0554968840558549	0.0150841103236582	-0.0309380496666909	0.034553216272951	-0.0146063072529451	-0.0429152227605406	0.0813525124358244	-0.012063390616785	0.00495652173515223	0.011895683454825	-0.0115852049208888	-0.0123251052604272	0.0159681579607724	0.0144914177242256	0.00445104075478072	2.95030704333859e-05	#AFDB64FF	#D32B00
MSU.364.2.7.8	MSU	364	364	0.048982	0.951018	Crowsnest	49.29594	-115.107656	935.4	2	7	8	1	18.1	60.9	42.8	1	3.7	214	MSU	MSU.364.2.7.8	364	364	1	61.2	59.9	NA	NA	MSU.364.2.7.8	MSU	364	2	7	8	1	59.1	84.4	25.3	NA		NA	NA	1.21332123644407	-0.0214706843968768	0.356336477189859	Michigan State University	East Lansing	MI	42.737	-84.4839	261	8.5	21.7	-5.8	27.5	790	399	23.4	54.3	561	2439	3781	338	187	129	280	151	92	-31.1	38.3	839	249	12.8	63	11.18	1366	9.4	23.5	-3	26.5	1015	546	19.2	43.1	328	2485	3500	410	172	131	273	143	74	-30.5	39	851	169	NA	64	30.65	1397	9.7	22.6	-7	29.7	1134	659	17.3	34.3	445	2690	3432	424	194	122	293	171	64	-30.5	38.7	858	128	NA	63	41.53	1535	8.6	21.7	-7.8	29.5	952	499	19.6	43.4	564	2501	3750	375	169	131	276	144	96	-30.5	38.9	857	146	NA	62	27.07	1432	9.8	21.7	-1.2	22.9	1091	500	18.2	43.4	258	2518	3269	325	203	127	287	160	64	-30.5	35.6	834	198	NA	65	39.86	1369	4.8	16.8	-7.5	24.3	576	257	25.7	65.2	781	1418	4847	51	165	150	256	107	191	-37.7	36.3	12.8	650	322	58	364_S243_L004	0.046631	0.953369	0.001919	0.170307	0.827773	-0.0398880785169953	-0.047761920638369	-0.00624842891504281	-0.0514806864652548	0.0310032236041051	-0.00621768573578193	0.0920521433634318	0.9607976	0.105590726109543	trichocarpa	-0.0526044303273913	-0.00543907317804408	-0.0587428319852473	0.00835761316362402	0.00133149113615445	0.0646601642597977	0.0133558041949046	-0.00642342362272495	0.0256630362107652	-0.0571823466202394	-0.0204854013743261	-0.0738969691912459	0.0192852113468509	-0.00157387765595722	0.0213874958004606	0.0287865767956615	-0.0201125965173725	0.111874778844726	-0.0525993552865124	-0.0169299357217814	-0.0921368177173087	0.0146482345235398	0.00723912791411176	-0.000789555982316159	-0.00540065001412481	-0.00193971229891704	-0.0592279445334114	-0.0480014665457764	-0.00778967536949434	-0.0834297625457102	0.00361920623603859	0.000653093455266689	0.0253560109399019	0.0164170773724096	0.00643530117489303	-0.0439553105890099	-0.0572490535214063	-0.0328390558375912	-0.0554968840558549	0.0150841103236582	-0.0309380496666909	0.034553216272951	-0.0146063072529451	-0.0429152227605406	0.0813525124358244	-0.012063390616785	0.00495652173515223	0.011895683454825	-0.0115852049208888	-0.0123251052604272	0.0159681579607724	0.0144914177242256	0.00445104075478072	2.95030704333859e-05	#AFDB64FF	#D32B00
MSU.374.1.5.4	MSU	374	374	0.064524	0.935476	Crowsnest	49.700658	-114.827499	NA	1	5	4	1	17	24.3	7.3	1	6	206	MSU	MSU.374.1.5.4	374	374	1	24.6	66.2	41.6	NA	MSU.374.1.5.4	MSU	374	1	5	4	1	64.5	114.2	49.7	NA	7/3: Lot of herbivory	48.9	98.6	0.357263006290287	0.989934020004645	0.571286073420183	Michigan State University	East Lansing	MI	42.737	-84.4839	261	8.5	21.7	-5.8	27.5	790	399	23.4	54.3	561	2439	3781	338	187	129	280	151	92	-31.1	38.3	839	249	12.8	63	11.18	1366	9.4	23.5	-3	26.5	1015	546	19.2	43.1	328	2485	3500	410	172	131	273	143	74	-30.5	39	851	169	NA	64	30.65	1397	9.7	22.6	-7	29.7	1134	659	17.3	34.3	445	2690	3432	424	194	122	293	171	64	-30.5	38.7	858	128	NA	63	41.53	1535	8.6	21.7	-7.8	29.5	952	499	19.6	43.4	564	2501	3750	375	169	131	276	144	96	-30.5	38.9	857	146	NA	62	27.07	1432	9.8	21.7	-1.2	22.9	1091	500	18.2	43.4	258	2518	3269	325	203	127	287	160	64	-30.5	35.6	834	198	NA	65	39.86	1369	2.5	14.2	-9.2	23.5	584	231	21.4	61.5	1079	1033	5651	18	144	162	251	89	274	-40.8	32.8	11.8	551	249	60	374_S37_L001	0.061259	0.938741	0.032082	0.190861	0.777057	-0.0360982171433915	-0.0387095371954373	-0.0117408393770439	-0.0232398795105686	0.0445726185435387	0.00552536968371228	0.137323184073469	0.9330382	0.0951943474702257	trichocarpa	-0.0526044303273913	-0.00543907317804408	-0.0587428319852473	0.00835761316362402	0.00133149113615445	0.0646601642597977	0.0133558041949046	-0.00642342362272495	0.0256630362107652	-0.0571823466202394	-0.0204854013743261	-0.0738969691912459	0.0192852113468509	-0.00157387765595722	0.0213874958004606	0.0287865767956615	-0.0201125965173725	0.111874778844726	-0.0525993552865124	-0.0169299357217814	-0.0921368177173087	0.0146482345235398	0.00723912791411176	-0.000789555982316159	-0.00540065001412481	-0.00193971229891704	-0.0592279445334114	-0.0480014665457764	-0.00778967536949434	-0.0834297625457102	0.00361920623603859	0.000653093455266689	0.0253560109399019	0.0164170773724096	0.00643530117489303	-0.0439553105890099	-0.0572490535214063	-0.0328390558375912	-0.0554968840558549	0.0150841103236582	-0.0309380496666909	0.034553216272951	-0.0146063072529451	-0.0429152227605406	0.0813525124358244	0.00515088803480511	-0.00761626029421844	0.00611687763657789	-0.0186419550355891	-0.0353134616333419	0.0631148140867733	0.0090491320057305	0.0524917738807075	0.00634435723402541	#AAD562FF	#C63108
MSU.374.2.9.9	MSU	374	374	0.064524	0.935476	Crowsnest	49.700658	-114.827499	NA	2	9	9	1	19.6	33.1	13.5	NA	6	206	MSU	MSU.374.2.9.9	374	374	1	33.7	73	39.3	NA	MSU.374.2.9.9	MSU	374	2	9	9	1	72.1	118.5	46.4	NA		52.8	99.2	0.524003716146546	0.772961603790075	0.496858916284283	Michigan State University	East Lansing	MI	42.737	-84.4839	261	8.5	21.7	-5.8	27.5	790	399	23.4	54.3	561	2439	3781	338	187	129	280	151	92	-31.1	38.3	839	249	12.8	63	11.18	1366	9.4	23.5	-3	26.5	1015	546	19.2	43.1	328	2485	3500	410	172	131	273	143	74	-30.5	39	851	169	NA	64	30.65	1397	9.7	22.6	-7	29.7	1134	659	17.3	34.3	445	2690	3432	424	194	122	293	171	64	-30.5	38.7	858	128	NA	63	41.53	1535	8.6	21.7	-7.8	29.5	952	499	19.6	43.4	564	2501	3750	375	169	131	276	144	96	-30.5	38.9	857	146	NA	62	27.07	1432	9.8	21.7	-1.2	22.9	1091	500	18.2	43.4	258	2518	3269	325	203	127	287	160	64	-30.5	35.6	834	198	NA	65	39.86	1369	2.5	14.2	-9.2	23.5	584	231	21.4	61.5	1079	1033	5651	18	144	162	251	89	274	-40.8	32.8	11.8	551	249	60	374_S37_L001	0.061259	0.938741	0.032082	0.190861	0.777057	-0.0360982171433915	-0.0387095371954373	-0.0117408393770439	-0.0232398795105686	0.0445726185435387	0.00552536968371228	0.137323184073469	0.9330382	0.0951943474702257	trichocarpa	-0.0526044303273913	-0.00543907317804408	-0.0587428319852473	0.00835761316362402	0.00133149113615445	0.0646601642597977	0.0133558041949046	-0.00642342362272495	0.0256630362107652	-0.0571823466202394	-0.0204854013743261	-0.0738969691912459	0.0192852113468509	-0.00157387765595722	0.0213874958004606	0.0287865767956615	-0.0201125965173725	0.111874778844726	-0.0525993552865124	-0.0169299357217814	-0.0921368177173087	0.0146482345235398	0.00723912791411176	-0.000789555982316159	-0.00540065001412481	-0.00193971229891704	-0.0592279445334114	-0.0480014665457764	-0.00778967536949434	-0.0834297625457102	0.00361920623603859	0.000653093455266689	0.0253560109399019	0.0164170773724096	0.00643530117489303	-0.0439553105890099	-0.0572490535214063	-0.0328390558375912	-0.0554968840558549	0.0150841103236582	-0.0309380496666909	0.034553216272951	-0.0146063072529451	-0.0429152227605406	0.0813525124358244	0.00515088803480511	-0.00761626029421844	0.00611687763657789	-0.0186419550355891	-0.0353134616333419	0.0631148140867733	0.0090491320057305	0.0524917738807075	0.00634435723402541	#AAD562FF	#C63108
MSU.380.1.3.8	MSU	380	380	0.18203	0.81797	Crowsnest	49.631144	-114.498086	1316.7	1	3	8	1	17.3	25.4	8.1	NA	6.1	259	MSU	MSU.380.1.3.8	380	380	1	25.5	40.8	15.3	NA	MSU.380.1.3.8	MSU	380	1	3	8	1	39.6	50.3	10.7	NA		23.4	34.1	0.384042672520757	0.470003629245736	0.239175958845259	Michigan State University	East Lansing	MI	42.737	-84.4839	261	8.5	21.7	-5.8	27.5	790	399	23.4	54.3	561	2439	3781	338	187	129	280	151	92	-31.1	38.3	839	249	12.8	63	11.18	1366	9.4	23.5	-3	26.5	1015	546	19.2	43.1	328	2485	3500	410	172	131	273	143	74	-30.5	39	851	169	NA	64	30.65	1397	9.7	22.6	-7	29.7	1134	659	17.3	34.3	445	2690	3432	424	194	122	293	171	64	-30.5	38.7	858	128	NA	63	41.53	1535	8.6	21.7	-7.8	29.5	952	499	19.6	43.4	564	2501	3750	375	169	131	276	144	96	-30.5	38.9	857	146	NA	62	27.07	1432	9.8	21.7	-1.2	22.9	1091	500	18.2	43.4	258	2518	3269	325	203	127	287	160	64	-30.5	35.6	834	198	NA	65	39.86	1369	2.4	14.1	-9.6	23.6	531	260	23.3	54.2	1098	997	5684	16	141	166	250	84	215	-41.7	32.7	12.8	556	222	58	380_S225_L004	0.182939	0.817061	0.168388	0.118924	0.712688	-0.0250769964509731	-0.0476774747962474	-0.00638108998757795	-0.0104716032917929	0.0379544156619074	0.00586486160030039	0.273197941384943	0.8284493	0.103596305143067	trichocarpa	-0.0526044303273913	-0.00543907317804408	-0.0587428319852473	0.00835761316362402	0.00133149113615445	0.0646601642597977	0.0133558041949046	-0.00642342362272495	0.0256630362107652	-0.0571823466202394	-0.0204854013743261	-0.0738969691912459	0.0192852113468509	-0.00157387765595722	0.0213874958004606	0.0287865767956615	-0.0201125965173725	0.111874778844726	-0.0525993552865124	-0.0169299357217814	-0.0921368177173087	0.0146482345235398	0.00723912791411176	-0.000789555982316159	-0.00540065001412481	-0.00193971229891704	-0.0592279445334114	-0.0480014665457764	-0.00778967536949434	-0.0834297625457102	0.00361920623603859	0.000653093455266689	0.0253560109399019	0.0164170773724096	0.00643530117489303	-0.0439553105890099	-0.0572490535214063	-0.0328390558375912	-0.0554968840558549	0.0150841103236582	-0.0309380496666909	0.034553216272951	-0.0146063072529451	-0.0429152227605406	0.0813525124358244	0.00369957670326922	0.00484683278849723	0.00515374810854441	-0.0227269324677701	-0.0510927624311576	0.04080227349312	0.0112830200635467	0.0452922730358173	-0.00186129325769062	#88A456FF	#B61E2B
MSU.380.2.9.6	MSU	380	380	0.18203	0.81797	Crowsnest	49.631144	-114.498086	1316.7	2	9	6	1	14.9	48.1	33.2	1	6.1	259	MSU	MSU.380.2.9.6	380	380	1	47.9	77.9	30	NA	MSU.380.2.9.6	MSU	380	2	9	6	1	77.6	99.6	22	NA	The leaves had insects leaving trails on them. worms maybe?	63.2	85.2	1.1719209641603	0.486310448459833	0.249594737401379	Michigan State University	East Lansing	MI	42.737	-84.4839	261	8.5	21.7	-5.8	27.5	790	399	23.4	54.3	561	2439	3781	338	187	129	280	151	92	-31.1	38.3	839	249	12.8	63	11.18	1366	9.4	23.5	-3	26.5	1015	546	19.2	43.1	328	2485	3500	410	172	131	273	143	74	-30.5	39	851	169	NA	64	30.65	1397	9.7	22.6	-7	29.7	1134	659	17.3	34.3	445	2690	3432	424	194	122	293	171	64	-30.5	38.7	858	128	NA	63	41.53	1535	8.6	21.7	-7.8	29.5	952	499	19.6	43.4	564	2501	3750	375	169	131	276	144	96	-30.5	38.9	857	146	NA	62	27.07	1432	9.8	21.7	-1.2	22.9	1091	500	18.2	43.4	258	2518	3269	325	203	127	287	160	64	-30.5	35.6	834	198	NA	65	39.86	1369	2.4	14.1	-9.6	23.6	531	260	23.3	54.2	1098	997	5684	16	141	166	250	84	215	-41.7	32.7	12.8	556	222	58	380_S225_L004	0.182939	0.817061	0.168388	0.118924	0.712688	-0.0250769964509731	-0.0476774747962474	-0.00638108998757795	-0.0104716032917929	0.0379544156619074	0.00586486160030039	0.273197941384943	0.8284493	0.103596305143067	trichocarpa	-0.0526044303273913	-0.00543907317804408	-0.0587428319852473	0.00835761316362402	0.00133149113615445	0.0646601642597977	0.0133558041949046	-0.00642342362272495	0.0256630362107652	-0.0571823466202394	-0.0204854013743261	-0.0738969691912459	0.0192852113468509	-0.00157387765595722	0.0213874958004606	0.0287865767956615	-0.0201125965173725	0.111874778844726	-0.0525993552865124	-0.0169299357217814	-0.0921368177173087	0.0146482345235398	0.00723912791411176	-0.000789555982316159	-0.00540065001412481	-0.00193971229891704	-0.0592279445334114	-0.0480014665457764	-0.00778967536949434	-0.0834297625457102	0.00361920623603859	0.000653093455266689	0.0253560109399019	0.0164170773724096	0.00643530117489303	-0.0439553105890099	-0.0572490535214063	-0.0328390558375912	-0.0554968840558549	0.0150841103236582	-0.0309380496666909	0.034553216272951	-0.0146063072529451	-0.0429152227605406	0.0813525124358244	0.00369957670326922	0.00484683278849723	0.00515374810854441	-0.0227269324677701	-0.0510927624311576	0.04080227349312	0.0112830200635467	0.0452922730358173	-0.00186129325769062	#88A456FF	#B61E2B
MSU.381.1.2.3	MSU	381	381	0.054308	0.945692	Crowsnest	49.634062	-114.49098	NA	1	2	3	1	16.3	97.4	81.1	1	6.2	262	MSU	MSU.381.1.2.3	381	381	1	97.8	168.9	71.1	NA	MSU.381.1.2.3	MSU	381	1	2	3	1	167.7	205.9	38.2	NA		152.2	190.4	1.78766110283577	0.546382246772983	0.205213945204581	Michigan State University	East Lansing	MI	42.737	-84.4839	261	8.5	21.7	-5.8	27.5	790	399	23.4	54.3	561	2439	3781	338	187	129	280	151	92	-31.1	38.3	839	249	12.8	63	11.18	1366	9.4	23.5	-3	26.5	1015	546	19.2	43.1	328	2485	3500	410	172	131	273	143	74	-30.5	39	851	169	NA	64	30.65	1397	9.7	22.6	-7	29.7	1134	659	17.3	34.3	445	2690	3432	424	194	122	293	171	64	-30.5	38.7	858	128	NA	63	41.53	1535	8.6	21.7	-7.8	29.5	952	499	19.6	43.4	564	2501	3750	375	169	131	276	144	96	-30.5	38.9	857	146	NA	62	27.07	1432	9.8	21.7	-1.2	22.9	1091	500	18.2	43.4	258	2518	3269	325	203	127	287	160	64	-30.5	35.6	834	198	NA	65	39.86	1369	2.3	14	-9.6	23.6	528	259	23.3	54.2	1105	1014	5701	16	141	166	250	84	214	-41.7	32.7	12.7	554	221	59	381_S41_L001	0.050628	0.949372	0.016383	0.205416	0.778201	-0.0371019807471241	-0.0386724765894785	-0.0141044825752356	-0.0326361902549281	0.0437630988869287	0.00672147243747643	0.087398687170637	0.9622612	0.0974493460504118	trichocarpa	-0.0526044303273913	-0.00543907317804408	-0.0587428319852473	0.00835761316362402	0.00133149113615445	0.0646601642597977	0.0133558041949046	-0.00642342362272495	0.0256630362107652	-0.0571823466202394	-0.0204854013743261	-0.0738969691912459	0.0192852113468509	-0.00157387765595722	0.0213874958004606	0.0287865767956615	-0.0201125965173725	0.111874778844726	-0.0525993552865124	-0.0169299357217814	-0.0921368177173087	0.0146482345235398	0.00723912791411176	-0.000789555982316159	-0.00540065001412481	-0.00193971229891704	-0.0592279445334114	-0.0480014665457764	-0.00778967536949434	-0.0834297625457102	0.00361920623603859	0.000653093455266689	0.0253560109399019	0.0164170773724096	0.00643530117489303	-0.0439553105890099	-0.0572490535214063	-0.0328390558375912	-0.0554968840558549	0.0150841103236582	-0.0309380496666909	0.034553216272951	-0.0146063072529451	-0.0429152227605406	0.0813525124358244	0.00401116208708461	0.00476505479642621	0.00501912305372167	-0.0230096779653698	-0.051896827021523	0.0411809987388666	0.0112539267813528	0.0461484292773717	-0.00134788211496333	#ADD963FF	#C63404
MSU.381.2.6.6	MSU	381	381	0.054308	0.945692	Crowsnest	49.634062	-114.49098	NA	2	6	6	1	15	17.8	2.8	0	6.2	262	MSU	MSU.381.2.6.6	381	381	1	18.3	19.2	0.899999999999999	NA	MSU.381.2.6.6	MSU	381	2	6	6	1	18.1	27.6	9.5	NA		3.7	13.2	0.17114825619583	0.0480092191863606	0.421903834451324	Michigan State University	East Lansing	MI	42.737	-84.4839	261	8.5	21.7	-5.8	27.5	790	399	23.4	54.3	561	2439	3781	338	187	129	280	151	92	-31.1	38.3	839	249	12.8	63	11.18	1366	9.4	23.5	-3	26.5	1015	546	19.2	43.1	328	2485	3500	410	172	131	273	143	74	-30.5	39	851	169	NA	64	30.65	1397	9.7	22.6	-7	29.7	1134	659	17.3	34.3	445	2690	3432	424	194	122	293	171	64	-30.5	38.7	858	128	NA	63	41.53	1535	8.6	21.7	-7.8	29.5	952	499	19.6	43.4	564	2501	3750	375	169	131	276	144	96	-30.5	38.9	857	146	NA	62	27.07	1432	9.8	21.7	-1.2	22.9	1091	500	18.2	43.4	258	2518	3269	325	203	127	287	160	64	-30.5	35.6	834	198	NA	65	39.86	1369	2.3	14	-9.6	23.6	528	259	23.3	54.2	1105	1014	5701	16	141	166	250	84	214	-41.7	32.7	12.7	554	221	59	381_S41_L001	0.050628	0.949372	0.016383	0.205416	0.778201	-0.0371019807471241	-0.0386724765894785	-0.0141044825752356	-0.0326361902549281	0.0437630988869287	0.00672147243747643	0.087398687170637	0.9622612	0.0974493460504118	trichocarpa	-0.0526044303273913	-0.00543907317804408	-0.0587428319852473	0.00835761316362402	0.00133149113615445	0.0646601642597977	0.0133558041949046	-0.00642342362272495	0.0256630362107652	-0.0571823466202394	-0.0204854013743261	-0.0738969691912459	0.0192852113468509	-0.00157387765595722	0.0213874958004606	0.0287865767956615	-0.0201125965173725	0.111874778844726	-0.0525993552865124	-0.0169299357217814	-0.0921368177173087	0.0146482345235398	0.00723912791411176	-0.000789555982316159	-0.00540065001412481	-0.00193971229891704	-0.0592279445334114	-0.0480014665457764	-0.00778967536949434	-0.0834297625457102	0.00361920623603859	0.000653093455266689	0.0253560109399019	0.0164170773724096	0.00643530117489303	-0.0439553105890099	-0.0572490535214063	-0.0328390558375912	-0.0554968840558549	0.0150841103236582	-0.0309380496666909	0.034553216272951	-0.0146063072529451	-0.0429152227605406	0.0813525124358244	0.00401116208708461	0.00476505479642621	0.00501912305372167	-0.0230096779653698	-0.051896827021523	0.0411809987388666	0.0112539267813528	0.0461484292773717	-0.00134788211496333	#ADD963FF	#C63404
MSU.393.1.2.5	MSU	393	393	NA	NA	Crowsnest	49.79161	-113.122045	890	1	2	5	1	12.6	36.1	23.5	1	3.5	387	MSU	MSU.393.1.2.5	393	393	1	36.1	9.4	NA	NA	MSU.393.1.2.5	MSU	393	1	2	5	1	8.2	12.3	4.1	NA	The branches started going into Lammas growth on 7/10 but not the main stem. If you want to count this as lammas growth, I think it went dormant again very soon after, like 4 days later.	NA	NA	1.0525960513814	-1.34558317606288	0.405465108108165	Michigan State University	East Lansing	MI	42.737	-84.4839	261	8.5	21.7	-5.8	27.5	790	399	23.4	54.3	561	2439	3781	338	187	129	280	151	92	-31.1	38.3	839	249	12.8	63	11.18	1366	9.4	23.5	-3	26.5	1015	546	19.2	43.1	328	2485	3500	410	172	131	273	143	74	-30.5	39	851	169	NA	64	30.65	1397	9.7	22.6	-7	29.7	1134	659	17.3	34.3	445	2690	3432	424	194	122	293	171	64	-30.5	38.7	858	128	NA	63	41.53	1535	8.6	21.7	-7.8	29.5	952	499	19.6	43.4	564	2501	3750	375	169	131	276	144	96	-30.5	38.9	857	146	NA	62	27.07	1432	9.8	21.7	-1.2	22.9	1091	500	18.2	43.4	258	2518	3269	325	203	127	287	160	64	-30.5	35.6	834	198	NA	65	39.86	1369	5	17.9	-9.2	27	403	252	37.3	70.7	888	1631	4786	86	170	140	259	118	85	-40.3	36.8	13.4	665	360	55	NA	NA	NA	NA	NA	NA	NA	NA	NA	NA	NA	NA	NA	NA	NA		-0.0526044303273913	-0.00543907317804408	-0.0587428319852473	0.00835761316362402	0.00133149113615445	0.0646601642597977	0.0133558041949046	-0.00642342362272495	0.0256630362107652	-0.0571823466202394	-0.0204854013743261	-0.0738969691912459	0.0192852113468509	-0.00157387765595722	0.0213874958004606	0.0287865767956615	-0.0201125965173725	0.111874778844726	-0.0525993552865124	-0.0169299357217814	-0.0921368177173087	0.0146482345235398	0.00723912791411176	-0.000789555982316159	-0.00540065001412481	-0.00193971229891704	-0.0592279445334114	-0.0480014665457764	-0.00778967536949434	-0.0834297625457102	0.00361920623603859	0.000653093455266689	0.0253560109399019	0.0164170773724096	0.00643530117489303	-0.0439553105890099	-0.0572490535214063	-0.0328390558375912	-0.0554968840558549	0.0150841103236582	-0.0309380496666909	0.034553216272951	-0.0146063072529451	-0.0429152227605406	0.0813525124358244	NA	NA	NA	NA	NA	NA	NA	NA	NA	grey	white
MSU.393.2.10.4	MSU	393	393	NA	NA	Crowsnest	49.79161	-113.122045	890	2	10	4	0	12.5	NA	NA	NA	3.5	387	MSU	MSU.393.2.10.4	393	393	0	NA	NA	NA	NA	MSU.393.2.10.4	MSU	393	2	10	4	0	NA	NA	NA	NA		NA	NA	NA	NA	NA	Michigan State University	East Lansing	MI	42.737	-84.4839	261	8.5	21.7	-5.8	27.5	790	399	23.4	54.3	561	2439	3781	338	187	129	280	151	92	-31.1	38.3	839	249	12.8	63	11.18	1366	9.4	23.5	-3	26.5	1015	546	19.2	43.1	328	2485	3500	410	172	131	273	143	74	-30.5	39	851	169	NA	64	30.65	1397	9.7	22.6	-7	29.7	1134	659	17.3	34.3	445	2690	3432	424	194	122	293	171	64	-30.5	38.7	858	128	NA	63	41.53	1535	8.6	21.7	-7.8	29.5	952	499	19.6	43.4	564	2501	3750	375	169	131	276	144	96	-30.5	38.9	857	146	NA	62	27.07	1432	9.8	21.7	-1.2	22.9	1091	500	18.2	43.4	258	2518	3269	325	203	127	287	160	64	-30.5	35.6	834	198	NA	65	39.86	1369	5	17.9	-9.2	27	403	252	37.3	70.7	888	1631	4786	86	170	140	259	118	85	-40.3	36.8	13.4	665	360	55	NA	NA	NA	NA	NA	NA	NA	NA	NA	NA	NA	NA	NA	NA	NA		-0.0526044303273913	-0.00543907317804408	-0.0587428319852473	0.00835761316362402	0.00133149113615445	0.0646601642597977	0.0133558041949046	-0.00642342362272495	0.0256630362107652	-0.0571823466202394	-0.0204854013743261	-0.0738969691912459	0.0192852113468509	-0.00157387765595722	0.0213874958004606	0.0287865767956615	-0.0201125965173725	0.111874778844726	-0.0525993552865124	-0.0169299357217814	-0.0921368177173087	0.0146482345235398	0.00723912791411176	-0.000789555982316159	-0.00540065001412481	-0.00193971229891704	-0.0592279445334114	-0.0480014665457764	-0.00778967536949434	-0.0834297625457102	0.00361920623603859	0.000653093455266689	0.0253560109399019	0.0164170773724096	0.00643530117489303	-0.0439553105890099	-0.0572490535214063	-0.0328390558375912	-0.0554968840558549	0.0150841103236582	-0.0309380496666909	0.034553216272951	-0.0146063072529451	-0.0429152227605406	0.0813525124358244	NA	NA	NA	NA	NA	NA	NA	NA	NA	grey	white
MSU.405.1.1.8	MSU	405	405	0.665318	0.334682	Cassiar	60.0516	-128.909711	640	1	1	8	1	16	18.8	2.8	NA	11.2	383	MSU	MSU.405.1.1.8	405	405	1	18.8	28.6	9.8	NA	MSU.405.1.1.8	MSU	405	1	1	8	1	27.9	42.5	14.6	NA		12.6	27.2	0.161268147596123	0.419549847989903	0.420877387103051	Michigan State University	East Lansing	MI	42.737	-84.4839	261	8.5	21.7	-5.8	27.5	790	399	23.4	54.3	561	2439	3781	338	187	129	280	151	92	-31.1	38.3	839	249	12.8	63	11.18	1366	9.4	23.5	-3	26.5	1015	546	19.2	43.1	328	2485	3500	410	172	131	273	143	74	-30.5	39	851	169	NA	64	30.65	1397	9.7	22.6	-7	29.7	1134	659	17.3	34.3	445	2690	3432	424	194	122	293	171	64	-30.5	38.7	858	128	NA	63	41.53	1535	8.6	21.7	-7.8	29.5	952	499	19.6	43.4	564	2501	3750	375	169	131	276	144	96	-30.5	38.9	857	146	NA	62	27.07	1432	9.8	21.7	-1.2	22.9	1091	500	18.2	43.4	258	2518	3269	325	203	127	287	160	64	-30.5	35.6	834	198	NA	65	39.86	1369	-2.7	15.1	-23.9	39	407	231	17.9	65.3	2800	1023	7533	19	132	161	247	86	170	-53.5	33.5	9.8	443	205	55	405_S73_L002	0.673962	0.326038	0.611433	0.388557	1e-05	0.0274866839675594	0.0241158706190436	0.0381690549947803	0.000560667030339472	0.0381818239618932	0.00484738159902132	0.395235600480754	0.4171512	0.0950673994020078	balsamifera	-0.0526044303273913	-0.00543907317804408	-0.0587428319852473	0.00835761316362402	0.00133149113615445	0.0646601642597977	0.0133558041949046	-0.00642342362272495	0.0256630362107652	-0.0571823466202394	-0.0204854013743261	-0.0738969691912459	0.0192852113468509	-0.00157387765595722	0.0213874958004606	0.0287865767956615	-0.0201125965173725	0.111874778844726	-0.0525993552865124	-0.0169299357217814	-0.0921368177173087	0.0146482345235398	0.00723912791411176	-0.000789555982316159	-0.00540065001412481	-0.00193971229891704	-0.0592279445334114	-0.0480014665457764	-0.00778967536949434	-0.0834297625457102	0.00361920623603859	0.000653093455266689	0.0253560109399019	0.0164170773724096	0.00643530117489303	-0.0439553105890099	-0.0572490535214063	-0.0328390558375912	-0.0554968840558549	0.0150841103236582	-0.0309380496666909	0.034553216272951	-0.0146063072529451	-0.0429152227605406	0.0813525124358244	0.0416651731667305	0.0573575370372098	-0.0331421152182614	0.016149142288679	0.0597638121140929	-0.0168159562833133	-0.0555465411449289	0.0412111025914719	-0.0222778193260698	#3E4E6FFF	#00639C
MSU.405.2.7.1	MSU	405	405	0.665318	0.334682	Cassiar	60.0516	-128.909711	640	2	7	1	1	11.5	20.2	8.7	NA	11.2	383	MSU	MSU.405.2.7.1	405	405	1	20.6	38.5	17.9	NA	MSU.405.2.7.1	MSU	405	2	7	1	1	38.3	51.4	13.1	NA		26.6	39.7	0.563335569037955	0.625367165498203	0.294188276274519	Michigan State University	East Lansing	MI	42.737	-84.4839	261	8.5	21.7	-5.8	27.5	790	399	23.4	54.3	561	2439	3781	338	187	129	280	151	92	-31.1	38.3	839	249	12.8	63	11.18	1366	9.4	23.5	-3	26.5	1015	546	19.2	43.1	328	2485	3500	410	172	131	273	143	74	-30.5	39	851	169	NA	64	30.65	1397	9.7	22.6	-7	29.7	1134	659	17.3	34.3	445	2690	3432	424	194	122	293	171	64	-30.5	38.7	858	128	NA	63	41.53	1535	8.6	21.7	-7.8	29.5	952	499	19.6	43.4	564	2501	3750	375	169	131	276	144	96	-30.5	38.9	857	146	NA	62	27.07	1432	9.8	21.7	-1.2	22.9	1091	500	18.2	43.4	258	2518	3269	325	203	127	287	160	64	-30.5	35.6	834	198	NA	65	39.86	1369	-2.7	15.1	-23.9	39	407	231	17.9	65.3	2800	1023	7533	19	132	161	247	86	170	-53.5	33.5	9.8	443	205	55	405_S73_L002	0.673962	0.326038	0.611433	0.388557	1e-05	0.0274866839675594	0.0241158706190436	0.0381690549947803	0.000560667030339472	0.0381818239618932	0.00484738159902132	0.395235600480754	0.4171512	0.0950673994020078	balsamifera	-0.0526044303273913	-0.00543907317804408	-0.0587428319852473	0.00835761316362402	0.00133149113615445	0.0646601642597977	0.0133558041949046	-0.00642342362272495	0.0256630362107652	-0.0571823466202394	-0.0204854013743261	-0.0738969691912459	0.0192852113468509	-0.00157387765595722	0.0213874958004606	0.0287865767956615	-0.0201125965173725	0.111874778844726	-0.0525993552865124	-0.0169299357217814	-0.0921368177173087	0.0146482345235398	0.00723912791411176	-0.000789555982316159	-0.00540065001412481	-0.00193971229891704	-0.0592279445334114	-0.0480014665457764	-0.00778967536949434	-0.0834297625457102	0.00361920623603859	0.000653093455266689	0.0253560109399019	0.0164170773724096	0.00643530117489303	-0.0439553105890099	-0.0572490535214063	-0.0328390558375912	-0.0554968840558549	0.0150841103236582	-0.0309380496666909	0.034553216272951	-0.0146063072529451	-0.0429152227605406	0.0813525124358244	0.0416651731667305	0.0573575370372098	-0.0331421152182614	0.016149142288679	0.0597638121140929	-0.0168159562833133	-0.0555465411449289	0.0412111025914719	-0.0222778193260698	#3E4E6FFF	#00639C
MSU.411.1.4.9	MSU	411	411	0.706952	0.293048	Cassiar	59.670695	-129.161659	705.4	1	4	9	1	11	18.9	7.9	NA	10.2	343	MSU	MSU.411.1.4.9	411	411	1	20.9	39.8	18.9	NA	MSU.411.1.4.9	MSU	411	1	4	9	0	39.8	39.9	0.100000000000001	NA	I think this tree is also dead	26.8	26.9	0.541266649267226	0.644117753319627	0.00250941160542606	Michigan State University	East Lansing	MI	42.737	-84.4839	261	8.5	21.7	-5.8	27.5	790	399	23.4	54.3	561	2439	3781	338	187	129	280	151	92	-31.1	38.3	839	249	12.8	63	11.18	1366	9.4	23.5	-3	26.5	1015	546	19.2	43.1	328	2485	3500	410	172	131	273	143	74	-30.5	39	851	169	NA	64	30.65	1397	9.7	22.6	-7	29.7	1134	659	17.3	34.3	445	2690	3432	424	194	122	293	171	64	-30.5	38.7	858	128	NA	63	41.53	1535	8.6	21.7	-7.8	29.5	952	499	19.6	43.4	564	2501	3750	375	169	131	276	144	96	-30.5	38.9	857	146	NA	62	27.07	1432	9.8	21.7	-1.2	22.9	1091	500	18.2	43.4	258	2518	3269	325	203	127	287	160	64	-30.5	35.6	834	198	NA	65	39.86	1369	-1.7	14.1	-20	34.1	447	219	18.6	64.2	2340	912	7162	12	128	168	244	75	215	-50.8	32.2	10.1	452	205	57	411_S168_L003	0.711645	0.288355	0.644895	0.355095	1e-05	0.0313279676014066	0.0223623251812435	0.0375778561456574	0.0128681911497752	0.0427531066224983	0.0116138915930596	0.393817991309439	0.3667032	0.0967277465047522	balsamifera	-0.0526044303273913	-0.00543907317804408	-0.0587428319852473	0.00835761316362402	0.00133149113615445	0.0646601642597977	0.0133558041949046	-0.00642342362272495	0.0256630362107652	-0.0571823466202394	-0.0204854013743261	-0.0738969691912459	0.0192852113468509	-0.00157387765595722	0.0213874958004606	0.0287865767956615	-0.0201125965173725	0.111874778844726	-0.0525993552865124	-0.0169299357217814	-0.0921368177173087	0.0146482345235398	0.00723912791411176	-0.000789555982316159	-0.00540065001412481	-0.00193971229891704	-0.0592279445334114	-0.0480014665457764	-0.00778967536949434	-0.0834297625457102	0.00361920623603859	0.000653093455266689	0.0253560109399019	0.0164170773724096	0.00643530117489303	-0.0439553105890099	-0.0572490535214063	-0.0328390558375912	-0.0554968840558549	0.0150841103236582	-0.0309380496666909	0.034553216272951	-0.0146063072529451	-0.0429152227605406	0.0813525124358244	0.0398648854995996	0.0398501736350721	-0.0131929818074986	0.00749775877141727	0.0281053279610335	-0.00559817722265175	-0.0389633986900715	0.00209896388691912	-0.0126055216662702	#3F547DFF	#005BA4
MSU.411.2.9.4	MSU	411	411	0.706952	0.293048	Cassiar	59.670695	-129.161659	705.4	2	9	4	1	11.4	21	9.6	NA	10.2	343	MSU	MSU.411.2.9.4	411	411	1	21.1	45.6	24.5	NA	MSU.411.2.9.4	MSU	411	2	9	4	1	46.6	59.6	13	NA	This tree had a sticker that popped out from the roots. The main stem hit stage 2 on 4/21 and stage 3 on 5/5. Height of main stem was 50.3	34.1	47.1	0.610909082322973	0.77063467603832	0.246055032939704	Michigan State University	East Lansing	MI	42.737	-84.4839	261	8.5	21.7	-5.8	27.5	790	399	23.4	54.3	561	2439	3781	338	187	129	280	151	92	-31.1	38.3	839	249	12.8	63	11.18	1366	9.4	23.5	-3	26.5	1015	546	19.2	43.1	328	2485	3500	410	172	131	273	143	74	-30.5	39	851	169	NA	64	30.65	1397	9.7	22.6	-7	29.7	1134	659	17.3	34.3	445	2690	3432	424	194	122	293	171	64	-30.5	38.7	858	128	NA	63	41.53	1535	8.6	21.7	-7.8	29.5	952	499	19.6	43.4	564	2501	3750	375	169	131	276	144	96	-30.5	38.9	857	146	NA	62	27.07	1432	9.8	21.7	-1.2	22.9	1091	500	18.2	43.4	258	2518	3269	325	203	127	287	160	64	-30.5	35.6	834	198	NA	65	39.86	1369	-1.7	14.1	-20	34.1	447	219	18.6	64.2	2340	912	7162	12	128	168	244	75	215	-50.8	32.2	10.1	452	205	57	411_S168_L003	0.711645	0.288355	0.644895	0.355095	1e-05	0.0313279676014066	0.0223623251812435	0.0375778561456574	0.0128681911497752	0.0427531066224983	0.0116138915930596	0.393817991309439	0.3667032	0.0967277465047522	balsamifera	-0.0526044303273913	-0.00543907317804408	-0.0587428319852473	0.00835761316362402	0.00133149113615445	0.0646601642597977	0.0133558041949046	-0.00642342362272495	0.0256630362107652	-0.0571823466202394	-0.0204854013743261	-0.0738969691912459	0.0192852113468509	-0.00157387765595722	0.0213874958004606	0.0287865767956615	-0.0201125965173725	0.111874778844726	-0.0525993552865124	-0.0169299357217814	-0.0921368177173087	0.0146482345235398	0.00723912791411176	-0.000789555982316159	-0.00540065001412481	-0.00193971229891704	-0.0592279445334114	-0.0480014665457764	-0.00778967536949434	-0.0834297625457102	0.00361920623603859	0.000653093455266689	0.0253560109399019	0.0164170773724096	0.00643530117489303	-0.0439553105890099	-0.0572490535214063	-0.0328390558375912	-0.0554968840558549	0.0150841103236582	-0.0309380496666909	0.034553216272951	-0.0146063072529451	-0.0429152227605406	0.0813525124358244	0.0398648854995996	0.0398501736350721	-0.0131929818074986	0.00749775877141727	0.0281053279610335	-0.00559817722265175	-0.0389633986900715	0.00209896388691912	-0.0126055216662702	#3F547DFF	#005BA4
MSU.416.1.2.4	MSU	416	416	0.684579	0.315421	Cassiar	59.328977	-129.223796	772.2	1	2	4	1	9.9	28.9	19	0	9.5	347	MSU	MSU.416.1.2.4	416	416	1	29.4	35.5	6.1	NA	MSU.416.1.2.4	MSU	416	1	2	4	1	34.6	42.4	7.8	NA		25.1	32.9	1.07130683797784	0.188538022136734	0.203294680174233	Michigan State University	East Lansing	MI	42.737	-84.4839	261	8.5	21.7	-5.8	27.5	790	399	23.4	54.3	561	2439	3781	338	187	129	280	151	92	-31.1	38.3	839	249	12.8	63	11.18	1366	9.4	23.5	-3	26.5	1015	546	19.2	43.1	328	2485	3500	410	172	131	273	143	74	-30.5	39	851	169	NA	64	30.65	1397	9.7	22.6	-7	29.7	1134	659	17.3	34.3	445	2690	3432	424	194	122	293	171	64	-30.5	38.7	858	128	NA	63	41.53	1535	8.6	21.7	-7.8	29.5	952	499	19.6	43.4	564	2501	3750	375	169	131	276	144	96	-30.5	38.9	857	146	NA	62	27.07	1432	9.8	21.7	-1.2	22.9	1091	500	18.2	43.4	258	2518	3269	325	203	127	287	160	64	-30.5	35.6	834	198	NA	65	39.86	1369	-1	13	-16.4	29.4	443	203	20.3	64.1	1984	801	6909	8	118	178	239	61	231	-48.2	31.1	9.2	417	200	57	416_S186_L003	0.698334	0.301666	0.634487	0.365503	1e-05	0.0300985767081606	0.0237416074337212	0.0337273510119655	0.0128940366181004	0.0452401342992453	0.00994989105855233	0.366020524515393	0.3687327	0.0987321896871398	balsamifera	-0.0526044303273913	-0.00543907317804408	-0.0587428319852473	0.00835761316362402	0.00133149113615445	0.0646601642597977	0.0133558041949046	-0.00642342362272495	0.0256630362107652	-0.0571823466202394	-0.0204854013743261	-0.0738969691912459	0.0192852113468509	-0.00157387765595722	0.0213874958004606	0.0287865767956615	-0.0201125965173725	0.111874778844726	-0.0525993552865124	-0.0169299357217814	-0.0921368177173087	0.0146482345235398	0.00723912791411176	-0.000789555982316159	-0.00540065001412481	-0.00193971229891704	-0.0592279445334114	-0.0480014665457764	-0.00778967536949434	-0.0834297625457102	0.00361920623603859	0.000653093455266689	0.0253560109399019	0.0164170773724096	0.00643530117489303	-0.0439553105890099	-0.0572490535214063	-0.0328390558375912	-0.0554968840558549	0.0150841103236582	-0.0309380496666909	0.034553216272951	-0.0146063072529451	-0.0429152227605406	0.0813525124358244	0.0379749114922774	0.0268511806870123	0.00294267897448207	0.00406526539157764	0.0014458835118311	0.00682597899474022	-0.0259652586725687	-0.0237604740360056	0.0100457779059937	#3F5278FF	#005DA2
MSU.416.2.10.7	MSU	416	416	0.684579	0.315421	Cassiar	59.328977	-129.223796	772.2	2	10	7	1	11.6	21	9.4	NA	9.5	347	MSU	MSU.416.2.10.7	416	416	1	21.8	26.4	4.6	NA	MSU.416.2.10.7	MSU	416	2	10	7	1	27.3	25.8	NA	NA		14	NA	0.593517339611104	0.191454040357227	-0.0565122102633424	Michigan State University	East Lansing	MI	42.737	-84.4839	261	8.5	21.7	-5.8	27.5	790	399	23.4	54.3	561	2439	3781	338	187	129	280	151	92	-31.1	38.3	839	249	12.8	63	11.18	1366	9.4	23.5	-3	26.5	1015	546	19.2	43.1	328	2485	3500	410	172	131	273	143	74	-30.5	39	851	169	NA	64	30.65	1397	9.7	22.6	-7	29.7	1134	659	17.3	34.3	445	2690	3432	424	194	122	293	171	64	-30.5	38.7	858	128	NA	63	41.53	1535	8.6	21.7	-7.8	29.5	952	499	19.6	43.4	564	2501	3750	375	169	131	276	144	96	-30.5	38.9	857	146	NA	62	27.07	1432	9.8	21.7	-1.2	22.9	1091	500	18.2	43.4	258	2518	3269	325	203	127	287	160	64	-30.5	35.6	834	198	NA	65	39.86	1369	-1	13	-16.4	29.4	443	203	20.3	64.1	1984	801	6909	8	118	178	239	61	231	-48.2	31.1	9.2	417	200	57	416_S186_L003	0.698334	0.301666	0.634487	0.365503	1e-05	0.0300985767081606	0.0237416074337212	0.0337273510119655	0.0128940366181004	0.0452401342992453	0.00994989105855233	0.366020524515393	0.3687327	0.0987321896871398	balsamifera	-0.0526044303273913	-0.00543907317804408	-0.0587428319852473	0.00835761316362402	0.00133149113615445	0.0646601642597977	0.0133558041949046	-0.00642342362272495	0.0256630362107652	-0.0571823466202394	-0.0204854013743261	-0.0738969691912459	0.0192852113468509	-0.00157387765595722	0.0213874958004606	0.0287865767956615	-0.0201125965173725	0.111874778844726	-0.0525993552865124	-0.0169299357217814	-0.0921368177173087	0.0146482345235398	0.00723912791411176	-0.000789555982316159	-0.00540065001412481	-0.00193971229891704	-0.0592279445334114	-0.0480014665457764	-0.00778967536949434	-0.0834297625457102	0.00361920623603859	0.000653093455266689	0.0253560109399019	0.0164170773724096	0.00643530117489303	-0.0439553105890099	-0.0572490535214063	-0.0328390558375912	-0.0554968840558549	0.0150841103236582	-0.0309380496666909	0.034553216272951	-0.0146063072529451	-0.0429152227605406	0.0813525124358244	0.0379749114922774	0.0268511806870123	0.00294267897448207	0.00406526539157764	0.0014458835118311	0.00682597899474022	-0.0259652586725687	-0.0237604740360056	0.0100457779059937	#3F5278FF	#005DA2
MSU.419.1.3.2	MSU	419	419	0.675633	0.324367	Cassiar	59.126286	-129.824136	809.4	1	3	2	1	10.7	23.7	13	NA	9.8	313	MSU	MSU.419.1.3.2	419	419	1	23.7	48.2	24.5	NA	MSU.419.1.3.2	MSU	419	1	3	2	1	47.7	69.2	21.5	NA		37.5	59	0.795231306673225	0.709883972915469	0.372069464729329	Michigan State University	East Lansing	MI	42.737	-84.4839	261	8.5	21.7	-5.8	27.5	790	399	23.4	54.3	561	2439	3781	338	187	129	280	151	92	-31.1	38.3	839	249	12.8	63	11.18	1366	9.4	23.5	-3	26.5	1015	546	19.2	43.1	328	2485	3500	410	172	131	273	143	74	-30.5	39	851	169	NA	64	30.65	1397	9.7	22.6	-7	29.7	1134	659	17.3	34.3	445	2690	3432	424	194	122	293	171	64	-30.5	38.7	858	128	NA	63	41.53	1535	8.6	21.7	-7.8	29.5	952	499	19.6	43.4	564	2501	3750	375	169	131	276	144	96	-30.5	38.9	857	146	NA	62	27.07	1432	9.8	21.7	-1.2	22.9	1091	500	18.2	43.4	258	2518	3269	325	203	127	287	160	64	-30.5	35.6	834	198	NA	65	39.86	1369	-1.3	12.6	-16.7	29.3	477	212	18.3	59.6	2002	741	7007	7	117	174	240	66	256	-48	30.5	10.1	402	183	57	419_S156_L003	0.672513	0.327487	0.605644	0.394346	1e-05	0.028417584495917	0.0258210901246564	0.0288367219602947	0.00841679525347242	0.0299616856038154	0.004049844723261	0.553360658263737	0.4349838	0.0980573604824027	balsamifera	-0.0526044303273913	-0.00543907317804408	-0.0587428319852473	0.00835761316362402	0.00133149113615445	0.0646601642597977	0.0133558041949046	-0.00642342362272495	0.0256630362107652	-0.0571823466202394	-0.0204854013743261	-0.0738969691912459	0.0192852113468509	-0.00157387765595722	0.0213874958004606	0.0287865767956615	-0.0201125965173725	0.111874778844726	-0.0525993552865124	-0.0169299357217814	-0.0921368177173087	0.0146482345235398	0.00723912791411176	-0.000789555982316159	-0.00540065001412481	-0.00193971229891704	-0.0592279445334114	-0.0480014665457764	-0.00778967536949434	-0.0834297625457102	0.00361920623603859	0.000653093455266689	0.0253560109399019	0.0164170773724096	0.00643530117489303	-0.0439553105890099	-0.0572490535214063	-0.0328390558375912	-0.0554968840558549	0.0150841103236582	-0.0309380496666909	0.034553216272951	-0.0146063072529451	-0.0429152227605406	0.0813525124358244	0.0427642476658205	0.0185420500402664	0.000532091484310321	-0.00121352036446235	-0.00756222605670939	0.0111593001700199	-0.0184814943701267	-0.00894493752019701	-0.00132687503908822	#3E4E6EFF	#00659A
MSU.419.2.6.2	MSU	419	419	0.675633	0.324367	Cassiar	59.126286	-129.824136	809.4	2	6	2	1	16.6	30.9	14.3	NA	9.8	313	MSU	MSU.419.2.6.2	419	419	1	30.4	48.5	18.1	NA	MSU.419.2.6.2	MSU	419	2	6	2	1	48.4	50.2	1.8	NA		32.4	34.2	0.621353488541202	0.467121189531261	0.0365152129750976	Michigan State University	East Lansing	MI	42.737	-84.4839	261	8.5	21.7	-5.8	27.5	790	399	23.4	54.3	561	2439	3781	338	187	129	280	151	92	-31.1	38.3	839	249	12.8	63	11.18	1366	9.4	23.5	-3	26.5	1015	546	19.2	43.1	328	2485	3500	410	172	131	273	143	74	-30.5	39	851	169	NA	64	30.65	1397	9.7	22.6	-7	29.7	1134	659	17.3	34.3	445	2690	3432	424	194	122	293	171	64	-30.5	38.7	858	128	NA	63	41.53	1535	8.6	21.7	-7.8	29.5	952	499	19.6	43.4	564	2501	3750	375	169	131	276	144	96	-30.5	38.9	857	146	NA	62	27.07	1432	9.8	21.7	-1.2	22.9	1091	500	18.2	43.4	258	2518	3269	325	203	127	287	160	64	-30.5	35.6	834	198	NA	65	39.86	1369	-1.3	12.6	-16.7	29.3	477	212	18.3	59.6	2002	741	7007	7	117	174	240	66	256	-48	30.5	10.1	402	183	57	419_S156_L003	0.672513	0.327487	0.605644	0.394346	1e-05	0.028417584495917	0.0258210901246564	0.0288367219602947	0.00841679525347242	0.0299616856038154	0.004049844723261	0.553360658263737	0.4349838	0.0980573604824027	balsamifera	-0.0526044303273913	-0.00543907317804408	-0.0587428319852473	0.00835761316362402	0.00133149113615445	0.0646601642597977	0.0133558041949046	-0.00642342362272495	0.0256630362107652	-0.0571823466202394	-0.0204854013743261	-0.0738969691912459	0.0192852113468509	-0.00157387765595722	0.0213874958004606	0.0287865767956615	-0.0201125965173725	0.111874778844726	-0.0525993552865124	-0.0169299357217814	-0.0921368177173087	0.0146482345235398	0.00723912791411176	-0.000789555982316159	-0.00540065001412481	-0.00193971229891704	-0.0592279445334114	-0.0480014665457764	-0.00778967536949434	-0.0834297625457102	0.00361920623603859	0.000653093455266689	0.0253560109399019	0.0164170773724096	0.00643530117489303	-0.0439553105890099	-0.0572490535214063	-0.0328390558375912	-0.0554968840558549	0.0150841103236582	-0.0309380496666909	0.034553216272951	-0.0146063072529451	-0.0429152227605406	0.0813525124358244	0.0427642476658205	0.0185420500402664	0.000532091484310321	-0.00121352036446235	-0.00756222605670939	0.0111593001700199	-0.0184814943701267	-0.00894493752019701	-0.00132687503908822	#3E4E6EFF	#00659A
MSU.423.1.4.1	MSU	423	423	0.566114	0.433886	Cassiar	58.875079	-130.039692	769.4	1	4	1	1	10.1	13.5	3.4	NA	9.5	330	MSU	MSU.423.1.4.1	423	423	1	13.4	21.6	8.2	NA	MSU.423.1.4.1	MSU	423	1	4	1	1	17	27.2	10.2	NA		11.6	21.8	0.29015426159717	0.477438607733254	0.470003629245735	Michigan State University	East Lansing	MI	42.737	-84.4839	261	8.5	21.7	-5.8	27.5	790	399	23.4	54.3	561	2439	3781	338	187	129	280	151	92	-31.1	38.3	839	249	12.8	63	11.18	1366	9.4	23.5	-3	26.5	1015	546	19.2	43.1	328	2485	3500	410	172	131	273	143	74	-30.5	39	851	169	NA	64	30.65	1397	9.7	22.6	-7	29.7	1134	659	17.3	34.3	445	2690	3432	424	194	122	293	171	64	-30.5	38.7	858	128	NA	63	41.53	1535	8.6	21.7	-7.8	29.5	952	499	19.6	43.4	564	2501	3750	375	169	131	276	144	96	-30.5	38.9	857	146	NA	62	27.07	1432	9.8	21.7	-1.2	22.9	1091	500	18.2	43.4	258	2518	3269	325	203	127	287	160	64	-30.5	35.6	834	198	NA	65	39.86	1369	-1	12.6	-16.4	29	460	229	19.7	55	1945	770	6894	7	122	173	241	68	219	-48.4	30.8	9.6	445	192	58	423_S163_L003	0.585585	0.414415	0.513588	0.486402	1e-05	0.0198159174857321	0.0342919537921238	0.0495411747697029	-0.00443130207705774	0.0353791394556243	0.00632424390682605	0.373416746278776	0.5208228	0.0961832061068702	balsamifera	-0.0526044303273913	-0.00543907317804408	-0.0587428319852473	0.00835761316362402	0.00133149113615445	0.0646601642597977	0.0133558041949046	-0.00642342362272495	0.0256630362107652	-0.0571823466202394	-0.0204854013743261	-0.0738969691912459	0.0192852113468509	-0.00157387765595722	0.0213874958004606	0.0287865767956615	-0.0201125965173725	0.111874778844726	-0.0525993552865124	-0.0169299357217814	-0.0921368177173087	0.0146482345235398	0.00723912791411176	-0.000789555982316159	-0.00540065001412481	-0.00193971229891704	-0.0592279445334114	-0.0480014665457764	-0.00778967536949434	-0.0834297625457102	0.00361920623603859	0.000653093455266689	0.0253560109399019	0.0164170773724096	0.00643530117489303	-0.0439553105890099	-0.0572490535214063	-0.0328390558375912	-0.0554968840558549	0.0150841103236582	-0.0309380496666909	0.034553216272951	-0.0146063072529451	-0.0429152227605406	0.0813525124358244	0.038917673862302	0.0240711516411861	0.00454409037611756	0.0042069145370299	-0.0139540497035997	0.0042594741275218	-0.0235098993715944	-0.00994361236313828	-0.01759860107207	#3A4050FF	#007C83
MSU.423.2.9.7	MSU	423	423	0.566114	0.433886	Cassiar	58.875079	-130.039692	769.4	2	9	7	1	13.3	14.6	1.3	NA	9.5	330	MSU	MSU.423.2.9.7	423	423	1	15	19.5	4.5	NA	MSU.423.2.9.7	MSU	423	2	9	7	1	19.5	27.7	8.2	NA		5.8	14	0.0932574934865826	0.262364264467491	0.351017947623592	Michigan State University	East Lansing	MI	42.737	-84.4839	261	8.5	21.7	-5.8	27.5	790	399	23.4	54.3	561	2439	3781	338	187	129	280	151	92	-31.1	38.3	839	249	12.8	63	11.18	1366	9.4	23.5	-3	26.5	1015	546	19.2	43.1	328	2485	3500	410	172	131	273	143	74	-30.5	39	851	169	NA	64	30.65	1397	9.7	22.6	-7	29.7	1134	659	17.3	34.3	445	2690	3432	424	194	122	293	171	64	-30.5	38.7	858	128	NA	63	41.53	1535	8.6	21.7	-7.8	29.5	952	499	19.6	43.4	564	2501	3750	375	169	131	276	144	96	-30.5	38.9	857	146	NA	62	27.07	1432	9.8	21.7	-1.2	22.9	1091	500	18.2	43.4	258	2518	3269	325	203	127	287	160	64	-30.5	35.6	834	198	NA	65	39.86	1369	-1	12.6	-16.4	29	460	229	19.7	55	1945	770	6894	7	122	173	241	68	219	-48.4	30.8	9.6	445	192	58	423_S163_L003	0.585585	0.414415	0.513588	0.486402	1e-05	0.0198159174857321	0.0342919537921238	0.0495411747697029	-0.00443130207705774	0.0353791394556243	0.00632424390682605	0.373416746278776	0.5208228	0.0961832061068702	balsamifera	-0.0526044303273913	-0.00543907317804408	-0.0587428319852473	0.00835761316362402	0.00133149113615445	0.0646601642597977	0.0133558041949046	-0.00642342362272495	0.0256630362107652	-0.0571823466202394	-0.0204854013743261	-0.0738969691912459	0.0192852113468509	-0.00157387765595722	0.0213874958004606	0.0287865767956615	-0.0201125965173725	0.111874778844726	-0.0525993552865124	-0.0169299357217814	-0.0921368177173087	0.0146482345235398	0.00723912791411176	-0.000789555982316159	-0.00540065001412481	-0.00193971229891704	-0.0592279445334114	-0.0480014665457764	-0.00778967536949434	-0.0834297625457102	0.00361920623603859	0.000653093455266689	0.0253560109399019	0.0164170773724096	0.00643530117489303	-0.0439553105890099	-0.0572490535214063	-0.0328390558375912	-0.0554968840558549	0.0150841103236582	-0.0309380496666909	0.034553216272951	-0.0146063072529451	-0.0429152227605406	0.0813525124358244	0.038917673862302	0.0240711516411861	0.00454409037611756	0.0042069145370299	-0.0139540497035997	0.0042594741275218	-0.0235098993715944	-0.00994361236313828	-0.01759860107207	#3A4050FF	#007C83
MSU.427.1.1.6	MSU	427	427	0.494741	0.505259	Cassiar	58.405924	-129.955389	832	1	1	6	1	17.6	21.4	3.8	NA	9.4	327	MSU	MSU.427.1.1.6	427	427	0	21.7	NA	NA	NA	MSU.427.1.1.6	MSU	427	1	1	6	0	NA	NA	NA	NA		NA	NA	0.195492019983699	NA	NA	Michigan State University	East Lansing	MI	42.737	-84.4839	261	8.5	21.7	-5.8	27.5	790	399	23.4	54.3	561	2439	3781	338	187	129	280	151	92	-31.1	38.3	839	249	12.8	63	11.18	1366	9.4	23.5	-3	26.5	1015	546	19.2	43.1	328	2485	3500	410	172	131	273	143	74	-30.5	39	851	169	NA	64	30.65	1397	9.7	22.6	-7	29.7	1134	659	17.3	34.3	445	2690	3432	424	194	122	293	171	64	-30.5	38.7	858	128	NA	63	41.53	1535	8.6	21.7	-7.8	29.5	952	499	19.6	43.4	564	2501	3750	375	169	131	276	144	96	-30.5	38.9	857	146	NA	62	27.07	1432	9.8	21.7	-1.2	22.9	1091	500	18.2	43.4	258	2518	3269	325	203	127	287	160	64	-30.5	35.6	834	198	NA	65	39.86	1369	-0.9	12.2	-16.1	28.2	463	249	19.7	48.8	1872	723	6866	6	119	175	239	65	206	-47.8	30.5	9.7	445	175	59	427_S193_L004	0.503857	0.496143	0.426508	0.573482	1e-05	0.0118160269639549	0.0432608264893422	0.046093197982528	0.00522445861914701	0.0310246497004619	0.00609142973633028	0.392708558044932	0.5708749	0.0938547112766633	balsamifera	-0.0526044303273913	-0.00543907317804408	-0.0587428319852473	0.00835761316362402	0.00133149113615445	0.0646601642597977	0.0133558041949046	-0.00642342362272495	0.0256630362107652	-0.0571823466202394	-0.0204854013743261	-0.0738969691912459	0.0192852113468509	-0.00157387765595722	0.0213874958004606	0.0287865767956615	-0.0201125965173725	0.111874778844726	-0.0525993552865124	-0.0169299357217814	-0.0921368177173087	0.0146482345235398	0.00723912791411176	-0.000789555982316159	-0.00540065001412481	-0.00193971229891704	-0.0592279445334114	-0.0480014665457764	-0.00778967536949434	-0.0834297625457102	0.00361920623603859	0.000653093455266689	0.0253560109399019	0.0164170773724096	0.00643530117489303	-0.0439553105890099	-0.0572490535214063	-0.0328390558375912	-0.0554968840558549	0.0150841103236582	-0.0309380496666909	0.034553216272951	-0.0146063072529451	-0.0429152227605406	0.0813525124358244	0.0399244626331069	0.0180766867216435	0.004806076912066	0.00691371274203599	-0.0301536911613776	0.0113460884784857	-0.0180640859264725	0.00381168202198945	-0.0270969585465348	#333434FF	#00926D
MSU.427.2.9.10	MSU	427	427	0.494741	0.505259	Cassiar	58.405924	-129.955389	832	2	9	10	0	16.7	NA	NA	NA	9.4	327	MSU	MSU.427.2.9.10	427	427	0	NA	NA	NA	NA	MSU.427.2.9.10	MSU	427	2	9	10	0	NA	NA	NA	NA		NA	NA	NA	NA	NA	Michigan State University	East Lansing	MI	42.737	-84.4839	261	8.5	21.7	-5.8	27.5	790	399	23.4	54.3	561	2439	3781	338	187	129	280	151	92	-31.1	38.3	839	249	12.8	63	11.18	1366	9.4	23.5	-3	26.5	1015	546	19.2	43.1	328	2485	3500	410	172	131	273	143	74	-30.5	39	851	169	NA	64	30.65	1397	9.7	22.6	-7	29.7	1134	659	17.3	34.3	445	2690	3432	424	194	122	293	171	64	-30.5	38.7	858	128	NA	63	41.53	1535	8.6	21.7	-7.8	29.5	952	499	19.6	43.4	564	2501	3750	375	169	131	276	144	96	-30.5	38.9	857	146	NA	62	27.07	1432	9.8	21.7	-1.2	22.9	1091	500	18.2	43.4	258	2518	3269	325	203	127	287	160	64	-30.5	35.6	834	198	NA	65	39.86	1369	-0.9	12.2	-16.1	28.2	463	249	19.7	48.8	1872	723	6866	6	119	175	239	65	206	-47.8	30.5	9.7	445	175	59	427_S193_L004	0.503857	0.496143	0.426508	0.573482	1e-05	0.0118160269639549	0.0432608264893422	0.046093197982528	0.00522445861914701	0.0310246497004619	0.00609142973633028	0.392708558044932	0.5708749	0.0938547112766633	balsamifera	-0.0526044303273913	-0.00543907317804408	-0.0587428319852473	0.00835761316362402	0.00133149113615445	0.0646601642597977	0.0133558041949046	-0.00642342362272495	0.0256630362107652	-0.0571823466202394	-0.0204854013743261	-0.0738969691912459	0.0192852113468509	-0.00157387765595722	0.0213874958004606	0.0287865767956615	-0.0201125965173725	0.111874778844726	-0.0525993552865124	-0.0169299357217814	-0.0921368177173087	0.0146482345235398	0.00723912791411176	-0.000789555982316159	-0.00540065001412481	-0.00193971229891704	-0.0592279445334114	-0.0480014665457764	-0.00778967536949434	-0.0834297625457102	0.00361920623603859	0.000653093455266689	0.0253560109399019	0.0164170773724096	0.00643530117489303	-0.0439553105890099	-0.0572490535214063	-0.0328390558375912	-0.0554968840558549	0.0150841103236582	-0.0309380496666909	0.034553216272951	-0.0146063072529451	-0.0429152227605406	0.0813525124358244	0.0399244626331069	0.0180766867216435	0.004806076912066	0.00691371274203599	-0.0301536911613776	0.0113460884784857	-0.0180640859264725	0.00381168202198945	-0.0270969585465348	#333434FF	#00926D
MSU.432.1.1.9	MSU	432	432	0.642983	0.357017	Cassiar	58.013137	-130.00476	924.9	1	1	9	1	12.3	33.6	21.3	NA	8.7	339	MSU	MSU.432.1.1.9	432	432	1	33	55.8	22.8	NA	MSU.432.1.1.9	MSU	432	1	1	9	1	55.9	78.5	22.6	NA		44.1	66.7	1.00492680459079	0.525266307920785	0.33953424462731	Michigan State University	East Lansing	MI	42.737	-84.4839	261	8.5	21.7	-5.8	27.5	790	399	23.4	54.3	561	2439	3781	338	187	129	280	151	92	-31.1	38.3	839	249	12.8	63	11.18	1366	9.4	23.5	-3	26.5	1015	546	19.2	43.1	328	2485	3500	410	172	131	273	143	74	-30.5	39	851	169	NA	64	30.65	1397	9.7	22.6	-7	29.7	1134	659	17.3	34.3	445	2690	3432	424	194	122	293	171	64	-30.5	38.7	858	128	NA	63	41.53	1535	8.6	21.7	-7.8	29.5	952	499	19.6	43.4	564	2501	3750	375	169	131	276	144	96	-30.5	38.9	857	146	NA	62	27.07	1432	9.8	21.7	-1.2	22.9	1091	500	18.2	43.4	258	2518	3269	325	203	127	287	160	64	-30.5	35.6	834	198	NA	65	39.86	1369	-0.2	11.5	-13.4	24.9	451	238	21.7	48.4	1581	666	6625	10	117	178	240	62	201	-45.4	29.9	9.8	441	180	59	432_S35_L001	0.645207	0.354793	0.58056	0.41943	1e-05	0.0262316592520496	0.0271728965595	0.0413393556526687	-0.0101625013296484	0.0199506922044907	0.00208059547003798	0.515270116182317	0.4959	0.101057343778709	balsamifera	-0.0526044303273913	-0.00543907317804408	-0.0587428319852473	0.00835761316362402	0.00133149113615445	0.0646601642597977	0.0133558041949046	-0.00642342362272495	0.0256630362107652	-0.0571823466202394	-0.0204854013743261	-0.0738969691912459	0.0192852113468509	-0.00157387765595722	0.0213874958004606	0.0287865767956615	-0.0201125965173725	0.111874778844726	-0.0525993552865124	-0.0169299357217814	-0.0921368177173087	0.0146482345235398	0.00723912791411176	-0.000789555982316159	-0.00540065001412481	-0.00193971229891704	-0.0592279445334114	-0.0480014665457764	-0.00778967536949434	-0.0834297625457102	0.00361920623603859	0.000653093455266689	0.0253560109399019	0.0164170773724096	0.00643530117489303	-0.0439553105890099	-0.0572490535214063	-0.0328390558375912	-0.0554968840558549	0.0150841103236582	-0.0309380496666909	0.034553216272951	-0.0146063072529451	-0.0429152227605406	0.0813525124358244	0.0352419667900162	0.0144417567453858	0.0217462184886514	0.00390672967357355	-0.049342051261789	0.015159003348861	-0.0176020001300086	-0.0217333579914913	-0.0172445112268122	#3D4965FF	#006B94
MSU.432.2.9.1	MSU	432	432	0.642983	0.357017	Cassiar	58.013137	-130.00476	924.9	2	9	1	1	13	25.4	12.4	NA	8.7	339	MSU	MSU.432.2.9.1	432	432	1	25.6	52.9	27.3	NA	MSU.432.2.9.1	MSU	432	2	9	1	1	52.3	70.6	18.3	NA		39.7	58	0.669799816562954	0.725810987378737	0.300033773428319	Michigan State University	East Lansing	MI	42.737	-84.4839	261	8.5	21.7	-5.8	27.5	790	399	23.4	54.3	561	2439	3781	338	187	129	280	151	92	-31.1	38.3	839	249	12.8	63	11.18	1366	9.4	23.5	-3	26.5	1015	546	19.2	43.1	328	2485	3500	410	172	131	273	143	74	-30.5	39	851	169	NA	64	30.65	1397	9.7	22.6	-7	29.7	1134	659	17.3	34.3	445	2690	3432	424	194	122	293	171	64	-30.5	38.7	858	128	NA	63	41.53	1535	8.6	21.7	-7.8	29.5	952	499	19.6	43.4	564	2501	3750	375	169	131	276	144	96	-30.5	38.9	857	146	NA	62	27.07	1432	9.8	21.7	-1.2	22.9	1091	500	18.2	43.4	258	2518	3269	325	203	127	287	160	64	-30.5	35.6	834	198	NA	65	39.86	1369	-0.2	11.5	-13.4	24.9	451	238	21.7	48.4	1581	666	6625	10	117	178	240	62	201	-45.4	29.9	9.8	441	180	59	432_S35_L001	0.645207	0.354793	0.58056	0.41943	1e-05	0.0262316592520496	0.0271728965595	0.0413393556526687	-0.0101625013296484	0.0199506922044907	0.00208059547003798	0.515270116182317	0.4959	0.101057343778709	balsamifera	-0.0526044303273913	-0.00543907317804408	-0.0587428319852473	0.00835761316362402	0.00133149113615445	0.0646601642597977	0.0133558041949046	-0.00642342362272495	0.0256630362107652	-0.0571823466202394	-0.0204854013743261	-0.0738969691912459	0.0192852113468509	-0.00157387765595722	0.0213874958004606	0.0287865767956615	-0.0201125965173725	0.111874778844726	-0.0525993552865124	-0.0169299357217814	-0.0921368177173087	0.0146482345235398	0.00723912791411176	-0.000789555982316159	-0.00540065001412481	-0.00193971229891704	-0.0592279445334114	-0.0480014665457764	-0.00778967536949434	-0.0834297625457102	0.00361920623603859	0.000653093455266689	0.0253560109399019	0.0164170773724096	0.00643530117489303	-0.0439553105890099	-0.0572490535214063	-0.0328390558375912	-0.0554968840558549	0.0150841103236582	-0.0309380496666909	0.034553216272951	-0.0146063072529451	-0.0429152227605406	0.0813525124358244	0.0352419667900162	0.0144417567453858	0.0217462184886514	0.00390672967357355	-0.049342051261789	0.015159003348861	-0.0176020001300086	-0.0217333579914913	-0.0172445112268122	#3D4965FF	#006B94
MSU.437.1.5.7	MSU	437	437	0.066798	0.933202	Cassiar	57.256976	-130.248231	703.1	1	5	7	1	18.1	24.7	6.6	NA	7.6	105	MSU	MSU.437.1.5.7	437	437	1	24.3	23.4	NA	NA	MSU.437.1.5.7	MSU	437	1	5	7	1	21.2	18.7	NA	NA		NA	NA	0.310891305362151	-0.037740327982847	-0.125477657817426	Michigan State University	East Lansing	MI	42.737	-84.4839	261	8.5	21.7	-5.8	27.5	790	399	23.4	54.3	561	2439	3781	338	187	129	280	151	92	-31.1	38.3	839	249	12.8	63	11.18	1366	9.4	23.5	-3	26.5	1015	546	19.2	43.1	328	2485	3500	410	172	131	273	143	74	-30.5	39	851	169	NA	64	30.65	1397	9.7	22.6	-7	29.7	1134	659	17.3	34.3	445	2690	3432	424	194	122	293	171	64	-30.5	38.7	858	128	NA	63	41.53	1535	8.6	21.7	-7.8	29.5	952	499	19.6	43.4	564	2501	3750	375	169	131	276	144	96	-30.5	38.9	857	146	NA	62	27.07	1432	9.8	21.7	-1.2	22.9	1091	500	18.2	43.4	258	2518	3269	325	203	127	287	160	64	-30.5	35.6	834	198	NA	65	39.86	1369	0.9	12.4	-12.4	24.9	685	260	15.8	47.8	1382	784	6240	11	132	174	249	75	349	-43.5	30	10.1	458	191	62	437_S203_L004	0.077364	0.922636	1e-05	0.99998	1e-05	-0.0231008886799603	0.0744599722078687	0.0757594415736723	-0.00980614305129583	-0.00406256473715339	0.00418350221873141	0.0825603254337576	0.9681695	0.0899660915028313	trichocarpa	-0.0526044303273913	-0.00543907317804408	-0.0587428319852473	0.00835761316362402	0.00133149113615445	0.0646601642597977	0.0133558041949046	-0.00642342362272495	0.0256630362107652	-0.0571823466202394	-0.0204854013743261	-0.0738969691912459	0.0192852113468509	-0.00157387765595722	0.0213874958004606	0.0287865767956615	-0.0201125965173725	0.111874778844726	-0.0525993552865124	-0.0169299357217814	-0.0921368177173087	0.0146482345235398	0.00723912791411176	-0.000789555982316159	-0.00540065001412481	-0.00193971229891704	-0.0592279445334114	-0.0480014665457764	-0.00778967536949434	-0.0834297625457102	0.00361920623603859	0.000653093455266689	0.0253560109399019	0.0164170773724096	0.00643530117489303	-0.0439553105890099	-0.0572490535214063	-0.0328390558375912	-0.0554968840558549	0.0150841103236582	-0.0309380496666909	0.034553216272951	-0.0146063072529451	-0.0429152227605406	0.0813525124358244	0.0333361553741694	-0.00984263712316506	0.0165105938039133	0.00290938230102335	-0.0154279862351477	0.0250448615676381	-0.0107931396605131	-0.0140252757915395	-0.0302423899769157	#A6CE61FF	#00FF00
MSU.437.2.6.9	MSU	437	437	0.066798	0.933202	Cassiar	57.256976	-130.248231	703.1	2	6	9	1	16.4	24.9	8.5	1	7.6	105	MSU	MSU.437.2.6.9	437	437	1	24.6	24	NA	NA	MSU.437.2.6.9	MSU	437	2	6	9	1	23.5	52.4	28.9	NA		NA	NA	0.417586468640509	-0.0246926125903713	0.801906170176883	Michigan State University	East Lansing	MI	42.737	-84.4839	261	8.5	21.7	-5.8	27.5	790	399	23.4	54.3	561	2439	3781	338	187	129	280	151	92	-31.1	38.3	839	249	12.8	63	11.18	1366	9.4	23.5	-3	26.5	1015	546	19.2	43.1	328	2485	3500	410	172	131	273	143	74	-30.5	39	851	169	NA	64	30.65	1397	9.7	22.6	-7	29.7	1134	659	17.3	34.3	445	2690	3432	424	194	122	293	171	64	-30.5	38.7	858	128	NA	63	41.53	1535	8.6	21.7	-7.8	29.5	952	499	19.6	43.4	564	2501	3750	375	169	131	276	144	96	-30.5	38.9	857	146	NA	62	27.07	1432	9.8	21.7	-1.2	22.9	1091	500	18.2	43.4	258	2518	3269	325	203	127	287	160	64	-30.5	35.6	834	198	NA	65	39.86	1369	0.9	12.4	-12.4	24.9	685	260	15.8	47.8	1382	784	6240	11	132	174	249	75	349	-43.5	30	10.1	458	191	62	437_S203_L004	0.077364	0.922636	1e-05	0.99998	1e-05	-0.0231008886799603	0.0744599722078687	0.0757594415736723	-0.00980614305129583	-0.00406256473715339	0.00418350221873141	0.0825603254337576	0.9681695	0.0899660915028313	trichocarpa	-0.0526044303273913	-0.00543907317804408	-0.0587428319852473	0.00835761316362402	0.00133149113615445	0.0646601642597977	0.0133558041949046	-0.00642342362272495	0.0256630362107652	-0.0571823466202394	-0.0204854013743261	-0.0738969691912459	0.0192852113468509	-0.00157387765595722	0.0213874958004606	0.0287865767956615	-0.0201125965173725	0.111874778844726	-0.0525993552865124	-0.0169299357217814	-0.0921368177173087	0.0146482345235398	0.00723912791411176	-0.000789555982316159	-0.00540065001412481	-0.00193971229891704	-0.0592279445334114	-0.0480014665457764	-0.00778967536949434	-0.0834297625457102	0.00361920623603859	0.000653093455266689	0.0253560109399019	0.0164170773724096	0.00643530117489303	-0.0439553105890099	-0.0572490535214063	-0.0328390558375912	-0.0554968840558549	0.0150841103236582	-0.0309380496666909	0.034553216272951	-0.0146063072529451	-0.0429152227605406	0.0813525124358244	0.0333361553741694	-0.00984263712316506	0.0165105938039133	0.00290938230102335	-0.0154279862351477	0.0250448615676381	-0.0107931396605131	-0.0140252757915395	-0.0302423899769157	#A6CE61FF	#00FF00
