## Supplementary material for "Variation in responses to temperature in admixed *Populus* genotypes predicts geographic shifts in regions where hybrids are favored": Common garden data (mini gardens) (part 2 of 3)

Unique_ID	MiniCG_Site	Genotype	Plant_ID	Pb	Pt	transect	provenance_latitude	provenance_longitude	provenance_elevation_m	block	row	column	Survival_09_2021	PreFlush_Height_cm_2021	PostSet_Height_cm_2021	GrowthIncrement_2021	RustDisease_2021	MAT_TransferDist	MAP_TransferDist	MiniCG_Site_2022	Unique_ID_2022	Genotype_2022	PLANT_ID_2022	Survival_09_2022	PreFlush_Height_cm_2022	PostSet_Height_cm_2022	GrowthIncrement_2022	RustDisease_2022	Unique_ID_2023	MiniCG_Site_2023	Genotype_2023	block_2023	row_2023	column_2023	Survival_09_2023	PreFlush_Height_cm_2023	PostSet_Height_cm_2023	GrowthIncrement_2023	RustDisease.1.or.0_2023	Notes_2023	total_growth_increment_2021_2022	total_growth_increment_2021_2023	rgr_2021	rgr_2022	rgr_2023	garden_Arboreta.University.Partner	garden_City	garden_State	garden_Latitude	garden_Longitude	garden_Elevation_m	garden_MAT_1961_1990	garden_MWMT_1961_1990	garden_MCMT_1961_1990	garden_TD_1961_1990	garden_MAP_1961_1990	garden_MSP_1961_1990	garden_AHM_1961_1990	garden_SHM_1961_1990	garden_DD_0_1961_1990	garden_DD5_1961_1990	garden_DD_18_1961_1990	garden_DD18_1961_1990	garden_NFFD_1961_1990	garden_bFFP_1961_1990	garden_eFFP_1961_1990	garden_FFP_1961_1990	garden_PAS_1961_1990	garden_EMT_1961_1990	garden_EXT_1961_1990	garden_Eref_1961_1990	garden_CMD_1961_1990	garden_MAR_1961_1990	garden_RH_1961_1990	garden_CMI_1961_1990	garden_DD1040_1961_1990	garden_MAT_2020	garden_MWMT_2020	garden_MCMT_2020	garden_TD_2020	garden_MAP_2020	garden_MSP_2020	garden_AHM_2020	garden_SHM_2020	garden_DD_0_2020	garden_DD5_2020	garden_DD_18_2020	garden_DD18_2020	garden_NFFD_2020	garden_bFFP_2020	garden_eFFP_2020	garden_FFP_2020	garden_PAS_2020	garden_EMT_2020	garden_EXT_2020	garden_Eref_2020	garden_CMD_2020	garden_MAR_2020	garden_RH_2020	garden_CMI_2020	garden_DD1040_2020	garden_MAT_2021	garden_MWMT_2021	garden_MCMT_2021	garden_TD_2021	garden_MAP_2021	garden_MSP_2021	garden_AHM_2021	garden_SHM_2021	garden_DD_0_2021	garden_DD5_2021	garden_DD_18_2021	garden_DD18_2021	garden_NFFD_2021	garden_bFFP_2021	garden_eFFP_2021	garden_FFP_2021	garden_PAS_2021	garden_EMT_2021	garden_EXT_2021	garden_Eref_2021	garden_CMD_2021	garden_MAR_2021	garden_RH_2021	garden_CMI_2021	garden_DD1040_2021	garden_MAT_2022	garden_MWMT_2022	garden_MCMT_2022	garden_TD_2022	garden_MAP_2022	garden_MSP_2022	garden_AHM_2022	garden_SHM_2022	garden_DD_0_2022	garden_DD5_2022	garden_DD_18_2022	garden_DD18_2022	garden_NFFD_2022	garden_bFFP_2022	garden_eFFP_2022	garden_FFP_2022	garden_PAS_2022	garden_EMT_2022	garden_EXT_2022	garden_Eref_2022	garden_CMD_2022	garden_MAR_2022	garden_RH_2022	garden_CMI_2022	garden_DD1040_2022	garden_MAT_2023	garden_MWMT_2023	garden_MCMT_2023	garden_TD_2023	garden_MAP_2023	garden_MSP_2023	garden_AHM_2023	garden_SHM_2023	garden_DD_0_2023	garden_DD5_2023	garden_DD_18_2023	garden_DD18_2023	garden_NFFD_2023	garden_bFFP_2023	garden_eFFP_2023	garden_FFP_2023	garden_PAS_2023	garden_EMT_2023	garden_EXT_2023	garden_Eref_2023	garden_CMD_2023	garden_MAR_2023	garden_RH_2023	garden_CMI_2023	garden_DD1040_2023	provenance_MAT	provenance_MWMT	provenance_MCMT	provenance_TD	provenance_MAP	provenance_MSP	provenance_AHM	provenance_SHM	provenance_DD_0	provenance_DD5	provenance_DD_18	provenance_DD18	provenance_NFFD	provenance_bFFP	provenance_eFFP	provenance_FFP	provenance_PAS	provenance_EMT	provenance_EXT	provenance_MAR	provenance_Eref	provenance_CMD	provenance_RH	ID	k2_balsam	k2_tricho	k3_balsam	k3_coastal_tricho	k3_interior_tricho	genetic_PC1	genetic_PC2	genetic_PC3	genetic_PC4	genetic_PC5	genetic_PC6	interspecific_heterozygosity	hybrid_index_Pb	heterozygosity	plastid_ID	garden_climate_1961_1990_PC1	garden_climate_1961_1990_PC2	garden_climate_1961_1990_PC3	garden_climate_1961_1990_PC4	garden_climate_1961_1990_PC5	garden_climate_1961_1990_PC6	garden_climate_1961_1990_PC7	garden_climate_1961_1990_PC8	garden_climate_1961_1990_PC9	garden_climate_2020_PC1	garden_climate_2020_PC2	garden_climate_2020_PC3	garden_climate_2020_PC4	garden_climate_2020_PC5	garden_climate_2020_PC6	garden_climate_2020_PC7	garden_climate_2020_PC8	garden_climate_2020_PC9	garden_climate_2021_PC1	garden_climate_2021_PC2	garden_climate_2021_PC3	garden_climate_2021_PC4	garden_climate_2021_PC5	garden_climate_2021_PC6	garden_climate_2021_PC7	garden_climate_2021_PC8	garden_climate_2021_PC9	garden_climate_2022_PC1	garden_climate_2022_PC2	garden_climate_2022_PC3	garden_climate_2022_PC4	garden_climate_2022_PC5	garden_climate_2022_PC6	garden_climate_2022_PC7	garden_climate_2022_PC8	garden_climate_2022_PC9	garden_climate_2023_PC1	garden_climate_2023_PC2	garden_climate_2023_PC3	garden_climate_2023_PC4	garden_climate_2023_PC5	garden_climate_2023_PC6	garden_climate_2023_PC7	garden_climate_2023_PC8	garden_climate_2023_PC9	provenance_climate_PC1	provenance_climate_PC2	provenance_climate_PC3	provenance_climate_PC4	provenance_climate_PC5	provenance_climate_PC6	provenance_climate_PC7	provenance_climate_PC8	provenance_climate_PC9	color_Pt	color_k3
MSU.443.1.3.6	MSU	443	443	0.042536	0.957464	Cassiar	56.625448	-129.677487	519.1	1	3	6	1	16.8	23	6.2	1	6.3	-129	MSU	MSU.443.1.3.6	443	443	1	23	36.7	13.7	NA	MSU.443.1.3.6	MSU	443	1	3	6	1	37.3	55.5	18.2	NA		19.9	38.1	0.314115329519936	0.467282539131375	0.397389694102619	Michigan State University	East Lansing	MI	42.737	-84.4839	261	8.5	21.7	-5.8	27.5	790	399	23.4	54.3	561	2439	3781	338	187	129	280	151	92	-31.1	38.3	839	249	12.8	63	11.18	1366	9.4	23.5	-3	26.5	1015	546	19.2	43.1	328	2485	3500	410	172	131	273	143	74	-30.5	39	851	169	NA	64	30.65	1397	9.7	22.6	-7	29.7	1134	659	17.3	34.3	445	2690	3432	424	194	122	293	171	64	-30.5	38.7	858	128	NA	63	41.53	1535	8.6	21.7	-7.8	29.5	952	499	19.6	43.4	564	2501	3750	375	169	131	276	144	96	-30.5	38.9	857	146	NA	62	27.07	1432	9.8	21.7	-1.2	22.9	1091	500	18.2	43.4	258	2518	3269	325	203	127	287	160	64	-30.5	35.6	834	198	NA	65	39.86	1369	2.2	13.2	-10	23.2	919	328	13.3	40.4	1108	932	5748	17	147	167	256	89	435	-39.5	31.1	10.3	490	168	65	443_S178_L003	0.058547	0.941453	1e-05	0.99998	1e-05	-0.0249312809253667	0.0756424716924749	0.0716724642137108	-0.00361935199381457	-0.00472826890431542	0.011078679935216	0.0594163148325064	0.9803409	0.0889003958775285	trichocarpa	-0.0526044303273913	-0.00543907317804408	-0.0587428319852473	0.00835761316362402	0.00133149113615445	0.0646601642597977	0.0133558041949046	-0.00642342362272495	0.0256630362107652	-0.0571823466202394	-0.0204854013743261	-0.0738969691912459	0.0192852113468509	-0.00157387765595722	0.0213874958004606	0.0287865767956615	-0.0201125965173725	0.111874778844726	-0.0525993552865124	-0.0169299357217814	-0.0921368177173087	0.0146482345235398	0.00723912791411176	-0.000789555982316159	-0.00540065001412481	-0.00193971229891704	-0.0592279445334114	-0.0480014665457764	-0.00778967536949434	-0.0834297625457102	0.00361920623603859	0.000653093455266689	0.0253560109399019	0.0164170773724096	0.00643530117489303	-0.0439553105890099	-0.0572490535214063	-0.0328390558375912	-0.0554968840558549	0.0150841103236582	-0.0309380496666909	0.034553216272951	-0.0146063072529451	-0.0429152227605406	0.0813525124358244	0.0295975983166177	-0.0401948529659264	0.00968636621572433	0.0189090366526121	-0.00400550548952391	0.0376251570690729	-0.000471317231310716	-0.0114319498670424	-0.021446138622224	#ABD662FF	#00FF00
MSU.443.2.7.3	MSU	443	443	0.042536	0.957464	Cassiar	56.625448	-129.677487	519.1	2	7	3	1	17.5	54.7	37.2	NA	6.3	-129	MSU	MSU.443.2.7.3	443	443	1	54.4	102.8	48.4	NA	MSU.443.2.7.3	MSU	443	2	7	3	1	102.2	130.9	28.7	NA		85.6	114.3	1.13966282849847	0.636421199159168	0.24750199514625	Michigan State University	East Lansing	MI	42.737	-84.4839	261	8.5	21.7	-5.8	27.5	790	399	23.4	54.3	561	2439	3781	338	187	129	280	151	92	-31.1	38.3	839	249	12.8	63	11.18	1366	9.4	23.5	-3	26.5	1015	546	19.2	43.1	328	2485	3500	410	172	131	273	143	74	-30.5	39	851	169	NA	64	30.65	1397	9.7	22.6	-7	29.7	1134	659	17.3	34.3	445	2690	3432	424	194	122	293	171	64	-30.5	38.7	858	128	NA	63	41.53	1535	8.6	21.7	-7.8	29.5	952	499	19.6	43.4	564	2501	3750	375	169	131	276	144	96	-30.5	38.9	857	146	NA	62	27.07	1432	9.8	21.7	-1.2	22.9	1091	500	18.2	43.4	258	2518	3269	325	203	127	287	160	64	-30.5	35.6	834	198	NA	65	39.86	1369	2.2	13.2	-10	23.2	919	328	13.3	40.4	1108	932	5748	17	147	167	256	89	435	-39.5	31.1	10.3	490	168	65	443_S178_L003	0.058547	0.941453	1e-05	0.99998	1e-05	-0.0249312809253667	0.0756424716924749	0.0716724642137108	-0.00361935199381457	-0.00472826890431542	0.011078679935216	0.0594163148325064	0.9803409	0.0889003958775285	trichocarpa	-0.0526044303273913	-0.00543907317804408	-0.0587428319852473	0.00835761316362402	0.00133149113615445	0.0646601642597977	0.0133558041949046	-0.00642342362272495	0.0256630362107652	-0.0571823466202394	-0.0204854013743261	-0.0738969691912459	0.0192852113468509	-0.00157387765595722	0.0213874958004606	0.0287865767956615	-0.0201125965173725	0.111874778844726	-0.0525993552865124	-0.0169299357217814	-0.0921368177173087	0.0146482345235398	0.00723912791411176	-0.000789555982316159	-0.00540065001412481	-0.00193971229891704	-0.0592279445334114	-0.0480014665457764	-0.00778967536949434	-0.0834297625457102	0.00361920623603859	0.000653093455266689	0.0253560109399019	0.0164170773724096	0.00643530117489303	-0.0439553105890099	-0.0572490535214063	-0.0328390558375912	-0.0554968840558549	0.0150841103236582	-0.0309380496666909	0.034553216272951	-0.0146063072529451	-0.0429152227605406	0.0813525124358244	0.0295975983166177	-0.0401948529659264	0.00968636621572433	0.0189090366526121	-0.00400550548952391	0.0376251570690729	-0.000471317231310716	-0.0114319498670424	-0.021446138622224	#ABD662FF	#00FF00
MSU.453.1.2.7	MSU	453	453	1e-05	0.99999	Cassiar	56.209344	-129.33631	580.7	1	2	7	1	18.7	42.9	24.2	1	5.8	-149	MSU	MSU.453.1.2.7	453	453	1	44.1	91.3	47.2	NA	MSU.453.1.2.7	MSU	453	1	2	7	1	90.1	NA	NA	NA	Leaves emerging from bottom of main stem 5/18. New main stem at end of season is 59.1 cm tall	71.4	NA	0.83034830207343	0.727691005148123	NA	Michigan State University	East Lansing	MI	42.737	-84.4839	261	8.5	21.7	-5.8	27.5	790	399	23.4	54.3	561	2439	3781	338	187	129	280	151	92	-31.1	38.3	839	249	12.8	63	11.18	1366	9.4	23.5	-3	26.5	1015	546	19.2	43.1	328	2485	3500	410	172	131	273	143	74	-30.5	39	851	169	NA	64	30.65	1397	9.7	22.6	-7	29.7	1134	659	17.3	34.3	445	2690	3432	424	194	122	293	171	64	-30.5	38.7	858	128	NA	63	41.53	1535	8.6	21.7	-7.8	29.5	952	499	19.6	43.4	564	2501	3750	375	169	131	276	144	96	-30.5	38.9	857	146	NA	62	27.07	1432	9.8	21.7	-1.2	22.9	1091	500	18.2	43.4	258	2518	3269	325	203	127	287	160	64	-30.5	35.6	834	198	NA	65	39.86	1369	2.7	13.4	-9.3	22.7	939	376	13.5	35.6	996	960	5584	20	160	158	259	101	389	-37.9	31.3	10.6	469	111	68	453_S3_L001	1e-05	0.99999	1e-05	0.99998	1e-05	-0.0307203327876223	0.0744893387404973	0.0701949329924497	-0.0184485159125674	-0.0238156056540549	-0.00679434873401478	NA	NA	0.0938079409357409	trichocarpa	-0.0526044303273913	-0.00543907317804408	-0.0587428319852473	0.00835761316362402	0.00133149113615445	0.0646601642597977	0.0133558041949046	-0.00642342362272495	0.0256630362107652	-0.0571823466202394	-0.0204854013743261	-0.0738969691912459	0.0192852113468509	-0.00157387765595722	0.0213874958004606	0.0287865767956615	-0.0201125965173725	0.111874778844726	-0.0525993552865124	-0.0169299357217814	-0.0921368177173087	0.0146482345235398	0.00723912791411176	-0.000789555982316159	-0.00540065001412481	-0.00193971229891704	-0.0592279445334114	-0.0480014665457764	-0.00778967536949434	-0.0834297625457102	0.00361920623603859	0.000653093455266689	0.0253560109399019	0.0164170773724096	0.00643530117489303	-0.0439553105890099	-0.0572490535214063	-0.0328390558375912	-0.0554968840558549	0.0150841103236582	-0.0309380496666909	0.034553216272951	-0.0146063072529451	-0.0429152227605406	0.0813525124358244	0.0278775065226335	-0.0450917990455995	0.00478301313383602	0.0340413266900491	-0.0191392651538249	0.0391581439868275	0.0114904199844407	0.00317783670441145	-0.0273579993694063	#BCEE68FF	#00FF00
MSU.453.2.8.10	MSU	453	453	1e-05	0.99999	Cassiar	56.209344	-129.33631	580.7	2	8	10	1	18	52.6	34.6	NA	5.8	-149	MSU	MSU.453.2.8.10	453	453	1	53.5	61.7	8.2	NA	MSU.453.2.8.10	MSU	453	2	8	10	1	61	82.4	21.4	NA		42.8	64.2	1.0723443618475	0.142602277009381	0.300711572742115	Michigan State University	East Lansing	MI	42.737	-84.4839	261	8.5	21.7	-5.8	27.5	790	399	23.4	54.3	561	2439	3781	338	187	129	280	151	92	-31.1	38.3	839	249	12.8	63	11.18	1366	9.4	23.5	-3	26.5	1015	546	19.2	43.1	328	2485	3500	410	172	131	273	143	74	-30.5	39	851	169	NA	64	30.65	1397	9.7	22.6	-7	29.7	1134	659	17.3	34.3	445	2690	3432	424	194	122	293	171	64	-30.5	38.7	858	128	NA	63	41.53	1535	8.6	21.7	-7.8	29.5	952	499	19.6	43.4	564	2501	3750	375	169	131	276	144	96	-30.5	38.9	857	146	NA	62	27.07	1432	9.8	21.7	-1.2	22.9	1091	500	18.2	43.4	258	2518	3269	325	203	127	287	160	64	-30.5	35.6	834	198	NA	65	39.86	1369	2.7	13.4	-9.3	22.7	939	376	13.5	35.6	996	960	5584	20	160	158	259	101	389	-37.9	31.3	10.6	469	111	68	453_S3_L001	1e-05	0.99999	1e-05	0.99998	1e-05	-0.0307203327876223	0.0744893387404973	0.0701949329924497	-0.0184485159125674	-0.0238156056540549	-0.00679434873401478	NA	NA	0.0938079409357409	trichocarpa	-0.0526044303273913	-0.00543907317804408	-0.0587428319852473	0.00835761316362402	0.00133149113615445	0.0646601642597977	0.0133558041949046	-0.00642342362272495	0.0256630362107652	-0.0571823466202394	-0.0204854013743261	-0.0738969691912459	0.0192852113468509	-0.00157387765595722	0.0213874958004606	0.0287865767956615	-0.0201125965173725	0.111874778844726	-0.0525993552865124	-0.0169299357217814	-0.0921368177173087	0.0146482345235398	0.00723912791411176	-0.000789555982316159	-0.00540065001412481	-0.00193971229891704	-0.0592279445334114	-0.0480014665457764	-0.00778967536949434	-0.0834297625457102	0.00361920623603859	0.000653093455266689	0.0253560109399019	0.0164170773724096	0.00643530117489303	-0.0439553105890099	-0.0572490535214063	-0.0328390558375912	-0.0554968840558549	0.0150841103236582	-0.0309380496666909	0.034553216272951	-0.0146063072529451	-0.0429152227605406	0.0813525124358244	0.0278775065226335	-0.0450917990455995	0.00478301313383602	0.0340413266900491	-0.0191392651538249	0.0391581439868275	0.0114904199844407	0.00317783670441145	-0.0273579993694063	#BCEE68FF	#00FF00
MSU.463.1.2.2	MSU	463	463	1e-05	0.99999	Cassiar	55.610017	-128.621328	336.1	1	2	2	1	19	26.9	7.9	1	4.2	41	MSU	MSU.463.1.2.2	463	463	1	27	57.3	30.3	NA	MSU.463.1.2.2	MSU	463	1	2	2	1	55.5	107.6	52.1	NA		38.2	90.3	0.347687307441353	0.752463757716365	0.662037626975295	Michigan State University	East Lansing	MI	42.737	-84.4839	261	8.5	21.7	-5.8	27.5	790	399	23.4	54.3	561	2439	3781	338	187	129	280	151	92	-31.1	38.3	839	249	12.8	63	11.18	1366	9.4	23.5	-3	26.5	1015	546	19.2	43.1	328	2485	3500	410	172	131	273	143	74	-30.5	39	851	169	NA	64	30.65	1397	9.7	22.6	-7	29.7	1134	659	17.3	34.3	445	2690	3432	424	194	122	293	171	64	-30.5	38.7	858	128	NA	63	41.53	1535	8.6	21.7	-7.8	29.5	952	499	19.6	43.4	564	2501	3750	375	169	131	276	144	96	-30.5	38.9	857	146	NA	62	27.07	1432	9.8	21.7	-1.2	22.9	1091	500	18.2	43.4	258	2518	3269	325	203	127	287	160	64	-30.5	35.6	834	198	NA	65	39.86	1369	4.3	15.3	-7.4	22.7	749	267	19.1	57.2	767	1223	4984	32	182	143	266	123	252	-36.1	32.5	9.8	531	219	67	463_S79_L002	1e-05	0.99999	1e-05	0.99998	1e-05	-0.0363235309006508	0.0725555610314628	0.0238051598982371	0.0149645937897524	-0.0386562923289299	-0.0125451766906901	NA	NA	0.0949371105951526	trichocarpa	-0.0526044303273913	-0.00543907317804408	-0.0587428319852473	0.00835761316362402	0.00133149113615445	0.0646601642597977	0.0133558041949046	-0.00642342362272495	0.0256630362107652	-0.0571823466202394	-0.0204854013743261	-0.0738969691912459	0.0192852113468509	-0.00157387765595722	0.0213874958004606	0.0287865767956615	-0.0201125965173725	0.111874778844726	-0.0525993552865124	-0.0169299357217814	-0.0921368177173087	0.0146482345235398	0.00723912791411176	-0.000789555982316159	-0.00540065001412481	-0.00193971229891704	-0.0592279445334114	-0.0480014665457764	-0.00778967536949434	-0.0834297625457102	0.00361920623603859	0.000653093455266689	0.0253560109399019	0.0164170773724096	0.00643530117489303	-0.0439553105890099	-0.0572490535214063	-0.0328390558375912	-0.0554968840558549	0.0150841103236582	-0.0309380496666909	0.034553216272951	-0.0146063072529451	-0.0429152227605406	0.0813525124358244	0.0139062662118044	-0.0333431441429631	0.01762259685379	0.0515205606537619	-0.0130177782424644	0.039542748400293	0.0137086723118668	-0.0144387333190065	-0.0102089832756193	#BCEE68FF	#00FF00
MSU.463.2.8.4	MSU	463	463	1e-05	0.99999	Cassiar	55.610017	-128.621328	336.1	2	8	4	1	15.2	53.3	38.1	1	4.2	41	MSU	MSU.463.2.8.4	463	463	1	53.3	82.7	29.4	NA	MSU.463.2.8.4	MSU	463	2	8	4	1	81.3	NA	NA	NA	5/18 shoots from the roots system hit stage 3 but not the main stem. The main stem stopped growing and the root shoots became the new growth that ended the growing season at 55.9cm	67.5	NA	1.25464090331957	0.439283270857846	NA	Michigan State University	East Lansing	MI	42.737	-84.4839	261	8.5	21.7	-5.8	27.5	790	399	23.4	54.3	561	2439	3781	338	187	129	280	151	92	-31.1	38.3	839	249	12.8	63	11.18	1366	9.4	23.5	-3	26.5	1015	546	19.2	43.1	328	2485	3500	410	172	131	273	143	74	-30.5	39	851	169	NA	64	30.65	1397	9.7	22.6	-7	29.7	1134	659	17.3	34.3	445	2690	3432	424	194	122	293	171	64	-30.5	38.7	858	128	NA	63	41.53	1535	8.6	21.7	-7.8	29.5	952	499	19.6	43.4	564	2501	3750	375	169	131	276	144	96	-30.5	38.9	857	146	NA	62	27.07	1432	9.8	21.7	-1.2	22.9	1091	500	18.2	43.4	258	2518	3269	325	203	127	287	160	64	-30.5	35.6	834	198	NA	65	39.86	1369	4.3	15.3	-7.4	22.7	749	267	19.1	57.2	767	1223	4984	32	182	143	266	123	252	-36.1	32.5	9.8	531	219	67	463_S79_L002	1e-05	0.99999	1e-05	0.99998	1e-05	-0.0363235309006508	0.0725555610314628	0.0238051598982371	0.0149645937897524	-0.0386562923289299	-0.0125451766906901	NA	NA	0.0949371105951526	trichocarpa	-0.0526044303273913	-0.00543907317804408	-0.0587428319852473	0.00835761316362402	0.00133149113615445	0.0646601642597977	0.0133558041949046	-0.00642342362272495	0.0256630362107652	-0.0571823466202394	-0.0204854013743261	-0.0738969691912459	0.0192852113468509	-0.00157387765595722	0.0213874958004606	0.0287865767956615	-0.0201125965173725	0.111874778844726	-0.0525993552865124	-0.0169299357217814	-0.0921368177173087	0.0146482345235398	0.00723912791411176	-0.000789555982316159	-0.00540065001412481	-0.00193971229891704	-0.0592279445334114	-0.0480014665457764	-0.00778967536949434	-0.0834297625457102	0.00361920623603859	0.000653093455266689	0.0253560109399019	0.0164170773724096	0.00643530117489303	-0.0439553105890099	-0.0572490535214063	-0.0328390558375912	-0.0554968840558549	0.0150841103236582	-0.0309380496666909	0.034553216272951	-0.0146063072529451	-0.0429152227605406	0.0813525124358244	0.0139062662118044	-0.0333431441429631	0.01762259685379	0.0515205606537619	-0.0130177782424644	0.039542748400293	0.0137086723118668	-0.0144387333190065	-0.0102089832756193	#BCEE68FF	#00FF00
MSU.469.1.4.5	MSU	469	469	1e-05	0.99999	Cassiar	55.324941	-128.089761	NA	1	4	5	1	16.1	50.1	34	NA	4.6	175	MSU	MSU.469.1.4.5	469	469	1	39.3	59.5	20.2	NA	MSU.469.1.4.5	MSU	469	1	4	5	1	57.7	78.1	20.4	NA		54.2	74.6	1.1352017361004	0.414751793676369	0.302732883331586	Michigan State University	East Lansing	MI	42.737	-84.4839	261	8.5	21.7	-5.8	27.5	790	399	23.4	54.3	561	2439	3781	338	187	129	280	151	92	-31.1	38.3	839	249	12.8	63	11.18	1366	9.4	23.5	-3	26.5	1015	546	19.2	43.1	328	2485	3500	410	172	131	273	143	74	-30.5	39	851	169	NA	64	30.65	1397	9.7	22.6	-7	29.7	1134	659	17.3	34.3	445	2690	3432	424	194	122	293	171	64	-30.5	38.7	858	128	NA	63	41.53	1535	8.6	21.7	-7.8	29.5	952	499	19.6	43.4	564	2501	3750	375	169	131	276	144	96	-30.5	38.9	857	146	NA	62	27.07	1432	9.8	21.7	-1.2	22.9	1091	500	18.2	43.4	258	2518	3269	325	203	127	287	160	64	-30.5	35.6	834	198	NA	65	39.86	1369	3.9	14.8	-8.1	22.9	615	251	22.6	59	846	1187	5136	26	174	149	265	116	210	36.9	32.6	9.9	538	233	66	469_S161_L003	1e-05	0.99999	1e-05	0.99998	1e-05	-0.0330880664123681	0.0753739821108323	0.0171902886409448	0.0163935414685871	-0.0476792326289902	-0.00662666834518263	NA	NA	0.0963235171296374	trichocarpa	-0.0526044303273913	-0.00543907317804408	-0.0587428319852473	0.00835761316362402	0.00133149113615445	0.0646601642597977	0.0133558041949046	-0.00642342362272495	0.0256630362107652	-0.0571823466202394	-0.0204854013743261	-0.0738969691912459	0.0192852113468509	-0.00157387765595722	0.0213874958004606	0.0287865767956615	-0.0201125965173725	0.111874778844726	-0.0525993552865124	-0.0169299357217814	-0.0921368177173087	0.0146482345235398	0.00723912791411176	-0.000789555982316159	-0.00540065001412481	-0.00193971229891704	-0.0592279445334114	-0.0480014665457764	-0.00778967536949434	-0.0834297625457102	0.00361920623603859	0.000653093455266689	0.0253560109399019	0.0164170773724096	0.00643530117489303	-0.0439553105890099	-0.0572490535214063	-0.0328390558375912	-0.0554968840558549	0.0150841103236582	-0.0309380496666909	0.034553216272951	-0.0146063072529451	-0.0429152227605406	0.0813525124358244	0.0123606976002484	-0.0208456043776781	0.0228005780390714	0.0532703451937241	-0.0218746105205067	0.0486466996715815	0.0175673558452186	-0.00679437504894574	-0.0239243192861487	#BCEE68FF	#00FF00
MSU.469.2.6.4	MSU	469	469	1e-05	0.99999	Cassiar	55.324941	-128.089761	NA	2	6	4	1	18	38.9	20.9	1	4.6	175	MSU	MSU.469.2.6.4	469	469	1	40.2	58.5	18.3	NA	MSU.469.2.6.4	MSU	469	2	6	4	1	58.9	127.4	68.5	NA	Herbivory damage 7/24	39.2	107.7	0.770622492728236	0.375159758612835	0.771490652480522	Michigan State University	East Lansing	MI	42.737	-84.4839	261	8.5	21.7	-5.8	27.5	790	399	23.4	54.3	561	2439	3781	338	187	129	280	151	92	-31.1	38.3	839	249	12.8	63	11.18	1366	9.4	23.5	-3	26.5	1015	546	19.2	43.1	328	2485	3500	410	172	131	273	143	74	-30.5	39	851	169	NA	64	30.65	1397	9.7	22.6	-7	29.7	1134	659	17.3	34.3	445	2690	3432	424	194	122	293	171	64	-30.5	38.7	858	128	NA	63	41.53	1535	8.6	21.7	-7.8	29.5	952	499	19.6	43.4	564	2501	3750	375	169	131	276	144	96	-30.5	38.9	857	146	NA	62	27.07	1432	9.8	21.7	-1.2	22.9	1091	500	18.2	43.4	258	2518	3269	325	203	127	287	160	64	-30.5	35.6	834	198	NA	65	39.86	1369	3.9	14.8	-8.1	22.9	615	251	22.6	59	846	1187	5136	26	174	149	265	116	210	36.9	32.6	9.9	538	233	66	469_S161_L003	1e-05	0.99999	1e-05	0.99998	1e-05	-0.0330880664123681	0.0753739821108323	0.0171902886409448	0.0163935414685871	-0.0476792326289902	-0.00662666834518263	NA	NA	0.0963235171296374	trichocarpa	-0.0526044303273913	-0.00543907317804408	-0.0587428319852473	0.00835761316362402	0.00133149113615445	0.0646601642597977	0.0133558041949046	-0.00642342362272495	0.0256630362107652	-0.0571823466202394	-0.0204854013743261	-0.0738969691912459	0.0192852113468509	-0.00157387765595722	0.0213874958004606	0.0287865767956615	-0.0201125965173725	0.111874778844726	-0.0525993552865124	-0.0169299357217814	-0.0921368177173087	0.0146482345235398	0.00723912791411176	-0.000789555982316159	-0.00540065001412481	-0.00193971229891704	-0.0592279445334114	-0.0480014665457764	-0.00778967536949434	-0.0834297625457102	0.00361920623603859	0.000653093455266689	0.0253560109399019	0.0164170773724096	0.00643530117489303	-0.0439553105890099	-0.0572490535214063	-0.0328390558375912	-0.0554968840558549	0.0150841103236582	-0.0309380496666909	0.034553216272951	-0.0146063072529451	-0.0429152227605406	0.0813525124358244	0.0123606976002484	-0.0208456043776781	0.0228005780390714	0.0532703451937241	-0.0218746105205067	0.0486466996715815	0.0175673558452186	-0.00679437504894574	-0.0239243192861487	#BCEE68FF	#00FF00
MSU.522.1.4.10	MSU	522	522	0.06136	0.93864	Jasper	51.64974	-120.06664	410.6	1	4	10	1	15	68.6	53.6	1	2.2	352	MSU	MSU.522.1.4.10	522	522	1	68.8	134.8	66	NA	MSU.522.1.4.10	MSU	522	1	4	10	1	131.7	166.1	34.4	NA		119.6	154	1.52024233362963	0.672588453538909	0.232063407870013	Michigan State University	East Lansing	MI	42.737	-84.4839	261	8.5	21.7	-5.8	27.5	790	399	23.4	54.3	561	2439	3781	338	187	129	280	151	92	-31.1	38.3	839	249	12.8	63	11.18	1366	9.4	23.5	-3	26.5	1015	546	19.2	43.1	328	2485	3500	410	172	131	273	143	74	-30.5	39	851	169	NA	64	30.65	1397	9.7	22.6	-7	29.7	1134	659	17.3	34.3	445	2690	3432	424	194	122	293	171	64	-30.5	38.7	858	128	NA	63	41.53	1535	8.6	21.7	-7.8	29.5	952	499	19.6	43.4	564	2501	3750	375	169	131	276	144	96	-30.5	38.9	857	146	NA	62	27.07	1432	9.8	21.7	-1.2	22.9	1091	500	18.2	43.4	258	2518	3269	325	203	127	287	160	64	-30.5	35.6	834	198	NA	65	39.86	1369	6.3	18.4	-7.1	25.5	438	199	37.2	92.1	672	1779	4370	114	183	141	263	122	124	-35.4	38.3	10.7	741	468	58	522_S177_L003	0.053739	0.946261	0.030554	0.410032	0.559414	-0.0372488697739817	-0.00883323974236287	-0.0448706495783923	-0.0157145263992684	0.0265404935270919	0.0122700943248518	0.112083577305926	0.9508976	0.104444852756945	trichocarpa	-0.0526044303273913	-0.00543907317804408	-0.0587428319852473	0.00835761316362402	0.00133149113615445	0.0646601642597977	0.0133558041949046	-0.00642342362272495	0.0256630362107652	-0.0571823466202394	-0.0204854013743261	-0.0738969691912459	0.0192852113468509	-0.00157387765595722	0.0213874958004606	0.0287865767956615	-0.0201125965173725	0.111874778844726	-0.0525993552865124	-0.0169299357217814	-0.0921368177173087	0.0146482345235398	0.00723912791411176	-0.000789555982316159	-0.00540065001412481	-0.00193971229891704	-0.0592279445334114	-0.0480014665457764	-0.00778967536949434	-0.0834297625457102	0.00361920623603859	0.000653093455266689	0.0253560109399019	0.0164170773724096	0.00643530117489303	-0.0439553105890099	-0.0572490535214063	-0.0328390558375912	-0.0554968840558549	0.0150841103236582	-0.0309380496666909	0.034553216272951	-0.0146063072529451	-0.0429152227605406	0.0813525124358244	-0.0198135149224133	0.0188112491847279	0.034584342163813	0.0133019650991615	0.0260539914988938	0.00787277537231794	0.00345773237260584	-0.0567022491898354	-0.00589767018150405	#ACD863FF	#8F6908
MSU.522.2.8.3	MSU	522	522	0.06136	0.93864	Jasper	51.64974	-120.06664	410.6	2	8	3	0	19	NA	NA	0	2.2	352	MSU	MSU.522.2.8.3	522	522	0	NA	NA	NA	NA	MSU.522.2.8.3	MSU	522	2	8	3	0	NA	NA	NA	NA		NA	NA	NA	NA	NA	Michigan State University	East Lansing	MI	42.737	-84.4839	261	8.5	21.7	-5.8	27.5	790	399	23.4	54.3	561	2439	3781	338	187	129	280	151	92	-31.1	38.3	839	249	12.8	63	11.18	1366	9.4	23.5	-3	26.5	1015	546	19.2	43.1	328	2485	3500	410	172	131	273	143	74	-30.5	39	851	169	NA	64	30.65	1397	9.7	22.6	-7	29.7	1134	659	17.3	34.3	445	2690	3432	424	194	122	293	171	64	-30.5	38.7	858	128	NA	63	41.53	1535	8.6	21.7	-7.8	29.5	952	499	19.6	43.4	564	2501	3750	375	169	131	276	144	96	-30.5	38.9	857	146	NA	62	27.07	1432	9.8	21.7	-1.2	22.9	1091	500	18.2	43.4	258	2518	3269	325	203	127	287	160	64	-30.5	35.6	834	198	NA	65	39.86	1369	6.3	18.4	-7.1	25.5	438	199	37.2	92.1	672	1779	4370	114	183	141	263	122	124	-35.4	38.3	10.7	741	468	58	522_S177_L003	0.053739	0.946261	0.030554	0.410032	0.559414	-0.0372488697739817	-0.00883323974236287	-0.0448706495783923	-0.0157145263992684	0.0265404935270919	0.0122700943248518	0.112083577305926	0.9508976	0.104444852756945	trichocarpa	-0.0526044303273913	-0.00543907317804408	-0.0587428319852473	0.00835761316362402	0.00133149113615445	0.0646601642597977	0.0133558041949046	-0.00642342362272495	0.0256630362107652	-0.0571823466202394	-0.0204854013743261	-0.0738969691912459	0.0192852113468509	-0.00157387765595722	0.0213874958004606	0.0287865767956615	-0.0201125965173725	0.111874778844726	-0.0525993552865124	-0.0169299357217814	-0.0921368177173087	0.0146482345235398	0.00723912791411176	-0.000789555982316159	-0.00540065001412481	-0.00193971229891704	-0.0592279445334114	-0.0480014665457764	-0.00778967536949434	-0.0834297625457102	0.00361920623603859	0.000653093455266689	0.0253560109399019	0.0164170773724096	0.00643530117489303	-0.0439553105890099	-0.0572490535214063	-0.0328390558375912	-0.0554968840558549	0.0150841103236582	-0.0309380496666909	0.034553216272951	-0.0146063072529451	-0.0429152227605406	0.0813525124358244	-0.0198135149224133	0.0188112491847279	0.034584342163813	0.0133019650991615	0.0260539914988938	0.00787277537231794	0.00345773237260584	-0.0567022491898354	-0.00589767018150405	#ACD863FF	#8F6908
MSU.533.1.3.10	MSU	533	533	0.233601	0.766399	Jasper	52.96674	-119.4241	765	1	3	10	1	11.2	71.9	60.7	1	5.3	262	MSU	MSU.533.1.3.10	533	533	1	72.6	134.6	62	NA	MSU.533.1.3.10	MSU	533	1	3	10	1	134.7	NA	NA	NA	Leaves at stage 2 from bottom of main stem 5/18. New main shoot formed from roots. Grew from 0-60.3	122.7	NA	1.85936248642595	0.617342495379877	NA	Michigan State University	East Lansing	MI	42.737	-84.4839	261	8.5	21.7	-5.8	27.5	790	399	23.4	54.3	561	2439	3781	338	187	129	280	151	92	-31.1	38.3	839	249	12.8	63	11.18	1366	9.4	23.5	-3	26.5	1015	546	19.2	43.1	328	2485	3500	410	172	131	273	143	74	-30.5	39	851	169	NA	64	30.65	1397	9.7	22.6	-7	29.7	1134	659	17.3	34.3	445	2690	3432	424	194	122	293	171	64	-30.5	38.7	858	128	NA	63	41.53	1535	8.6	21.7	-7.8	29.5	952	499	19.6	43.4	564	2501	3750	375	169	131	276	144	96	-30.5	38.9	857	146	NA	62	27.07	1432	9.8	21.7	-1.2	22.9	1091	500	18.2	43.4	258	2518	3269	325	203	127	287	160	64	-30.5	35.6	834	198	NA	65	39.86	1369	3.2	15	-9.7	24.6	528	226	25	66.1	1037	1170	5392	25	150	159	253	94	217	-40.8	33.7	11.7	577	300	58	533_S189_L003	0.241286	0.758714	0.20918	0.561688	0.229133	-0.0149795985618787	0.0226053268012701	-0.0433769258627012	0.0255366171751932	0.00500956307262529	0.00498390608028134	0.232210545779531	0.8249871	0.101835735881203	balsamifera	-0.0526044303273913	-0.00543907317804408	-0.0587428319852473	0.00835761316362402	0.00133149113615445	0.0646601642597977	0.0133558041949046	-0.00642342362272495	0.0256630362107652	-0.0571823466202394	-0.0204854013743261	-0.0738969691912459	0.0192852113468509	-0.00157387765595722	0.0213874958004606	0.0287865767956615	-0.0201125965173725	0.111874778844726	-0.0525993552865124	-0.0169299357217814	-0.0921368177173087	0.0146482345235398	0.00723912791411176	-0.000789555982316159	-0.00540065001412481	-0.00193971229891704	-0.0592279445334114	-0.0480014665457764	-0.00778967536949434	-0.0834297625457102	0.00361920623603859	0.000653093455266689	0.0253560109399019	0.0164170773724096	0.00643530117489303	-0.0439553105890099	-0.0572490535214063	-0.0328390558375912	-0.0554968840558549	0.0150841103236582	-0.0309380496666909	0.034553216272951	-0.0146063072529451	-0.0429152227605406	0.0813525124358244	0.00302822275392843	0.00431883105100989	0.0172934189021093	0.00675383464678874	-0.0137745956055184	0.0389586257394288	-0.00152109743958673	-0.0217242700845928	-0.0132733157143913	#788E50FF	#3A8F35
MSU.533.2.6.8	MSU	533	533	0.233601	0.766399	Jasper	52.96674	-119.4241	765	2	6	8	1	11.4	31.7	20.3	1	5.3	262	MSU	MSU.533.2.6.8	533	533	1	31.9	84.6	52.7	NA	MSU.533.2.6.8	MSU	533	2	6	8	1	84.5	116.4	31.9	NA		73	104.9	1.02270332548279	0.975328256821379	0.32028100093421	Michigan State University	East Lansing	MI	42.737	-84.4839	261	8.5	21.7	-5.8	27.5	790	399	23.4	54.3	561	2439	3781	338	187	129	280	151	92	-31.1	38.3	839	249	12.8	63	11.18	1366	9.4	23.5	-3	26.5	1015	546	19.2	43.1	328	2485	3500	410	172	131	273	143	74	-30.5	39	851	169	NA	64	30.65	1397	9.7	22.6	-7	29.7	1134	659	17.3	34.3	445	2690	3432	424	194	122	293	171	64	-30.5	38.7	858	128	NA	63	41.53	1535	8.6	21.7	-7.8	29.5	952	499	19.6	43.4	564	2501	3750	375	169	131	276	144	96	-30.5	38.9	857	146	NA	62	27.07	1432	9.8	21.7	-1.2	22.9	1091	500	18.2	43.4	258	2518	3269	325	203	127	287	160	64	-30.5	35.6	834	198	NA	65	39.86	1369	3.2	15	-9.7	24.6	528	226	25	66.1	1037	1170	5392	25	150	159	253	94	217	-40.8	33.7	11.7	577	300	58	533_S189_L003	0.241286	0.758714	0.20918	0.561688	0.229133	-0.0149795985618787	0.0226053268012701	-0.0433769258627012	0.0255366171751932	0.00500956307262529	0.00498390608028134	0.232210545779531	0.8249871	0.101835735881203	balsamifera	-0.0526044303273913	-0.00543907317804408	-0.0587428319852473	0.00835761316362402	0.00133149113615445	0.0646601642597977	0.0133558041949046	-0.00642342362272495	0.0256630362107652	-0.0571823466202394	-0.0204854013743261	-0.0738969691912459	0.0192852113468509	-0.00157387765595722	0.0213874958004606	0.0287865767956615	-0.0201125965173725	0.111874778844726	-0.0525993552865124	-0.0169299357217814	-0.0921368177173087	0.0146482345235398	0.00723912791411176	-0.000789555982316159	-0.00540065001412481	-0.00193971229891704	-0.0592279445334114	-0.0480014665457764	-0.00778967536949434	-0.0834297625457102	0.00361920623603859	0.000653093455266689	0.0253560109399019	0.0164170773724096	0.00643530117489303	-0.0439553105890099	-0.0572490535214063	-0.0328390558375912	-0.0554968840558549	0.0150841103236582	-0.0309380496666909	0.034553216272951	-0.0146063072529451	-0.0429152227605406	0.0813525124358244	0.00302822275392843	0.00431883105100989	0.0172934189021093	0.00675383464678874	-0.0137745956055184	0.0389586257394288	-0.00152109743958673	-0.0217242700845928	-0.0132733157143913	#788E50FF	#3A8F35
MSU.543.1.3.7	MSU	543	543	0.368607	0.631393	Jasper	52.86716	-118.25172	1100.3	1	3	7	1	18.2	49.1	30.9	1	7.9	446	MSU	MSU.543.1.3.7	543	543	1	52.3	89.5	37.2	NA	MSU.543.1.3.7	MSU	543	1	3	7	1	88.9	100.7	11.8	NA	6/28: It has the necrotic/burnt stem virus	68.1	79.9	0.992437440717725	0.537242254209932	0.124633657204658	Michigan State University	East Lansing	MI	42.737	-84.4839	261	8.5	21.7	-5.8	27.5	790	399	23.4	54.3	561	2439	3781	338	187	129	280	151	92	-31.1	38.3	839	249	12.8	63	11.18	1366	9.4	23.5	-3	26.5	1015	546	19.2	43.1	328	2485	3500	410	172	131	273	143	74	-30.5	39	851	169	NA	64	30.65	1397	9.7	22.6	-7	29.7	1134	659	17.3	34.3	445	2690	3432	424	194	122	293	171	64	-30.5	38.7	858	128	NA	63	41.53	1535	8.6	21.7	-7.8	29.5	952	499	19.6	43.4	564	2501	3750	375	169	131	276	144	96	-30.5	38.9	857	146	NA	62	27.07	1432	9.8	21.7	-1.2	22.9	1091	500	18.2	43.4	258	2518	3269	325	203	127	287	160	64	-30.5	35.6	834	198	NA	65	39.86	1369	0.6	12.3	-12.1	24.4	344	189	30.8	65	1431	764	6339	9	123	170	242	72	143	-44.6	30.7	10.5	494	268	58	543_S149_L003	0.357325	0.642675	0.332348	0.374475	0.293178	-0.00389201380743635	0.00148221740288503	-0.0342743690669979	0.0239841387765177	-0.00396196541722695	-0.000293305879187278	0.404912323954513	0.6582543	0.0969348723002656	trichocarpa	-0.0526044303273913	-0.00543907317804408	-0.0587428319852473	0.00835761316362402	0.00133149113615445	0.0646601642597977	0.0133558041949046	-0.00642342362272495	0.0256630362107652	-0.0571823466202394	-0.0204854013743261	-0.0738969691912459	0.0192852113468509	-0.00157387765595722	0.0213874958004606	0.0287865767956615	-0.0201125965173725	0.111874778844726	-0.0525993552865124	-0.0169299357217814	-0.0921368177173087	0.0146482345235398	0.00723912791411176	-0.000789555982316159	-0.00540065001412481	-0.00193971229891704	-0.0592279445334114	-0.0480014665457764	-0.00778967536949434	-0.0834297625457102	0.00361920623603859	0.000653093455266689	0.0253560109399019	0.0164170773724096	0.00643530117489303	-0.0439553105890099	-0.0572490535214063	-0.0328390558375912	-0.0554968840558549	0.0150841103236582	-0.0309380496666909	0.034553216272951	-0.0146063072529451	-0.0429152227605406	0.0813525124358244	0.0170867807405598	0.0177202678679842	0.0150985207170156	-0.0170670573470448	-0.0630324586373123	0.0481718461482727	-0.0241164593607384	0.0209363610066512	-0.0118457901124764	#586344FF	#4B5F55
MSU.543.2.10.2	MSU	543	543	0.368607	0.631393	Jasper	52.86716	-118.25172	1100.3	2	10	2	0	15.8	NA	NA	NA	7.9	446	MSU	MSU.543.2.10.2	543	543	0	NA	NA	NA	NA	MSU.543.2.10.2	MSU	543	2	10	2	0	NA	NA	NA	NA		NA	NA	NA	NA	NA	Michigan State University	East Lansing	MI	42.737	-84.4839	261	8.5	21.7	-5.8	27.5	790	399	23.4	54.3	561	2439	3781	338	187	129	280	151	92	-31.1	38.3	839	249	12.8	63	11.18	1366	9.4	23.5	-3	26.5	1015	546	19.2	43.1	328	2485	3500	410	172	131	273	143	74	-30.5	39	851	169	NA	64	30.65	1397	9.7	22.6	-7	29.7	1134	659	17.3	34.3	445	2690	3432	424	194	122	293	171	64	-30.5	38.7	858	128	NA	63	41.53	1535	8.6	21.7	-7.8	29.5	952	499	19.6	43.4	564	2501	3750	375	169	131	276	144	96	-30.5	38.9	857	146	NA	62	27.07	1432	9.8	21.7	-1.2	22.9	1091	500	18.2	43.4	258	2518	3269	325	203	127	287	160	64	-30.5	35.6	834	198	NA	65	39.86	1369	0.6	12.3	-12.1	24.4	344	189	30.8	65	1431	764	6339	9	123	170	242	72	143	-44.6	30.7	10.5	494	268	58	543_S149_L003	0.357325	0.642675	0.332348	0.374475	0.293178	-0.00389201380743635	0.00148221740288503	-0.0342743690669979	0.0239841387765177	-0.00396196541722695	-0.000293305879187278	0.404912323954513	0.6582543	0.0969348723002656	trichocarpa	-0.0526044303273913	-0.00543907317804408	-0.0587428319852473	0.00835761316362402	0.00133149113615445	0.0646601642597977	0.0133558041949046	-0.00642342362272495	0.0256630362107652	-0.0571823466202394	-0.0204854013743261	-0.0738969691912459	0.0192852113468509	-0.00157387765595722	0.0213874958004606	0.0287865767956615	-0.0201125965173725	0.111874778844726	-0.0525993552865124	-0.0169299357217814	-0.0921368177173087	0.0146482345235398	0.00723912791411176	-0.000789555982316159	-0.00540065001412481	-0.00193971229891704	-0.0592279445334114	-0.0480014665457764	-0.00778967536949434	-0.0834297625457102	0.00361920623603859	0.000653093455266689	0.0253560109399019	0.0164170773724096	0.00643530117489303	-0.0439553105890099	-0.0572490535214063	-0.0328390558375912	-0.0554968840558549	0.0150841103236582	-0.0309380496666909	0.034553216272951	-0.0146063072529451	-0.0429152227605406	0.0813525124358244	0.0170867807405598	0.0177202678679842	0.0150985207170156	-0.0170670573470448	-0.0630324586373123	0.0481718461482727	-0.0241164593607384	0.0209363610066512	-0.0118457901124764	#586344FF	#4B5F55
MSU.545.1.1.1	MSU	545	545	0.219307	0.780693	Jasper	52.91018	-118.0593	1041	1	1	1	1	14.2	39.8	25.6	1	6.1	435	MSU	MSU.545.1.1.1	545	545	1	41.1	96.8	55.7	NA	MSU.545.1.1.1	MSU	545	1	1	1	1	95.1	147.2	52.1	NA	6/27: Leaves look burnt. Mostl likely just from drought stress	81.3	133.4	1.03062494768318	0.856638872780342	0.436863236743432	Michigan State University	East Lansing	MI	42.737	-84.4839	261	8.5	21.7	-5.8	27.5	790	399	23.4	54.3	561	2439	3781	338	187	129	280	151	92	-31.1	38.3	839	249	12.8	63	11.18	1366	9.4	23.5	-3	26.5	1015	546	19.2	43.1	328	2485	3500	410	172	131	273	143	74	-30.5	39	851	169	NA	64	30.65	1397	9.7	22.6	-7	29.7	1134	659	17.3	34.3	445	2690	3432	424	194	122	293	171	64	-30.5	38.7	858	128	NA	63	41.53	1535	8.6	21.7	-7.8	29.5	952	499	19.6	43.4	564	2501	3750	375	169	131	276	144	96	-30.5	38.9	857	146	NA	62	27.07	1432	9.8	21.7	-1.2	22.9	1091	500	18.2	43.4	258	2518	3269	325	203	127	287	160	64	-30.5	35.6	834	198	NA	65	39.86	1369	2.4	14.4	-11.3	25.7	355	191	34.9	75.3	1209	1085	5686	19	143	160	248	88	120	-43.9	33.2	11.5	556	315	56	545_S42_L001	0.219596	0.780404	0.194662	0.480134	0.325204	-0.0186147770606881	0.0102546735605851	-0.0463791478243584	0.0169745162539455	0.0150399961495358	0.00563392728757147	0.329532497149373	0.7990997	0.0999214926420232	trichocarpa	-0.0526044303273913	-0.00543907317804408	-0.0587428319852473	0.00835761316362402	0.00133149113615445	0.0646601642597977	0.0133558041949046	-0.00642342362272495	0.0256630362107652	-0.0571823466202394	-0.0204854013743261	-0.0738969691912459	0.0192852113468509	-0.00157387765595722	0.0213874958004606	0.0287865767956615	-0.0201125965173725	0.111874778844726	-0.0525993552865124	-0.0169299357217814	-0.0921368177173087	0.0146482345235398	0.00723912791411176	-0.000789555982316159	-0.00540065001412481	-0.00193971229891704	-0.0592279445334114	-0.0480014665457764	-0.00778967536949434	-0.0834297625457102	0.00361920623603859	0.000653093455266689	0.0253560109399019	0.0164170773724096	0.00643530117489303	-0.0439553105890099	-0.0572490535214063	-0.0328390558375912	-0.0554968840558549	0.0150841103236582	-0.0309380496666909	0.034553216272951	-0.0146063072529451	-0.0429152227605406	0.0813525124358244	0.00588587854827773	0.0269432178977416	0.017167865506531	-0.0133940495368074	-0.0357013185636262	0.0208947748753292	-0.0153591606001248	-0.0206585545227791	-0.0157307283202757	#7E9652FF	#537A32
MSU.545.2.7.6	MSU	545	545	0.219307	0.780693	Jasper	52.91018	-118.0593	1041	2	7	6	1	15.5	93.9	78.4	1	6.1	435	MSU	MSU.545.2.7.6	545	545	1	93.8	92.9	NA	NA	MSU.545.2.7.6	MSU	545	2	7	6	1	53.4	98.6	45.2	NA	Dead stem height = 92.0	NA	NA	1.80139036228902	-0.00964121019238551	0.61326051564244	Michigan State University	East Lansing	MI	42.737	-84.4839	261	8.5	21.7	-5.8	27.5	790	399	23.4	54.3	561	2439	3781	338	187	129	280	151	92	-31.1	38.3	839	249	12.8	63	11.18	1366	9.4	23.5	-3	26.5	1015	546	19.2	43.1	328	2485	3500	410	172	131	273	143	74	-30.5	39	851	169	NA	64	30.65	1397	9.7	22.6	-7	29.7	1134	659	17.3	34.3	445	2690	3432	424	194	122	293	171	64	-30.5	38.7	858	128	NA	63	41.53	1535	8.6	21.7	-7.8	29.5	952	499	19.6	43.4	564	2501	3750	375	169	131	276	144	96	-30.5	38.9	857	146	NA	62	27.07	1432	9.8	21.7	-1.2	22.9	1091	500	18.2	43.4	258	2518	3269	325	203	127	287	160	64	-30.5	35.6	834	198	NA	65	39.86	1369	2.4	14.4	-11.3	25.7	355	191	34.9	75.3	1209	1085	5686	19	143	160	248	88	120	-43.9	33.2	11.5	556	315	56	545_S42_L001	0.219596	0.780404	0.194662	0.480134	0.325204	-0.0186147770606881	0.0102546735605851	-0.0463791478243584	0.0169745162539455	0.0150399961495358	0.00563392728757147	0.329532497149373	0.7990997	0.0999214926420232	trichocarpa	-0.0526044303273913	-0.00543907317804408	-0.0587428319852473	0.00835761316362402	0.00133149113615445	0.0646601642597977	0.0133558041949046	-0.00642342362272495	0.0256630362107652	-0.0571823466202394	-0.0204854013743261	-0.0738969691912459	0.0192852113468509	-0.00157387765595722	0.0213874958004606	0.0287865767956615	-0.0201125965173725	0.111874778844726	-0.0525993552865124	-0.0169299357217814	-0.0921368177173087	0.0146482345235398	0.00723912791411176	-0.000789555982316159	-0.00540065001412481	-0.00193971229891704	-0.0592279445334114	-0.0480014665457764	-0.00778967536949434	-0.0834297625457102	0.00361920623603859	0.000653093455266689	0.0253560109399019	0.0164170773724096	0.00643530117489303	-0.0439553105890099	-0.0572490535214063	-0.0328390558375912	-0.0554968840558549	0.0150841103236582	-0.0309380496666909	0.034553216272951	-0.0146063072529451	-0.0429152227605406	0.0813525124358244	0.00588587854827773	0.0269432178977416	0.017167865506531	-0.0133940495368074	-0.0357013185636262	0.0208947748753292	-0.0153591606001248	-0.0206585545227791	-0.0157307283202757	#7E9652FF	#537A32
MSU.564.1.4.3	MSU	564	564	0.479768	0.520232	Jasper	53.53938	-116.81319	981	1	4	3	1	16.1	15.7	NA	NA	6.2	206	MSU	MSU.564.1.4.3	564	564	1	14.8	12.6	NA	NA	MSU.564.1.4.3	MSU	564	1	4	3	1	13	23.9	10.9	NA	6/29: middle leaves died. (I'm not sure why we wrote this)	NA	NA	-0.025158559636155	-0.160930366812637	0.608929101475928	Michigan State University	East Lansing	MI	42.737	-84.4839	261	8.5	21.7	-5.8	27.5	790	399	23.4	54.3	561	2439	3781	338	187	129	280	151	92	-31.1	38.3	839	249	12.8	63	11.18	1366	9.4	23.5	-3	26.5	1015	546	19.2	43.1	328	2485	3500	410	172	131	273	143	74	-30.5	39	851	169	NA	64	30.65	1397	9.7	22.6	-7	29.7	1134	659	17.3	34.3	445	2690	3432	424	194	122	293	171	64	-30.5	38.7	858	128	NA	63	41.53	1535	8.6	21.7	-7.8	29.5	952	499	19.6	43.4	564	2501	3750	375	169	131	276	144	96	-30.5	38.9	857	146	NA	62	27.07	1432	9.8	21.7	-1.2	22.9	1091	500	18.2	43.4	258	2518	3269	325	203	127	287	160	64	-30.5	35.6	834	198	NA	65	39.86	1369	2.3	14.5	-12.2	26.7	584	422	21	34.4	1266	1100	5731	19	148	154	251	97	127	-44.6	32	11.9	531	71	56	564_S2_L001	0.486359	0.513641	0.458568	0.356856	0.184576	0.00953728842302901	0.00739804958106955	-0.0300172637146433	0.0284785800699839	0.0190795048870289	0.00204463783971947	0.42096828869919	0.5123203	0.101478276847011	balsamifera	-0.0526044303273913	-0.00543907317804408	-0.0587428319852473	0.00835761316362402	0.00133149113615445	0.0646601642597977	0.0133558041949046	-0.00642342362272495	0.0256630362107652	-0.0571823466202394	-0.0204854013743261	-0.0738969691912459	0.0192852113468509	-0.00157387765595722	0.0213874958004606	0.0287865767956615	-0.0201125965173725	0.111874778844726	-0.0525993552865124	-0.0169299357217814	-0.0921368177173087	0.0146482345235398	0.00723912791411176	-0.000789555982316159	-0.00540065001412481	-0.00193971229891704	-0.0592279445334114	-0.0480014665457764	-0.00778967536949434	-0.0834297625457102	0.00361920623603859	0.000653093455266689	0.0253560109399019	0.0164170773724096	0.00643530117489303	-0.0439553105890099	-0.0572490535214063	-0.0328390558375912	-0.0554968840558549	0.0150841103236582	-0.0309380496666909	0.034553216272951	-0.0146063072529451	-0.0429152227605406	0.0813525124358244	0.0140950306729462	0.0182415803010007	-0.0227573402667735	-0.0134883550337862	-0.0600603275733593	-0.0346784406728963	0.0296199337995385	-0.0268817236279749	-0.0364902521482649	#373735FF	#2F5B75
MSU.564.2.9.5	MSU	564	564	0.479768	0.520232	Jasper	53.53938	-116.81319	981	2	9	5	1	14.8	31.1	16.3	1	6.2	206	MSU	MSU.564.2.9.5	564	564	1	31.4	52.1	20.7	NA	MSU.564.2.9.5	MSU	564	2	9	5	1	52.5	110.1	57.6	NA	This tree has two stems emerged from the ground. The shoots from the roots are the first ovberved Stage 3 and Stage 2. The main stem Stage 2 = (4/21) Stage 3= (5/5). 5/18 the secondary stem is taller than the original stem. 6/29 the alternate stem set the bud (stage 6)	37	94.6	0.742580638415119	0.506357055845114	0.740575874131056	Michigan State University	East Lansing	MI	42.737	-84.4839	261	8.5	21.7	-5.8	27.5	790	399	23.4	54.3	561	2439	3781	338	187	129	280	151	92	-31.1	38.3	839	249	12.8	63	11.18	1366	9.4	23.5	-3	26.5	1015	546	19.2	43.1	328	2485	3500	410	172	131	273	143	74	-30.5	39	851	169	NA	64	30.65	1397	9.7	22.6	-7	29.7	1134	659	17.3	34.3	445	2690	3432	424	194	122	293	171	64	-30.5	38.7	858	128	NA	63	41.53	1535	8.6	21.7	-7.8	29.5	952	499	19.6	43.4	564	2501	3750	375	169	131	276	144	96	-30.5	38.9	857	146	NA	62	27.07	1432	9.8	21.7	-1.2	22.9	1091	500	18.2	43.4	258	2518	3269	325	203	127	287	160	64	-30.5	35.6	834	198	NA	65	39.86	1369	2.3	14.5	-12.2	26.7	584	422	21	34.4	1266	1100	5731	19	148	154	251	97	127	-44.6	32	11.9	531	71	56	564_S2_L001	0.486359	0.513641	0.458568	0.356856	0.184576	0.00953728842302901	0.00739804958106955	-0.0300172637146433	0.0284785800699839	0.0190795048870289	0.00204463783971947	0.42096828869919	0.5123203	0.101478276847011	balsamifera	-0.0526044303273913	-0.00543907317804408	-0.0587428319852473	0.00835761316362402	0.00133149113615445	0.0646601642597977	0.0133558041949046	-0.00642342362272495	0.0256630362107652	-0.0571823466202394	-0.0204854013743261	-0.0738969691912459	0.0192852113468509	-0.00157387765595722	0.0213874958004606	0.0287865767956615	-0.0201125965173725	0.111874778844726	-0.0525993552865124	-0.0169299357217814	-0.0921368177173087	0.0146482345235398	0.00723912791411176	-0.000789555982316159	-0.00540065001412481	-0.00193971229891704	-0.0592279445334114	-0.0480014665457764	-0.00778967536949434	-0.0834297625457102	0.00361920623603859	0.000653093455266689	0.0253560109399019	0.0164170773724096	0.00643530117489303	-0.0439553105890099	-0.0572490535214063	-0.0328390558375912	-0.0554968840558549	0.0150841103236582	-0.0309380496666909	0.034553216272951	-0.0146063072529451	-0.0429152227605406	0.0813525124358244	0.0140950306729462	0.0182415803010007	-0.0227573402667735	-0.0134883550337862	-0.0600603275733593	-0.0346784406728963	0.0296199337995385	-0.0268817236279749	-0.0364902521482649	#373735FF	#2F5B75
MSU.567.1.1.2	MSU	567	567	0.907878	0.092122	Jasper	53.56961	-116.65286	945	1	1	2	1	15.2	31.4	16.2	NA	6.3	215	MSU	MSU.567.1.1.2	567	567	1	32.3	51.5	19.2	NA	MSU.567.1.1.2	MSU	567	1	1	2	1	51.6	89.1	37.5	NA		35.4	72.9	0.725512465061977	0.466514577441079	0.546237661989247	Michigan State University	East Lansing	MI	42.737	-84.4839	261	8.5	21.7	-5.8	27.5	790	399	23.4	54.3	561	2439	3781	338	187	129	280	151	92	-31.1	38.3	839	249	12.8	63	11.18	1366	9.4	23.5	-3	26.5	1015	546	19.2	43.1	328	2485	3500	410	172	131	273	143	74	-30.5	39	851	169	NA	64	30.65	1397	9.7	22.6	-7	29.7	1134	659	17.3	34.3	445	2690	3432	424	194	122	293	171	64	-30.5	38.7	858	128	NA	63	41.53	1535	8.6	21.7	-7.8	29.5	952	499	19.6	43.4	564	2501	3750	375	169	131	276	144	96	-30.5	38.9	857	146	NA	62	27.07	1432	9.8	21.7	-1.2	22.9	1091	500	18.2	43.4	258	2518	3269	325	203	127	287	160	64	-30.5	35.6	834	198	NA	65	39.86	1369	2.2	14.7	-12.2	26.9	575	425	21.3	34.6	1302	1132	5734	21	148	153	251	97	118	-45	32.4	12	539	79	56	567_S56_L001	0.90439	0.09561	0.888612	0.097152	0.014237	0.050909935804938	-0.00639726381754345	-0.0274499304842274	0.0378725795501816	0.029666369178127	0.00484536763314761	0.169065302474653	0.0802157	0.100295655369402	balsamifera	-0.0526044303273913	-0.00543907317804408	-0.0587428319852473	0.00835761316362402	0.00133149113615445	0.0646601642597977	0.0133558041949046	-0.00642342362272495	0.0256630362107652	-0.0571823466202394	-0.0204854013743261	-0.0738969691912459	0.0192852113468509	-0.00157387765595722	0.0213874958004606	0.0287865767956615	-0.0201125965173725	0.111874778844726	-0.0525993552865124	-0.0169299357217814	-0.0921368177173087	0.0146482345235398	0.00723912791411176	-0.000789555982316159	-0.00540065001412481	-0.00193971229891704	-0.0592279445334114	-0.0480014665457764	-0.00778967536949434	-0.0834297625457102	0.00361920623603859	0.000653093455266689	0.0253560109399019	0.0164170773724096	0.00643530117489303	-0.0439553105890099	-0.0572490535214063	-0.0328390558375912	-0.0554968840558549	0.0150841103236582	-0.0309380496666909	0.034553216272951	-0.0146063072529451	-0.0429152227605406	0.0813525124358244	0.0131340454392468	0.0214241336899716	-0.0227263495324989	-0.0152465491258893	-0.0575089930899552	-0.0399358557551361	0.0273043757720369	-0.0302237705036464	-0.0229781278666381	#3575C7FF	#0419E3
MSU.567.2.7.9	MSU	567	567	0.907878	0.092122	Jasper	53.56961	-116.65286	945	2	7	9	1	12	21.6	9.6	NA	6.3	215	MSU	MSU.567.2.7.9	567	567	1	21.1	29.5	8.4	NA	MSU.567.2.7.9	MSU	567	2	7	9	1	29.8	38.9	9.1	NA		18	27.1	0.587786664902119	0.335117222863754	0.266485857113042	Michigan State University	East Lansing	MI	42.737	-84.4839	261	8.5	21.7	-5.8	27.5	790	399	23.4	54.3	561	2439	3781	338	187	129	280	151	92	-31.1	38.3	839	249	12.8	63	11.18	1366	9.4	23.5	-3	26.5	1015	546	19.2	43.1	328	2485	3500	410	172	131	273	143	74	-30.5	39	851	169	NA	64	30.65	1397	9.7	22.6	-7	29.7	1134	659	17.3	34.3	445	2690	3432	424	194	122	293	171	64	-30.5	38.7	858	128	NA	63	41.53	1535	8.6	21.7	-7.8	29.5	952	499	19.6	43.4	564	2501	3750	375	169	131	276	144	96	-30.5	38.9	857	146	NA	62	27.07	1432	9.8	21.7	-1.2	22.9	1091	500	18.2	43.4	258	2518	3269	325	203	127	287	160	64	-30.5	35.6	834	198	NA	65	39.86	1369	2.2	14.7	-12.2	26.9	575	425	21.3	34.6	1302	1132	5734	21	148	153	251	97	118	-45	32.4	12	539	79	56	567_S56_L001	0.90439	0.09561	0.888612	0.097152	0.014237	0.050909935804938	-0.00639726381754345	-0.0274499304842274	0.0378725795501816	0.029666369178127	0.00484536763314761	0.169065302474653	0.0802157	0.100295655369402	balsamifera	-0.0526044303273913	-0.00543907317804408	-0.0587428319852473	0.00835761316362402	0.00133149113615445	0.0646601642597977	0.0133558041949046	-0.00642342362272495	0.0256630362107652	-0.0571823466202394	-0.0204854013743261	-0.0738969691912459	0.0192852113468509	-0.00157387765595722	0.0213874958004606	0.0287865767956615	-0.0201125965173725	0.111874778844726	-0.0525993552865124	-0.0169299357217814	-0.0921368177173087	0.0146482345235398	0.00723912791411176	-0.000789555982316159	-0.00540065001412481	-0.00193971229891704	-0.0592279445334114	-0.0480014665457764	-0.00778967536949434	-0.0834297625457102	0.00361920623603859	0.000653093455266689	0.0253560109399019	0.0164170773724096	0.00643530117489303	-0.0439553105890099	-0.0572490535214063	-0.0328390558375912	-0.0554968840558549	0.0150841103236582	-0.0309380496666909	0.034553216272951	-0.0146063072529451	-0.0429152227605406	0.0813525124358244	0.0131340454392468	0.0214241336899716	-0.0227263495324989	-0.0152465491258893	-0.0575089930899552	-0.0399358557551361	0.0273043757720369	-0.0302237705036464	-0.0229781278666381	#3575C7FF	#0419E3
MSU.572.1.4.4	MSU	572	572	0.99999	1e-05	Jasper	53.57516	-116.22867	890.1	1	4	4	1	20.1	31.5	11.4	NA	6.2	225	MSU	MSU.572.1.4.4	572	572	1	31	52.3	21.3	NA	MSU.572.1.4.4	MSU	572	1	4	4	1	52.2	61	8.8	NA		32.7	41.5	0.449267730766557	0.523009166585731	0.155791369284718	Michigan State University	East Lansing	MI	42.737	-84.4839	261	8.5	21.7	-5.8	27.5	790	399	23.4	54.3	561	2439	3781	338	187	129	280	151	92	-31.1	38.3	839	249	12.8	63	11.18	1366	9.4	23.5	-3	26.5	1015	546	19.2	43.1	328	2485	3500	410	172	131	273	143	74	-30.5	39	851	169	NA	64	30.65	1397	9.7	22.6	-7	29.7	1134	659	17.3	34.3	445	2690	3432	424	194	122	293	171	64	-30.5	38.7	858	128	NA	63	41.53	1535	8.6	21.7	-7.8	29.5	952	499	19.6	43.4	564	2501	3750	375	169	131	276	144	96	-30.5	38.9	857	146	NA	62	27.07	1432	9.8	21.7	-1.2	22.9	1091	500	18.2	43.4	258	2518	3269	325	203	127	287	160	64	-30.5	35.6	834	198	NA	65	39.86	1369	2.3	15.1	-12.5	27.6	565	417	21.7	36.1	1346	1189	5731	24	149	151	251	100	117	-45.4	33.1	12.1	550	95	55	572_S18_L001	0.99999	1e-05	0.99998	1e-05	1e-05	0.064421857853976	-0.0172611418666834	-0.0302179357717689	0.031036982170686	0.0117818624930375	-0.0145669067758857	NA	NA	0.104448193495582	balsamifera	-0.0526044303273913	-0.00543907317804408	-0.0587428319852473	0.00835761316362402	0.00133149113615445	0.0646601642597977	0.0133558041949046	-0.00642342362272495	0.0256630362107652	-0.0571823466202394	-0.0204854013743261	-0.0738969691912459	0.0192852113468509	-0.00157387765595722	0.0213874958004606	0.0287865767956615	-0.0201125965173725	0.111874778844726	-0.0525993552865124	-0.0169299357217814	-0.0921368177173087	0.0146482345235398	0.00723912791411176	-0.000789555982316159	-0.00540065001412481	-0.00193971229891704	-0.0592279445334114	-0.0480014665457764	-0.00778967536949434	-0.0834297625457102	0.00361920623603859	0.000653093455266689	0.0253560109399019	0.0164170773724096	0.00643530117489303	-0.0439553105890099	-0.0572490535214063	-0.0328390558375912	-0.0554968840558549	0.0150841103236582	-0.0309380496666909	0.034553216272951	-0.0146063072529451	-0.0429152227605406	0.0813525124358244	0.0119377402413086	0.0245481020466088	-0.0237347910191192	-0.0165547740176528	-0.0497583663234913	-0.0417164137290109	0.0245954370270669	-0.0333902879935953	-0.0217204062762312	#1C86EEFF	#0000FF
MSU.572.2.8.2	MSU	572	572	0.99999	1e-05	Jasper	53.57516	-116.22867	890.1	2	8	2	1	12.7	31.6	18.9	NA	6.2	225	MSU	MSU.572.2.8.2	572	572	1	31.4	56.5	25.1	NA	MSU.572.2.8.2	MSU	572	2	8	2	1	47.4	52.1	4.7	NA		44	48.7	0.911555127128321	0.587432745238188	0.0945427200582905	Michigan State University	East Lansing	MI	42.737	-84.4839	261	8.5	21.7	-5.8	27.5	790	399	23.4	54.3	561	2439	3781	338	187	129	280	151	92	-31.1	38.3	839	249	12.8	63	11.18	1366	9.4	23.5	-3	26.5	1015	546	19.2	43.1	328	2485	3500	410	172	131	273	143	74	-30.5	39	851	169	NA	64	30.65	1397	9.7	22.6	-7	29.7	1134	659	17.3	34.3	445	2690	3432	424	194	122	293	171	64	-30.5	38.7	858	128	NA	63	41.53	1535	8.6	21.7	-7.8	29.5	952	499	19.6	43.4	564	2501	3750	375	169	131	276	144	96	-30.5	38.9	857	146	NA	62	27.07	1432	9.8	21.7	-1.2	22.9	1091	500	18.2	43.4	258	2518	3269	325	203	127	287	160	64	-30.5	35.6	834	198	NA	65	39.86	1369	2.3	15.1	-12.5	27.6	565	417	21.7	36.1	1346	1189	5731	24	149	151	251	100	117	-45.4	33.1	12.1	550	95	55	572_S18_L001	0.99999	1e-05	0.99998	1e-05	1e-05	0.064421857853976	-0.0172611418666834	-0.0302179357717689	0.031036982170686	0.0117818624930375	-0.0145669067758857	NA	NA	0.104448193495582	balsamifera	-0.0526044303273913	-0.00543907317804408	-0.0587428319852473	0.00835761316362402	0.00133149113615445	0.0646601642597977	0.0133558041949046	-0.00642342362272495	0.0256630362107652	-0.0571823466202394	-0.0204854013743261	-0.0738969691912459	0.0192852113468509	-0.00157387765595722	0.0213874958004606	0.0287865767956615	-0.0201125965173725	0.111874778844726	-0.0525993552865124	-0.0169299357217814	-0.0921368177173087	0.0146482345235398	0.00723912791411176	-0.000789555982316159	-0.00540065001412481	-0.00193971229891704	-0.0592279445334114	-0.0480014665457764	-0.00778967536949434	-0.0834297625457102	0.00361920623603859	0.000653093455266689	0.0253560109399019	0.0164170773724096	0.00643530117489303	-0.0439553105890099	-0.0572490535214063	-0.0328390558375912	-0.0554968840558549	0.0150841103236582	-0.0309380496666909	0.034553216272951	-0.0146063072529451	-0.0429152227605406	0.0813525124358244	0.0119377402413086	0.0245481020466088	-0.0237347910191192	-0.0165547740176528	-0.0497583663234913	-0.0417164137290109	0.0245954370270669	-0.0333902879935953	-0.0217204062762312	#1C86EEFF	#0000FF
MSU.588.1.3.1	MSU	588	588	0.81486	0.18514	Jasper	53.57018	-114.02125	703	1	3	1	1	12	31.5	19.5	NA	6.3	259	MSU	MSU.588.1.3.1	588	588	1	31.6	51.8	20.2	NA	MSU.588.1.3.1	MSU	588	1	3	1	1	51.4	79.8	28.4	NA		39.7	68.1	0.965080896043587	0.494233028672571	0.439885331994644	Michigan State University	East Lansing	MI	42.737	-84.4839	261	8.5	21.7	-5.8	27.5	790	399	23.4	54.3	561	2439	3781	338	187	129	280	151	92	-31.1	38.3	839	249	12.8	63	11.18	1366	9.4	23.5	-3	26.5	1015	546	19.2	43.1	328	2485	3500	410	172	131	273	143	74	-30.5	39	851	169	NA	64	30.65	1397	9.7	22.6	-7	29.7	1134	659	17.3	34.3	445	2690	3432	424	194	122	293	171	64	-30.5	38.7	858	128	NA	63	41.53	1535	8.6	21.7	-7.8	29.5	952	499	19.6	43.4	564	2501	3750	375	169	131	276	144	96	-30.5	38.9	857	146	NA	62	27.07	1432	9.8	21.7	-1.2	22.9	1091	500	18.2	43.4	258	2518	3269	325	203	127	287	160	64	-30.5	35.6	834	198	NA	65	39.86	1369	2.2	16.1	-14	30.1	531	372	23	43.2	1508	1349	5754	40	159	140	254	114	120	-45.3	33.8	12.5	555	136	58	588_S48_L001	0.809244	0.190756	0.788178	0.146761	0.065061	0.0450577263412745	-0.00649609204740454	-0.0286389780989826	0.0322213503549347	0.00831872069431741	-0.00409674700738866	0.35172116243952	0.1866301	0.10474885997294	balsamifera	-0.0526044303273913	-0.00543907317804408	-0.0587428319852473	0.00835761316362402	0.00133149113615445	0.0646601642597977	0.0133558041949046	-0.00642342362272495	0.0256630362107652	-0.0571823466202394	-0.0204854013743261	-0.0738969691912459	0.0192852113468509	-0.00157387765595722	0.0213874958004606	0.0287865767956615	-0.0201125965173725	0.111874778844726	-0.0525993552865124	-0.0169299357217814	-0.0921368177173087	0.0146482345235398	0.00723912791411176	-0.000789555982316159	-0.00540065001412481	-0.00193971229891704	-0.0592279445334114	-0.0480014665457764	-0.00778967536949434	-0.0834297625457102	0.00361920623603859	0.000653093455266689	0.0253560109399019	0.0164170773724096	0.00643530117489303	-0.0439553105890099	-0.0572490535214063	-0.0328390558375912	-0.0554968840558549	0.0150841103236582	-0.0309380496666909	0.034553216272951	-0.0146063072529451	-0.0429152227605406	0.0813525124358244	0.008929159446394	0.0246720549121184	-0.0318404538132271	0.00641332709929551	-0.0174392838254543	-0.00330103724465797	0.0124983366627205	-0.00897543721900315	-0.0205753922572286	#3E64A2FF	#1125C9
MSU.588.2.9.8	MSU	588	588	0.81486	0.18514	Jasper	53.57018	-114.02125	703	2	9	8	1	13.2	25.6	12.4	NA	6.3	259	MSU	MSU.588.2.9.8	588	588	1	25.9	25.2	NA	NA	MSU.588.2.9.8	MSU	588	2	9	8	1	25.2	27.5	2.3	NA		NA	NA	0.662375521893192	-0.0273989741881144	0.0873420101551483	Michigan State University	East Lansing	MI	42.737	-84.4839	261	8.5	21.7	-5.8	27.5	790	399	23.4	54.3	561	2439	3781	338	187	129	280	151	92	-31.1	38.3	839	249	12.8	63	11.18	1366	9.4	23.5	-3	26.5	1015	546	19.2	43.1	328	2485	3500	410	172	131	273	143	74	-30.5	39	851	169	NA	64	30.65	1397	9.7	22.6	-7	29.7	1134	659	17.3	34.3	445	2690	3432	424	194	122	293	171	64	-30.5	38.7	858	128	NA	63	41.53	1535	8.6	21.7	-7.8	29.5	952	499	19.6	43.4	564	2501	3750	375	169	131	276	144	96	-30.5	38.9	857	146	NA	62	27.07	1432	9.8	21.7	-1.2	22.9	1091	500	18.2	43.4	258	2518	3269	325	203	127	287	160	64	-30.5	35.6	834	198	NA	65	39.86	1369	2.2	16.1	-14	30.1	531	372	23	43.2	1508	1349	5754	40	159	140	254	114	120	-45.3	33.8	12.5	555	136	58	588_S48_L001	0.809244	0.190756	0.788178	0.146761	0.065061	0.0450577263412745	-0.00649609204740454	-0.0286389780989826	0.0322213503549347	0.00831872069431741	-0.00409674700738866	0.35172116243952	0.1866301	0.10474885997294	balsamifera	-0.0526044303273913	-0.00543907317804408	-0.0587428319852473	0.00835761316362402	0.00133149113615445	0.0646601642597977	0.0133558041949046	-0.00642342362272495	0.0256630362107652	-0.0571823466202394	-0.0204854013743261	-0.0738969691912459	0.0192852113468509	-0.00157387765595722	0.0213874958004606	0.0287865767956615	-0.0201125965173725	0.111874778844726	-0.0525993552865124	-0.0169299357217814	-0.0921368177173087	0.0146482345235398	0.00723912791411176	-0.000789555982316159	-0.00540065001412481	-0.00193971229891704	-0.0592279445334114	-0.0480014665457764	-0.00778967536949434	-0.0834297625457102	0.00361920623603859	0.000653093455266689	0.0253560109399019	0.0164170773724096	0.00643530117489303	-0.0439553105890099	-0.0572490535214063	-0.0328390558375912	-0.0554968840558549	0.0150841103236582	-0.0309380496666909	0.034553216272951	-0.0146063072529451	-0.0429152227605406	0.0813525124358244	0.008929159446394	0.0246720549121184	-0.0318404538132271	0.00641332709929551	-0.0174392838254543	-0.00330103724465797	0.0124983366627205	-0.00897543721900315	-0.0205753922572286	#3E64A2FF	#1125C9
MSU.590.1.4.8	MSU	590	590	NA	NA	Jasper	53.57027	-113.83358	657	1	4	8	1	15.2	20.5	5.3	NA	6.3	287	MSU	MSU.590.1.4.8	590	590	1	20.6	43.5	22.9	NA	MSU.590.1.4.8	MSU	590	1	4	8	0	44.2	43.5	NA	NA	I think this tree is dead. 5/11	28.2	NA	0.299129458292132	0.747469862299103	-0.0159638509890141	Michigan State University	East Lansing	MI	42.737	-84.4839	261	8.5	21.7	-5.8	27.5	790	399	23.4	54.3	561	2439	3781	338	187	129	280	151	92	-31.1	38.3	839	249	12.8	63	11.18	1366	9.4	23.5	-3	26.5	1015	546	19.2	43.1	328	2485	3500	410	172	131	273	143	74	-30.5	39	851	169	NA	64	30.65	1397	9.7	22.6	-7	29.7	1134	659	17.3	34.3	445	2690	3432	424	194	122	293	171	64	-30.5	38.7	858	128	NA	63	41.53	1535	8.6	21.7	-7.8	29.5	952	499	19.6	43.4	564	2501	3750	375	169	131	276	144	96	-30.5	38.9	857	146	NA	62	27.07	1432	9.8	21.7	-1.2	22.9	1091	500	18.2	43.4	258	2518	3269	325	203	127	287	160	64	-30.5	35.6	834	198	NA	65	39.86	1369	2.2	16.3	-14.6	30.9	503	359	24.2	45.4	1558	1387	5780	47	159	141	254	113	110	-45.5	34.1	12.5	566	165	57	NA	NA	NA	NA	NA	NA	NA	NA	NA	NA	NA	NA	NA	NA	NA		-0.0526044303273913	-0.00543907317804408	-0.0587428319852473	0.00835761316362402	0.00133149113615445	0.0646601642597977	0.0133558041949046	-0.00642342362272495	0.0256630362107652	-0.0571823466202394	-0.0204854013743261	-0.0738969691912459	0.0192852113468509	-0.00157387765595722	0.0213874958004606	0.0287865767956615	-0.0201125965173725	0.111874778844726	-0.0525993552865124	-0.0169299357217814	-0.0921368177173087	0.0146482345235398	0.00723912791411176	-0.000789555982316159	-0.00540065001412481	-0.00193971229891704	-0.0592279445334114	-0.0480014665457764	-0.00778967536949434	-0.0834297625457102	0.00361920623603859	0.000653093455266689	0.0253560109399019	0.0164170773724096	0.00643530117489303	-0.0439553105890099	-0.0572490535214063	-0.0328390558375912	-0.0554968840558549	0.0150841103236582	-0.0309380496666909	0.034553216272951	-0.0146063072529451	-0.0429152227605406	0.0813525124358244	NA	NA	NA	NA	NA	NA	NA	NA	NA	grey	white
MSU.590.2.9.3	MSU	590	590	NA	NA	Jasper	53.57027	-113.83358	657	2	9	3	1	10	29.8	19.8	NA	6.3	287	MSU	MSU.590.2.9.3	590	590	1	25.7	22	NA	NA	MSU.590.2.9.3	MSU	590	2	9	3	0	21.7	NA	NA	NA	Dead? 5/8. 7/3 definitely dead	NA	NA	1.09192330051731	-0.155448538542858	NA	Michigan State University	East Lansing	MI	42.737	-84.4839	261	8.5	21.7	-5.8	27.5	790	399	23.4	54.3	561	2439	3781	338	187	129	280	151	92	-31.1	38.3	839	249	12.8	63	11.18	1366	9.4	23.5	-3	26.5	1015	546	19.2	43.1	328	2485	3500	410	172	131	273	143	74	-30.5	39	851	169	NA	64	30.65	1397	9.7	22.6	-7	29.7	1134	659	17.3	34.3	445	2690	3432	424	194	122	293	171	64	-30.5	38.7	858	128	NA	63	41.53	1535	8.6	21.7	-7.8	29.5	952	499	19.6	43.4	564	2501	3750	375	169	131	276	144	96	-30.5	38.9	857	146	NA	62	27.07	1432	9.8	21.7	-1.2	22.9	1091	500	18.2	43.4	258	2518	3269	325	203	127	287	160	64	-30.5	35.6	834	198	NA	65	39.86	1369	2.2	16.3	-14.6	30.9	503	359	24.2	45.4	1558	1387	5780	47	159	141	254	113	110	-45.5	34.1	12.5	566	165	57	NA	NA	NA	NA	NA	NA	NA	NA	NA	NA	NA	NA	NA	NA	NA		-0.0526044303273913	-0.00543907317804408	-0.0587428319852473	0.00835761316362402	0.00133149113615445	0.0646601642597977	0.0133558041949046	-0.00642342362272495	0.0256630362107652	-0.0571823466202394	-0.0204854013743261	-0.0738969691912459	0.0192852113468509	-0.00157387765595722	0.0213874958004606	0.0287865767956615	-0.0201125965173725	0.111874778844726	-0.0525993552865124	-0.0169299357217814	-0.0921368177173087	0.0146482345235398	0.00723912791411176	-0.000789555982316159	-0.00540065001412481	-0.00193971229891704	-0.0592279445334114	-0.0480014665457764	-0.00778967536949434	-0.0834297625457102	0.00361920623603859	0.000653093455266689	0.0253560109399019	0.0164170773724096	0.00643530117489303	-0.0439553105890099	-0.0572490535214063	-0.0328390558375912	-0.0554968840558549	0.0150841103236582	-0.0309380496666909	0.034553216272951	-0.0146063072529451	-0.0429152227605406	0.0813525124358244	NA	NA	NA	NA	NA	NA	NA	NA	NA	grey	white
MSU.601.1.1.5	MSU	601	601	0.254499	0.745501	Chilcotin	54.917507	-122.9415	702	1	1	5	1	16.1	46.4	30.3	NA	6.6	36	MSU	MSU.601.1.1.5	601	601	1	45.3	60.8	15.5	NA	MSU.601.1.1.5	MSU	601	1	1	5	1	60.6	72.7	12.1	NA		45.8	57.9	1.05848018724179	0.294282756483133	0.182046491464204	Michigan State University	East Lansing	MI	42.737	-84.4839	261	8.5	21.7	-5.8	27.5	790	399	23.4	54.3	561	2439	3781	338	187	129	280	151	92	-31.1	38.3	839	249	12.8	63	11.18	1366	9.4	23.5	-3	26.5	1015	546	19.2	43.1	328	2485	3500	410	172	131	273	143	74	-30.5	39	851	169	NA	64	30.65	1397	9.7	22.6	-7	29.7	1134	659	17.3	34.3	445	2690	3432	424	194	122	293	171	64	-30.5	38.7	858	128	NA	63	41.53	1535	8.6	21.7	-7.8	29.5	952	499	19.6	43.4	564	2501	3750	375	169	131	276	144	96	-30.5	38.9	857	146	NA	62	27.07	1432	9.8	21.7	-1.2	22.9	1091	500	18.2	43.4	258	2518	3269	325	203	127	287	160	64	-30.5	35.6	834	198	NA	65	39.86	1369	1.9	14.2	-12.2	26.4	754	256	15.7	55.3	1307	1056	5867	18	149	161	252	91	396	-42.3	32.4	10.8	507	200	62	601_S222_L004	0.260922	0.739078	0.222062	0.664279	0.113659	-0.0127695727787326	0.0376639973371966	-0.0180269443045852	-0.0237099606498975	-0.104523204075046	-0.0641905654507197	0.330148848962988	0.7901848	0.101875824744851	trichocarpa	-0.0526044303273913	-0.00543907317804408	-0.0587428319852473	0.00835761316362402	0.00133149113615445	0.0646601642597977	0.0133558041949046	-0.00642342362272495	0.0256630362107652	-0.0571823466202394	-0.0204854013743261	-0.0738969691912459	0.0192852113468509	-0.00157387765595722	0.0213874958004606	0.0287865767956615	-0.0201125965173725	0.111874778844726	-0.0525993552865124	-0.0169299357217814	-0.0921368177173087	0.0146482345235398	0.00723912791411176	-0.000789555982316159	-0.00540065001412481	-0.00193971229891704	-0.0592279445334114	-0.0480014665457764	-0.00778967536949434	-0.0834297625457102	0.00361920623603859	0.000653093455266689	0.0253560109399019	0.0164170773724096	0.00643530117489303	-0.0439553105890099	-0.0572490535214063	-0.0328390558375912	-0.0554968840558549	0.0150841103236582	-0.0309380496666909	0.034553216272951	-0.0146063072529451	-0.0429152227605406	0.0813525124358244	0.0223452490028674	-0.0123214038008538	-0.00132704616016311	-0.0061248891296774	0.00847682885474856	0.0342386460232068	0.00381165311935015	-0.00867561477499498	-0.0260709867758354	#72874EFF	#1DA939
MSU.601.2.10.1	MSU	601	601	0.254499	0.745501	Chilcotin	54.917507	-122.9415	702	2	10	1	1	14.3	34.4	20.1	NA	6.6	36	MSU	MSU.601.2.10.1	601	601	1	35.1	67.8	32.7	NA	MSU.601.2.10.1	MSU	601	2	10	1	1	67.6	81.5	13.9	NA	Top of main stem "burnt" by virus	52.8	66.7	0.877797027113491	0.658361064474529	0.186995037197899	Michigan State University	East Lansing	MI	42.737	-84.4839	261	8.5	21.7	-5.8	27.5	790	399	23.4	54.3	561	2439	3781	338	187	129	280	151	92	-31.1	38.3	839	249	12.8	63	11.18	1366	9.4	23.5	-3	26.5	1015	546	19.2	43.1	328	2485	3500	410	172	131	273	143	74	-30.5	39	851	169	NA	64	30.65	1397	9.7	22.6	-7	29.7	1134	659	17.3	34.3	445	2690	3432	424	194	122	293	171	64	-30.5	38.7	858	128	NA	63	41.53	1535	8.6	21.7	-7.8	29.5	952	499	19.6	43.4	564	2501	3750	375	169	131	276	144	96	-30.5	38.9	857	146	NA	62	27.07	1432	9.8	21.7	-1.2	22.9	1091	500	18.2	43.4	258	2518	3269	325	203	127	287	160	64	-30.5	35.6	834	198	NA	65	39.86	1369	1.9	14.2	-12.2	26.4	754	256	15.7	55.3	1307	1056	5867	18	149	161	252	91	396	-42.3	32.4	10.8	507	200	62	601_S222_L004	0.260922	0.739078	0.222062	0.664279	0.113659	-0.0127695727787326	0.0376639973371966	-0.0180269443045852	-0.0237099606498975	-0.104523204075046	-0.0641905654507197	0.330148848962988	0.7901848	0.101875824744851	trichocarpa	-0.0526044303273913	-0.00543907317804408	-0.0587428319852473	0.00835761316362402	0.00133149113615445	0.0646601642597977	0.0133558041949046	-0.00642342362272495	0.0256630362107652	-0.0571823466202394	-0.0204854013743261	-0.0738969691912459	0.0192852113468509	-0.00157387765595722	0.0213874958004606	0.0287865767956615	-0.0201125965173725	0.111874778844726	-0.0525993552865124	-0.0169299357217814	-0.0921368177173087	0.0146482345235398	0.00723912791411176	-0.000789555982316159	-0.00540065001412481	-0.00193971229891704	-0.0592279445334114	-0.0480014665457764	-0.00778967536949434	-0.0834297625457102	0.00361920623603859	0.000653093455266689	0.0253560109399019	0.0164170773724096	0.00643530117489303	-0.0439553105890099	-0.0572490535214063	-0.0328390558375912	-0.0554968840558549	0.0150841103236582	-0.0309380496666909	0.034553216272951	-0.0146063072529451	-0.0429152227605406	0.0813525124358244	0.0223452490028674	-0.0123214038008538	-0.00132704616016311	-0.0061248891296774	0.00847682885474856	0.0342386460232068	0.00381165311935015	-0.00867561477499498	-0.0260709867758354	#72874EFF	#1DA939
MSU.808.1.4.2	MSU	808	808	0.301814	0.698186	Alaska	60.8249	-149.12595	123.4	1	4	2	1	19.1	24.8	5.7	NA	6.2	-488	MSU	MSU.808.1.4.2	808	808	1	24.6	37.3	12.7	NA	MSU.808.1.4.2	MSU	808	1	4	2	1	37.9	44.6	6.7	NA		18.4	25.1	0.261155318118352	0.416246883711453	0.162782746937638	Michigan State University	East Lansing	MI	42.737	-84.4839	261	8.5	21.7	-5.8	27.5	790	399	23.4	54.3	561	2439	3781	338	187	129	280	151	92	-31.1	38.3	839	249	12.8	63	11.18	1366	9.4	23.5	-3	26.5	1015	546	19.2	43.1	328	2485	3500	410	172	131	273	143	74	-30.5	39	851	169	NA	64	30.65	1397	9.7	22.6	-7	29.7	1134	659	17.3	34.3	445	2690	3432	424	194	122	293	171	64	-30.5	38.7	858	128	NA	63	41.53	1535	8.6	21.7	-7.8	29.5	952	499	19.6	43.4	564	2501	3750	375	169	131	276	144	96	-30.5	38.9	857	146	NA	62	27.07	1432	9.8	21.7	-1.2	22.9	1091	500	18.2	43.4	258	2518	3269	325	203	127	287	160	64	-30.5	35.6	834	198	NA	65	39.86	1369	2.3	13.1	-6.9	19.9	1278	458	9.6	28.5	1015	868	5725	20	162	136	262	126	630	-36.9	28.4	11.1	358	33	71	808_S132_L003	0.315257	0.684743	0.240673	0.759317	1e-05	-0.00517363952124464	0.055752404183229	0.0695317025851326	-0.0131355668812265	0.0283963065403916	0.000149929943689471	0.284353909211378	0.7741208	0.0911420315031654	balsamifera	-0.0526044303273913	-0.00543907317804408	-0.0587428319852473	0.00835761316362402	0.00133149113615445	0.0646601642597977	0.0133558041949046	-0.00642342362272495	0.0256630362107652	-0.0571823466202394	-0.0204854013743261	-0.0738969691912459	0.0192852113468509	-0.00157387765595722	0.0213874958004606	0.0287865767956615	-0.0201125965173725	0.111874778844726	-0.0525993552865124	-0.0169299357217814	-0.0921368177173087	0.0146482345235398	0.00723912791411176	-0.000789555982316159	-0.00540065001412481	-0.00193971229891704	-0.0592279445334114	-0.0480014665457764	-0.00778967536949434	-0.0834297625457102	0.00361920623603859	0.000653093455266689	0.0253560109399019	0.0164170773724096	0.00643530117489303	-0.0439553105890099	-0.0572490535214063	-0.0328390558375912	-0.0554968840558549	0.0150841103236582	-0.0309380496666909	0.034553216272951	-0.0146063072529451	-0.0429152227605406	0.0813525124358244	0.0525763739861702	-0.0836613855193329	0.0226288457710155	0.0382531047061618	0.00707477740985747	-0.0131361633515376	0.0577111566166171	-0.0130666239008033	0.0336325438320474	#647248FF	#00C23D
MSU.808.2.9.2	MSU	808	808	0.301814	0.698186	Alaska	60.8249	-149.12595	123.4	2	9	2	1	8.7	15.7	7	NA	6.2	-488	MSU	MSU.808.2.9.2	808	808	1	16.1	28.7	12.6	NA	MSU.808.2.9.2	MSU	808	2	9	2	1	27.1	27.3	0.199999999999999	NA		19.6	19.8	0.590337686693724	0.578077850775158	0.00735297430525916	Michigan State University	East Lansing	MI	42.737	-84.4839	261	8.5	21.7	-5.8	27.5	790	399	23.4	54.3	561	2439	3781	338	187	129	280	151	92	-31.1	38.3	839	249	12.8	63	11.18	1366	9.4	23.5	-3	26.5	1015	546	19.2	43.1	328	2485	3500	410	172	131	273	143	74	-30.5	39	851	169	NA	64	30.65	1397	9.7	22.6	-7	29.7	1134	659	17.3	34.3	445	2690	3432	424	194	122	293	171	64	-30.5	38.7	858	128	NA	63	41.53	1535	8.6	21.7	-7.8	29.5	952	499	19.6	43.4	564	2501	3750	375	169	131	276	144	96	-30.5	38.9	857	146	NA	62	27.07	1432	9.8	21.7	-1.2	22.9	1091	500	18.2	43.4	258	2518	3269	325	203	127	287	160	64	-30.5	35.6	834	198	NA	65	39.86	1369	2.3	13.1	-6.9	19.9	1278	458	9.6	28.5	1015	868	5725	20	162	136	262	126	630	-36.9	28.4	11.1	358	33	71	808_S132_L003	0.315257	0.684743	0.240673	0.759317	1e-05	-0.00517363952124464	0.055752404183229	0.0695317025851326	-0.0131355668812265	0.0283963065403916	0.000149929943689471	0.284353909211378	0.7741208	0.0911420315031654	balsamifera	-0.0526044303273913	-0.00543907317804408	-0.0587428319852473	0.00835761316362402	0.00133149113615445	0.0646601642597977	0.0133558041949046	-0.00642342362272495	0.0256630362107652	-0.0571823466202394	-0.0204854013743261	-0.0738969691912459	0.0192852113468509	-0.00157387765595722	0.0213874958004606	0.0287865767956615	-0.0201125965173725	0.111874778844726	-0.0525993552865124	-0.0169299357217814	-0.0921368177173087	0.0146482345235398	0.00723912791411176	-0.000789555982316159	-0.00540065001412481	-0.00193971229891704	-0.0592279445334114	-0.0480014665457764	-0.00778967536949434	-0.0834297625457102	0.00361920623603859	0.000653093455266689	0.0253560109399019	0.0164170773724096	0.00643530117489303	-0.0439553105890099	-0.0572490535214063	-0.0328390558375912	-0.0554968840558549	0.0150841103236582	-0.0309380496666909	0.034553216272951	-0.0146063072529451	-0.0429152227605406	0.0813525124358244	0.0525763739861702	-0.0836613855193329	0.0226288457710155	0.0382531047061618	0.00707477740985747	-0.0131361633515376	0.0577111566166171	-0.0130666239008033	0.0336325438320474	#647248FF	#00C23D
MSU.821.1.1.3	MSU	821	821	0.676125	0.323875	Alaska	60.66487	-149.48013	384.5	1	1	3	1	15.5	19.7	4.2	NA	7	-190	MSU	MSU.821.1.1.3	821	821	0	20.7	23.1	2.4	NA	MSU.821.1.1.3	MSU	821	1	1	3	1	23.3	23.4	0.0999999999999979	NA		6.6	6.7	0.239778611818742	0.109698917256424	0.0042826617920011	Michigan State University	East Lansing	MI	42.737	-84.4839	261	8.5	21.7	-5.8	27.5	790	399	23.4	54.3	561	2439	3781	338	187	129	280	151	92	-31.1	38.3	839	249	12.8	63	11.18	1366	9.4	23.5	-3	26.5	1015	546	19.2	43.1	328	2485	3500	410	172	131	273	143	74	-30.5	39	851	169	NA	64	30.65	1397	9.7	22.6	-7	29.7	1134	659	17.3	34.3	445	2690	3432	424	194	122	293	171	64	-30.5	38.7	858	128	NA	63	41.53	1535	8.6	21.7	-7.8	29.5	952	499	19.6	43.4	564	2501	3750	375	169	131	276	144	96	-30.5	38.9	857	146	NA	62	27.07	1432	9.8	21.7	-1.2	22.9	1091	500	18.2	43.4	258	2518	3269	325	203	127	287	160	64	-30.5	35.6	834	198	NA	65	39.86	1369	1.5	12.3	-8.3	20.7	980	378	11.7	32.6	1114	740	6003	13	150	148	255	107	499	-37.9	28.1	9.6	356	52	70	821_S64_L001	0.667978	0.332022	0.602101	0.397889	1e-05	0.0315906026820889	0.0274619001993471	0.0597004388221807	-0.0444209778863599	0.00578881288217106	-0.0153866551519782	0.452956947825819	0.4481371	0.10514640787078	balsamifera	-0.0526044303273913	-0.00543907317804408	-0.0587428319852473	0.00835761316362402	0.00133149113615445	0.0646601642597977	0.0133558041949046	-0.00642342362272495	0.0256630362107652	-0.0571823466202394	-0.0204854013743261	-0.0738969691912459	0.0192852113468509	-0.00157387765595722	0.0213874958004606	0.0287865767956615	-0.0201125965173725	0.111874778844726	-0.0525993552865124	-0.0169299357217814	-0.0921368177173087	0.0146482345235398	0.00723912791411176	-0.000789555982316159	-0.00540065001412481	-0.00193971229891704	-0.0592279445334114	-0.0480014665457764	-0.00778967536949434	-0.0834297625457102	0.00361920623603859	0.000653093455266689	0.0253560109399019	0.0164170773724096	0.00643530117489303	-0.0439553105890099	-0.0572490535214063	-0.0328390558375912	-0.0554968840558549	0.0150841103236582	-0.0309380496666909	0.034553216272951	-0.0146063072529451	-0.0429152227605406	0.0813525124358244	0.0531725246987176	-0.0628244867539396	0.0293017782052697	0.0489550730937295	-0.0146423427191406	0.00353156281288347	0.0639900114994559	0.016381000768948	0.00989670012351514	#3E4D6DFF	#00659A
MSU.821.2.8.6	MSU	821	821	0.676125	0.323875	Alaska	60.66487	-149.48013	384.5	2	8	6	1	15.3	24.8	9.5	NA	7	-190	MSU	MSU.821.2.8.6	821	821	1	24.8	32.4	7.6	NA	MSU.821.2.8.6	MSU	821	2	8	6	1	30.9	33.4	2.5	NA		17.1	19.6	0.482990824772547	0.267314769627347	0.077799716078955	Michigan State University	East Lansing	MI	42.737	-84.4839	261	8.5	21.7	-5.8	27.5	790	399	23.4	54.3	561	2439	3781	338	187	129	280	151	92	-31.1	38.3	839	249	12.8	63	11.18	1366	9.4	23.5	-3	26.5	1015	546	19.2	43.1	328	2485	3500	410	172	131	273	143	74	-30.5	39	851	169	NA	64	30.65	1397	9.7	22.6	-7	29.7	1134	659	17.3	34.3	445	2690	3432	424	194	122	293	171	64	-30.5	38.7	858	128	NA	63	41.53	1535	8.6	21.7	-7.8	29.5	952	499	19.6	43.4	564	2501	3750	375	169	131	276	144	96	-30.5	38.9	857	146	NA	62	27.07	1432	9.8	21.7	-1.2	22.9	1091	500	18.2	43.4	258	2518	3269	325	203	127	287	160	64	-30.5	35.6	834	198	NA	65	39.86	1369	1.5	12.3	-8.3	20.7	980	378	11.7	32.6	1114	740	6003	13	150	148	255	107	499	-37.9	28.1	9.6	356	52	70	821_S64_L001	0.667978	0.332022	0.602101	0.397889	1e-05	0.0315906026820889	0.0274619001993471	0.0597004388221807	-0.0444209778863599	0.00578881288217106	-0.0153866551519782	0.452956947825819	0.4481371	0.10514640787078	balsamifera	-0.0526044303273913	-0.00543907317804408	-0.0587428319852473	0.00835761316362402	0.00133149113615445	0.0646601642597977	0.0133558041949046	-0.00642342362272495	0.0256630362107652	-0.0571823466202394	-0.0204854013743261	-0.0738969691912459	0.0192852113468509	-0.00157387765595722	0.0213874958004606	0.0287865767956615	-0.0201125965173725	0.111874778844726	-0.0525993552865124	-0.0169299357217814	-0.0921368177173087	0.0146482345235398	0.00723912791411176	-0.000789555982316159	-0.00540065001412481	-0.00193971229891704	-0.0592279445334114	-0.0480014665457764	-0.00778967536949434	-0.0834297625457102	0.00361920623603859	0.000653093455266689	0.0253560109399019	0.0164170773724096	0.00643530117489303	-0.0439553105890099	-0.0572490535214063	-0.0328390558375912	-0.0554968840558549	0.0150841103236582	-0.0309380496666909	0.034553216272951	-0.0146063072529451	-0.0429152227605406	0.0813525124358244	0.0531725246987176	-0.0628244867539396	0.0293017782052697	0.0489550730937295	-0.0146423427191406	0.00353156281288347	0.0639900114994559	0.016381000768948	0.00989670012351514	#3E4D6DFF	#00659A
MSU.827.1.5.6	MSU	827	827	0.59597	0.40403	Alaska	61.73377	-148.69745	185.2	1	5	6	1	16.1	12.2	NA	0	9.4	204	MSU	MSU.827.1.5.6	827	827	1	13.2	18.3	5.1	NA	MSU.827.1.5.6	MSU	827	1	5	6	1	17.9	37.8	19.9	NA		NA	NA	-0.277383320251206	0.32668423025505	0.747508389778833	Michigan State University	East Lansing	MI	42.737	-84.4839	261	8.5	21.7	-5.8	27.5	790	399	23.4	54.3	561	2439	3781	338	187	129	280	151	92	-31.1	38.3	839	249	12.8	63	11.18	1366	9.4	23.5	-3	26.5	1015	546	19.2	43.1	328	2485	3500	410	172	131	273	143	74	-30.5	39	851	169	NA	64	30.65	1397	9.7	22.6	-7	29.7	1134	659	17.3	34.3	445	2690	3432	424	194	122	293	171	64	-30.5	38.7	858	128	NA	63	41.53	1535	8.6	21.7	-7.8	29.5	952	499	19.6	43.4	564	2501	3750	375	169	131	276	144	96	-30.5	38.9	857	146	NA	62	27.07	1432	9.8	21.7	-1.2	22.9	1091	500	18.2	43.4	258	2518	3269	325	203	127	287	160	64	-30.5	35.6	834	198	NA	65	39.86	1369	-0.9	12.2	-12.5	24.6	586	296	15.5	41.1	1766	663	6873	10	119	168	241	73	303	-46.4	28.3	9.5	334	100	62	827_S14_L001	0.592825	0.407175	0.521466	0.478524	1e-05	0.018935362750994	0.0327566010280256	0.0454590677923396	0.000570490377907483	0.050129649654154	0.0123517641613317	0.481987118247095	0.5021119	0.0934939115038335	balsamifera	-0.0526044303273913	-0.00543907317804408	-0.0587428319852473	0.00835761316362402	0.00133149113615445	0.0646601642597977	0.0133558041949046	-0.00642342362272495	0.0256630362107652	-0.0571823466202394	-0.0204854013743261	-0.0738969691912459	0.0192852113468509	-0.00157387765595722	0.0213874958004606	0.0287865767956615	-0.0201125965173725	0.111874778844726	-0.0525993552865124	-0.0169299357217814	-0.0921368177173087	0.0146482345235398	0.00723912791411176	-0.000789555982316159	-0.00540065001412481	-0.00193971229891704	-0.0592279445334114	-0.0480014665457764	-0.00778967536949434	-0.0834297625457102	0.00361920623603859	0.000653093455266689	0.0253560109399019	0.0164170773724096	0.00643530117489303	-0.0439553105890099	-0.0572490535214063	-0.0328390558375912	-0.0554968840558549	0.0150841103236582	-0.0309380496666909	0.034553216272951	-0.0146063072529451	-0.0429152227605406	0.0813525124358244	0.0555637694642576	-0.00962920639958856	0.028812280132298	0.0362781574259936	-0.0240097443380095	-0.0238046635985012	0.0441697802530295	0.0189134542201771	0.0420359759921748	#3A4152FF	#007A85
MSU.827.2.7.4	MSU	827	827	0.59597	0.40403	Alaska	61.73377	-148.69745	185.2	2	7	4	1	17.3	17	NA	NA	9.4	204	MSU	MSU.827.2.7.4	827	827	1	17.4	23.3	5.9	NA	MSU.827.2.7.4	MSU	827	2	7	4	1	23.2	29.1	5.9	NA		NA	NA	-0.0174931574475172	0.291983154351172	0.226585895505182	Michigan State University	East Lansing	MI	42.737	-84.4839	261	8.5	21.7	-5.8	27.5	790	399	23.4	54.3	561	2439	3781	338	187	129	280	151	92	-31.1	38.3	839	249	12.8	63	11.18	1366	9.4	23.5	-3	26.5	1015	546	19.2	43.1	328	2485	3500	410	172	131	273	143	74	-30.5	39	851	169	NA	64	30.65	1397	9.7	22.6	-7	29.7	1134	659	17.3	34.3	445	2690	3432	424	194	122	293	171	64	-30.5	38.7	858	128	NA	63	41.53	1535	8.6	21.7	-7.8	29.5	952	499	19.6	43.4	564	2501	3750	375	169	131	276	144	96	-30.5	38.9	857	146	NA	62	27.07	1432	9.8	21.7	-1.2	22.9	1091	500	18.2	43.4	258	2518	3269	325	203	127	287	160	64	-30.5	35.6	834	198	NA	65	39.86	1369	-0.9	12.2	-12.5	24.6	586	296	15.5	41.1	1766	663	6873	10	119	168	241	73	303	-46.4	28.3	9.5	334	100	62	827_S14_L001	0.592825	0.407175	0.521466	0.478524	1e-05	0.018935362750994	0.0327566010280256	0.0454590677923396	0.000570490377907483	0.050129649654154	0.0123517641613317	0.481987118247095	0.5021119	0.0934939115038335	balsamifera	-0.0526044303273913	-0.00543907317804408	-0.0587428319852473	0.00835761316362402	0.00133149113615445	0.0646601642597977	0.0133558041949046	-0.00642342362272495	0.0256630362107652	-0.0571823466202394	-0.0204854013743261	-0.0738969691912459	0.0192852113468509	-0.00157387765595722	0.0213874958004606	0.0287865767956615	-0.0201125965173725	0.111874778844726	-0.0525993552865124	-0.0169299357217814	-0.0921368177173087	0.0146482345235398	0.00723912791411176	-0.000789555982316159	-0.00540065001412481	-0.00193971229891704	-0.0592279445334114	-0.0480014665457764	-0.00778967536949434	-0.0834297625457102	0.00361920623603859	0.000653093455266689	0.0253560109399019	0.0164170773724096	0.00643530117489303	-0.0439553105890099	-0.0572490535214063	-0.0328390558375912	-0.0554968840558549	0.0150841103236582	-0.0309380496666909	0.034553216272951	-0.0146063072529451	-0.0429152227605406	0.0813525124358244	0.0555637694642576	-0.00962920639958856	0.028812280132298	0.0362781574259936	-0.0240097443380095	-0.0238046635985012	0.0441697802530295	0.0189134542201771	0.0420359759921748	#3A4152FF	#007A85
MSU.865.1.2.10	MSU	865	865	0.99999	1e-05	Alaska	64.12973	-149.24907	263	1	2	10	0	9.2	10.3	1.1	NA	11.4	423	MSU	MSU.865.1.2.10	865	865	0	NA	NA	NA	NA	MSU.865.1.2.10	MSU	865	1	2	10	0	NA	NA	NA	NA		NA	NA	0.112940411180595	NA	NA	Michigan State University	East Lansing	MI	42.737	-84.4839	261	8.5	21.7	-5.8	27.5	790	399	23.4	54.3	561	2439	3781	338	187	129	280	151	92	-31.1	38.3	839	249	12.8	63	11.18	1366	9.4	23.5	-3	26.5	1015	546	19.2	43.1	328	2485	3500	410	172	131	273	143	74	-30.5	39	851	169	NA	64	30.65	1397	9.7	22.6	-7	29.7	1134	659	17.3	34.3	445	2690	3432	424	194	122	293	171	64	-30.5	38.7	858	128	NA	63	41.53	1535	8.6	21.7	-7.8	29.5	952	499	19.6	43.4	564	2501	3750	375	169	131	276	144	96	-30.5	38.9	857	146	NA	62	27.07	1432	9.8	21.7	-1.2	22.9	1091	500	18.2	43.4	258	2518	3269	325	203	127	287	160	64	-30.5	35.6	834	198	NA	65	39.86	1369	-2.9	15.6	-20.1	35.7	367	249	19.4	62.9	2814	1016	7602	23	128	145	243	98	126	-50.6	31.4	8.5	373	130	57	865_S176_L003	0.99999	1e-05	0.99998	1e-05	1e-05	0.0642390899750145	-0.00769456327663084	0.00940255595591502	-0.00786685252734684	0.0527654719001185	-0.00219837943789908	NA	NA	0.0990629228122338	balsamifera	-0.0526044303273913	-0.00543907317804408	-0.0587428319852473	0.00835761316362402	0.00133149113615445	0.0646601642597977	0.0133558041949046	-0.00642342362272495	0.0256630362107652	-0.0571823466202394	-0.0204854013743261	-0.0738969691912459	0.0192852113468509	-0.00157387765595722	0.0213874958004606	0.0287865767956615	-0.0201125965173725	0.111874778844726	-0.0525993552865124	-0.0169299357217814	-0.0921368177173087	0.0146482345235398	0.00723912791411176	-0.000789555982316159	-0.00540065001412481	-0.00193971229891704	-0.0592279445334114	-0.0480014665457764	-0.00778967536949434	-0.0834297625457102	0.00361920623603859	0.000653093455266689	0.0253560109399019	0.0164170773724096	0.00643530117489303	-0.0439553105890099	-0.0572490535214063	-0.0328390558375912	-0.0554968840558549	0.0150841103236582	-0.0309380496666909	0.034553216272951	-0.0146063072529451	-0.0429152227605406	0.0813525124358244	0.0554867715779575	0.049045882192108	-0.00690918318519222	0.0521846683745277	0.0443309333798594	-0.0866719039702789	0.021832091379821	0.0411298693870948	0.0877673874470535	#1C86EEFF	#0000FF
MSU.865.2.10.3	MSU	865	865	0.99999	1e-05	Alaska	64.12973	-149.24907	263	2	10	3	1	11	10.7	NA	NA	11.4	423	MSU	MSU.865.2.10.3	865	865	0	11.7	14.5	2.8	NA	MSU.865.2.10.3	MSU	865	2	10	3	1	13.2	21.5	8.3	NA		NA	NA	-0.0276515313305103	0.214559807622818	0.487836105541292	Michigan State University	East Lansing	MI	42.737	-84.4839	261	8.5	21.7	-5.8	27.5	790	399	23.4	54.3	561	2439	3781	338	187	129	280	151	92	-31.1	38.3	839	249	12.8	63	11.18	1366	9.4	23.5	-3	26.5	1015	546	19.2	43.1	328	2485	3500	410	172	131	273	143	74	-30.5	39	851	169	NA	64	30.65	1397	9.7	22.6	-7	29.7	1134	659	17.3	34.3	445	2690	3432	424	194	122	293	171	64	-30.5	38.7	858	128	NA	63	41.53	1535	8.6	21.7	-7.8	29.5	952	499	19.6	43.4	564	2501	3750	375	169	131	276	144	96	-30.5	38.9	857	146	NA	62	27.07	1432	9.8	21.7	-1.2	22.9	1091	500	18.2	43.4	258	2518	3269	325	203	127	287	160	64	-30.5	35.6	834	198	NA	65	39.86	1369	-2.9	15.6	-20.1	35.7	367	249	19.4	62.9	2814	1016	7602	23	128	145	243	98	126	-50.6	31.4	8.5	373	130	57	865_S176_L003	0.99999	1e-05	0.99998	1e-05	1e-05	0.0642390899750145	-0.00769456327663084	0.00940255595591502	-0.00786685252734684	0.0527654719001185	-0.00219837943789908	NA	NA	0.0990629228122338	balsamifera	-0.0526044303273913	-0.00543907317804408	-0.0587428319852473	0.00835761316362402	0.00133149113615445	0.0646601642597977	0.0133558041949046	-0.00642342362272495	0.0256630362107652	-0.0571823466202394	-0.0204854013743261	-0.0738969691912459	0.0192852113468509	-0.00157387765595722	0.0213874958004606	0.0287865767956615	-0.0201125965173725	0.111874778844726	-0.0525993552865124	-0.0169299357217814	-0.0921368177173087	0.0146482345235398	0.00723912791411176	-0.000789555982316159	-0.00540065001412481	-0.00193971229891704	-0.0592279445334114	-0.0480014665457764	-0.00778967536949434	-0.0834297625457102	0.00361920623603859	0.000653093455266689	0.0253560109399019	0.0164170773724096	0.00643530117489303	-0.0439553105890099	-0.0572490535214063	-0.0328390558375912	-0.0554968840558549	0.0150841103236582	-0.0309380496666909	0.034553216272951	-0.0146063072529451	-0.0429152227605406	0.0813525124358244	0.0554867715779575	0.049045882192108	-0.00690918318519222	0.0521846683745277	0.0443309333798594	-0.0866719039702789	0.021832091379821	0.0411298693870948	0.0877673874470535	#1C86EEFF	#0000FF
MSU.947.1.3.5	MSU	947	947	NA	NA	Chilcotin	55.46634	-116.95019	595.3	1	3	5	0	15	NA	NA	NA	7	315	MSU	MSU.947.1.3.5	947	947	0	NA	NA	NA	NA	MSU.947.1.3.5	MSU	947	1	3	5	0	NA	NA	NA	NA		NA	NA	NA	NA	NA	Michigan State University	East Lansing	MI	42.737	-84.4839	261	8.5	21.7	-5.8	27.5	790	399	23.4	54.3	561	2439	3781	338	187	129	280	151	92	-31.1	38.3	839	249	12.8	63	11.18	1366	9.4	23.5	-3	26.5	1015	546	19.2	43.1	328	2485	3500	410	172	131	273	143	74	-30.5	39	851	169	NA	64	30.65	1397	9.7	22.6	-7	29.7	1134	659	17.3	34.3	445	2690	3432	424	194	122	293	171	64	-30.5	38.7	858	128	NA	63	41.53	1535	8.6	21.7	-7.8	29.5	952	499	19.6	43.4	564	2501	3750	375	169	131	276	144	96	-30.5	38.9	857	146	NA	62	27.07	1432	9.8	21.7	-1.2	22.9	1091	500	18.2	43.4	258	2518	3269	325	203	127	287	160	64	-30.5	35.6	834	198	NA	65	39.86	1369	1.5	15.9	-16.5	32.4	475	309	24.1	51.6	1715	1299	6030	36	153	145	251	107	132	-46	34.3	11.6	549	196	55	NA	NA	NA	NA	NA	NA	NA	NA	NA	NA	NA	NA	NA	NA	NA	laurifolia	-0.0526044303273913	-0.00543907317804408	-0.0587428319852473	0.00835761316362402	0.00133149113615445	0.0646601642597977	0.0133558041949046	-0.00642342362272495	0.0256630362107652	-0.0571823466202394	-0.0204854013743261	-0.0738969691912459	0.0192852113468509	-0.00157387765595722	0.0213874958004606	0.0287865767956615	-0.0201125965173725	0.111874778844726	-0.0525993552865124	-0.0169299357217814	-0.0921368177173087	0.0146482345235398	0.00723912791411176	-0.000789555982316159	-0.00540065001412481	-0.00193971229891704	-0.0592279445334114	-0.0480014665457764	-0.00778967536949434	-0.0834297625457102	0.00361920623603859	0.000653093455266689	0.0253560109399019	0.0164170773724096	0.00643530117489303	-0.0439553105890099	-0.0572490535214063	-0.0328390558375912	-0.0554968840558549	0.0150841103236582	-0.0309380496666909	0.034553216272951	-0.0146063072529451	-0.0429152227605406	0.0813525124358244	NA	NA	NA	NA	NA	NA	NA	NA	NA	grey	white
MSU.947.2.7.10	MSU	947	947	NA	NA	Chilcotin	55.46634	-116.95019	595.3	2	7	10	1	17	88.4	71.4	1	7	315	MSU	MSU.947.2.7.10	947	947	1	88.3	85.2	NA	NA	MSU.947.2.7.10	MSU	947	2	7	10	1	66.1	98.9	32.8	NA	Shoots have sprung from the root system that alos have laeves	NA	NA	1.64865862558738	-0.0357386737746443	0.402940491771026	Michigan State University	East Lansing	MI	42.737	-84.4839	261	8.5	21.7	-5.8	27.5	790	399	23.4	54.3	561	2439	3781	338	187	129	280	151	92	-31.1	38.3	839	249	12.8	63	11.18	1366	9.4	23.5	-3	26.5	1015	546	19.2	43.1	328	2485	3500	410	172	131	273	143	74	-30.5	39	851	169	NA	64	30.65	1397	9.7	22.6	-7	29.7	1134	659	17.3	34.3	445	2690	3432	424	194	122	293	171	64	-30.5	38.7	858	128	NA	63	41.53	1535	8.6	21.7	-7.8	29.5	952	499	19.6	43.4	564	2501	3750	375	169	131	276	144	96	-30.5	38.9	857	146	NA	62	27.07	1432	9.8	21.7	-1.2	22.9	1091	500	18.2	43.4	258	2518	3269	325	203	127	287	160	64	-30.5	35.6	834	198	NA	65	39.86	1369	1.5	15.9	-16.5	32.4	475	309	24.1	51.6	1715	1299	6030	36	153	145	251	107	132	-46	34.3	11.6	549	196	55	NA	NA	NA	NA	NA	NA	NA	NA	NA	NA	NA	NA	NA	NA	NA	laurifolia	-0.0526044303273913	-0.00543907317804408	-0.0587428319852473	0.00835761316362402	0.00133149113615445	0.0646601642597977	0.0133558041949046	-0.00642342362272495	0.0256630362107652	-0.0571823466202394	-0.0204854013743261	-0.0738969691912459	0.0192852113468509	-0.00157387765595722	0.0213874958004606	0.0287865767956615	-0.0201125965173725	0.111874778844726	-0.0525993552865124	-0.0169299357217814	-0.0921368177173087	0.0146482345235398	0.00723912791411176	-0.000789555982316159	-0.00540065001412481	-0.00193971229891704	-0.0592279445334114	-0.0480014665457764	-0.00778967536949434	-0.0834297625457102	0.00361920623603859	0.000653093455266689	0.0253560109399019	0.0164170773724096	0.00643530117489303	-0.0439553105890099	-0.0572490535214063	-0.0328390558375912	-0.0554968840558549	0.0150841103236582	-0.0309380496666909	0.034553216272951	-0.0146063072529451	-0.0429152227605406	0.0813525124358244	NA	NA	NA	NA	NA	NA	NA	NA	NA	grey	white
MSU.972.1.2.9	MSU	972	MHCE03	0.471189	0.528811	Crowsnest	49.64656	-110.38362	1210.3	1	2	9	1	16.5	40.3	23.8	NA	4.9	389	MSU	MSU.972.1.2.9	972	MHCE03	1	39.8	63.4	23.6	NA	MSU.972.1.2.9	MSU	972	1	2	9	1	62.6	63.4	0.799999999999997	NA	Next season growth may be coming from root shoots. The tallest root shoot was 6.5 cm at end of season	47.4	48.2	0.892991088046102	0.465596949152788	0.0126985833371274	Michigan State University	East Lansing	MI	42.737	-84.4839	261	8.5	21.7	-5.8	27.5	790	399	23.4	54.3	561	2439	3781	338	187	129	280	151	92	-31.1	38.3	839	249	12.8	63	11.18	1366	9.4	23.5	-3	26.5	1015	546	19.2	43.1	328	2485	3500	410	172	131	273	143	74	-30.5	39	851	169	NA	64	30.65	1397	9.7	22.6	-7	29.7	1134	659	17.3	34.3	445	2690	3432	424	194	122	293	171	64	-30.5	38.7	858	128	NA	63	41.53	1535	8.6	21.7	-7.8	29.5	952	499	19.6	43.4	564	2501	3750	375	169	131	276	144	96	-30.5	38.9	857	146	NA	62	27.07	1432	9.8	21.7	-1.2	22.9	1091	500	18.2	43.4	258	2518	3269	325	203	127	287	160	64	-30.5	35.6	834	198	NA	65	39.86	1369	3.6	16.8	-9.5	26.3	401	240	34	69.9	1070	1376	5268	52	152	150	249	98	115	-41.9	36.9	14.1	653	362	54	MHCE03_S120_L002	0.449627	0.550373	0.448431	0.028757	0.522811	0.00556312228949717	-0.0471172872495335	0.00354393989051282	0.00629233860969269	0.009847852849712	-0.0105364434552096	0.379333723689482	0.5998209	0.109138590542369	balsamifera	-0.0526044303273913	-0.00543907317804408	-0.0587428319852473	0.00835761316362402	0.00133149113615445	0.0646601642597977	0.0133558041949046	-0.00642342362272495	0.0256630362107652	-0.0571823466202394	-0.0204854013743261	-0.0738969691912459	0.0192852113468509	-0.00157387765595722	0.0213874958004606	0.0287865767956615	-0.0201125965173725	0.111874778844726	-0.0525993552865124	-0.0169299357217814	-0.0921368177173087	0.0146482345235398	0.00723912791411176	-0.000789555982316159	-0.00540065001412481	-0.00193971229891704	-0.0592279445334114	-0.0480014665457764	-0.00778967536949434	-0.0834297625457102	0.00361920623603859	0.000653093455266689	0.0253560109399019	0.0164170773724096	0.00643530117489303	-0.0439553105890099	-0.0572490535214063	-0.0328390558375912	-0.0554968840558549	0.0150841103236582	-0.0309380496666909	0.034553216272951	-0.0146063072529451	-0.0429152227605406	0.0813525124358244	-0.013661301005816	0.0357707074253338	0.0104004499905231	-0.0340584803559622	-0.0152587631206969	0.00590198170709299	-0.0105837816223527	-0.0256477606395838	0.0445560702123176	#404339FF	#850772
MSU.972.2.6.3	MSU	972	MHCE03	0.471189	0.528811	Crowsnest	49.64656	-110.38362	1210.3	2	6	3	1	11	47.8	36.8	NA	4.9	389	MSU	MSU.972.2.6.3	972	MHCE03	1	31.6	65.6	34	NA	MSU.972.2.6.3	MSU	972	2	6	3	1	64.9	108.2	43.3	NA		70.8	114.1	1.46913036669904	0.730418575357177	0.511133742702337	Michigan State University	East Lansing	MI	42.737	-84.4839	261	8.5	21.7	-5.8	27.5	790	399	23.4	54.3	561	2439	3781	338	187	129	280	151	92	-31.1	38.3	839	249	12.8	63	11.18	1366	9.4	23.5	-3	26.5	1015	546	19.2	43.1	328	2485	3500	410	172	131	273	143	74	-30.5	39	851	169	NA	64	30.65	1397	9.7	22.6	-7	29.7	1134	659	17.3	34.3	445	2690	3432	424	194	122	293	171	64	-30.5	38.7	858	128	NA	63	41.53	1535	8.6	21.7	-7.8	29.5	952	499	19.6	43.4	564	2501	3750	375	169	131	276	144	96	-30.5	38.9	857	146	NA	62	27.07	1432	9.8	21.7	-1.2	22.9	1091	500	18.2	43.4	258	2518	3269	325	203	127	287	160	64	-30.5	35.6	834	198	NA	65	39.86	1369	3.6	16.8	-9.5	26.3	401	240	34	69.9	1070	1376	5268	52	152	150	249	98	115	-41.9	36.9	14.1	653	362	54	MHCE03_S120_L002	0.449627	0.550373	0.448431	0.028757	0.522811	0.00556312228949717	-0.0471172872495335	0.00354393989051282	0.00629233860969269	0.009847852849712	-0.0105364434552096	0.379333723689482	0.5998209	0.109138590542369	balsamifera	-0.0526044303273913	-0.00543907317804408	-0.0587428319852473	0.00835761316362402	0.00133149113615445	0.0646601642597977	0.0133558041949046	-0.00642342362272495	0.0256630362107652	-0.0571823466202394	-0.0204854013743261	-0.0738969691912459	0.0192852113468509	-0.00157387765595722	0.0213874958004606	0.0287865767956615	-0.0201125965173725	0.111874778844726	-0.0525993552865124	-0.0169299357217814	-0.0921368177173087	0.0146482345235398	0.00723912791411176	-0.000789555982316159	-0.00540065001412481	-0.00193971229891704	-0.0592279445334114	-0.0480014665457764	-0.00778967536949434	-0.0834297625457102	0.00361920623603859	0.000653093455266689	0.0253560109399019	0.0164170773724096	0.00643530117489303	-0.0439553105890099	-0.0572490535214063	-0.0328390558375912	-0.0554968840558549	0.0150841103236582	-0.0309380496666909	0.034553216272951	-0.0146063072529451	-0.0429152227605406	0.0813525124358244	-0.013661301005816	0.0357707074253338	0.0104004499905231	-0.0340584803559622	-0.0152587631206969	0.00590198170709299	-0.0105837816223527	-0.0256477606395838	0.0445560702123176	#404339FF	#850772
MSU.973.1.1.4	MSU	973	MHCE07	0.913359	0.086641	Crowsnest	49.65783	-110.2608	1280.1	1	1	4	1	10	16.3	6.3	NA	5.5	364	MSU	MSU.973.1.1.4	973	MHCE07	1	16.8	27.4	10.6	NA	MSU.973.1.1.4	MSU	973	1	1	4	1	27	28.1	1.1	NA		16.9	18	0.488580014818671	0.489164126984811	0.0399327103353708	Michigan State University	East Lansing	MI	42.737	-84.4839	261	8.5	21.7	-5.8	27.5	790	399	23.4	54.3	561	2439	3781	338	187	129	280	151	92	-31.1	38.3	839	249	12.8	63	11.18	1366	9.4	23.5	-3	26.5	1015	546	19.2	43.1	328	2485	3500	410	172	131	273	143	74	-30.5	39	851	169	NA	64	30.65	1397	9.7	22.6	-7	29.7	1134	659	17.3	34.3	445	2690	3432	424	194	122	293	171	64	-30.5	38.7	858	128	NA	63	41.53	1535	8.6	21.7	-7.8	29.5	952	499	19.6	43.4	564	2501	3750	375	169	131	276	144	96	-30.5	38.9	857	146	NA	62	27.07	1432	9.8	21.7	-1.2	22.9	1091	500	18.2	43.4	258	2518	3269	325	203	127	287	160	64	-30.5	35.6	834	198	NA	65	39.86	1369	3	16.2	-10	26.1	426	254	30.5	63.5	1164	1273	5483	38	148	152	247	95	131	-42.6	36.2	14.3	628	322	55	MHCE07_S124_L002	0.903902	0.096098	0.896043	1e-05	0.103947	0.0598189576446968	-0.0260507268887553	-0.0183868640414144	-0.00407925430133384	-0.00637284042817921	-0.0138570740911472	0.232672809639742	0.1231031	0.110207626906309	balsamifera	-0.0526044303273913	-0.00543907317804408	-0.0587428319852473	0.00835761316362402	0.00133149113615445	0.0646601642597977	0.0133558041949046	-0.00642342362272495	0.0256630362107652	-0.0571823466202394	-0.0204854013743261	-0.0738969691912459	0.0192852113468509	-0.00157387765595722	0.0213874958004606	0.0287865767956615	-0.0201125965173725	0.111874778844726	-0.0525993552865124	-0.0169299357217814	-0.0921368177173087	0.0146482345235398	0.00723912791411176	-0.000789555982316159	-0.00540065001412481	-0.00193971229891704	-0.0592279445334114	-0.0480014665457764	-0.00778967536949434	-0.0834297625457102	0.00361920623603859	0.000653093455266689	0.0253560109399019	0.0164170773724096	0.00643530117489303	-0.0439553105890099	-0.0572490535214063	-0.0328390558375912	-0.0554968840558549	0.0150841103236582	-0.0309380496666909	0.034553216272951	-0.0146063072529451	-0.0429152227605406	0.0813525124358244	-0.00900479504618699	0.0300535201251029	0.00527749063110999	-0.0300966106902698	-0.0238631251003105	0.0190511988822015	-0.0102622612205776	-0.00372726447733212	0.0440871419393502	#3575C7FF	#1B00E4
MSU.973.2.7.7	MSU	973	MHCE07	0.913359	0.086641	Crowsnest	49.65783	-110.2608	1280.1	2	7	7	1	13.4	53.7	40.3	NA	5.5	364	MSU	MSU.973.2.7.7	973	MHCE07	1	52.9	71.7	18.8	NA	MSU.973.2.7.7	MSU	973	2	7	7	1	69.9	79.8	9.89999999999999	NA		59.1	69	1.38815829455795	0.304087408741322	0.132457855215999	Michigan State University	East Lansing	MI	42.737	-84.4839	261	8.5	21.7	-5.8	27.5	790	399	23.4	54.3	561	2439	3781	338	187	129	280	151	92	-31.1	38.3	839	249	12.8	63	11.18	1366	9.4	23.5	-3	26.5	1015	546	19.2	43.1	328	2485	3500	410	172	131	273	143	74	-30.5	39	851	169	NA	64	30.65	1397	9.7	22.6	-7	29.7	1134	659	17.3	34.3	445	2690	3432	424	194	122	293	171	64	-30.5	38.7	858	128	NA	63	41.53	1535	8.6	21.7	-7.8	29.5	952	499	19.6	43.4	564	2501	3750	375	169	131	276	144	96	-30.5	38.9	857	146	NA	62	27.07	1432	9.8	21.7	-1.2	22.9	1091	500	18.2	43.4	258	2518	3269	325	203	127	287	160	64	-30.5	35.6	834	198	NA	65	39.86	1369	3	16.2	-10	26.1	426	254	30.5	63.5	1164	1273	5483	38	148	152	247	95	131	-42.6	36.2	14.3	628	322	55	MHCE07_S124_L002	0.903902	0.096098	0.896043	1e-05	0.103947	0.0598189576446968	-0.0260507268887553	-0.0183868640414144	-0.00407925430133384	-0.00637284042817921	-0.0138570740911472	0.232672809639742	0.1231031	0.110207626906309	balsamifera	-0.0526044303273913	-0.00543907317804408	-0.0587428319852473	0.00835761316362402	0.00133149113615445	0.0646601642597977	0.0133558041949046	-0.00642342362272495	0.0256630362107652	-0.0571823466202394	-0.0204854013743261	-0.0738969691912459	0.0192852113468509	-0.00157387765595722	0.0213874958004606	0.0287865767956615	-0.0201125965173725	0.111874778844726	-0.0525993552865124	-0.0169299357217814	-0.0921368177173087	0.0146482345235398	0.00723912791411176	-0.000789555982316159	-0.00540065001412481	-0.00193971229891704	-0.0592279445334114	-0.0480014665457764	-0.00778967536949434	-0.0834297625457102	0.00361920623603859	0.000653093455266689	0.0253560109399019	0.0164170773724096	0.00643530117489303	-0.0439553105890099	-0.0572490535214063	-0.0328390558375912	-0.0554968840558549	0.0150841103236582	-0.0309380496666909	0.034553216272951	-0.0146063072529451	-0.0429152227605406	0.0813525124358244	-0.00900479504618699	0.0300535201251029	0.00527749063110999	-0.0300966106902698	-0.0238631251003105	0.0190511988822015	-0.0102622612205776	-0.00372726447733212	0.0440871419393502	#3575C7FF	#1B00E4
NDSU.206.1.2.5	NDSU	206	206	0.428876	0.571124	Chilcotin	51.8986129	-124.4247207	1064.2	1	2	5	1	11.5824	11.43	NA	1	2.6	121	NDSU	NDSU.206.1.2.5	206	206	1	26	26.5	0.5	NA	NA	NA	NA	NA	NA	NA	NA	NA	NA	NA	NA	NA	NA	NA	-0.0132452267500205	0.0190481949706944	NA	North Dakota State University	Fargo	ND	46.8978	-96.8024	275	4.9	21.7	-14.3	36.1	545	359	27.3	60.6	1379	2126	5031	291	162	134	269	135	85	-40.9	40.8	721	273	12.7	58	-7.62	1199	5.6	22.7	-11.5	34.1	704	536	22.2	42.3	1080	2121	4866	368	157	129	264	135	138	-39.7	39.7	699	81	NA	61	13.61	1271	6.7	23	-14.6	37.6	752	448	22.3	51.3	1087	2466	4502	438	184	125	281	156	52	-39.7	41.5	817	248	NA	59	4.31	1473	4.3	22.2	-16.5	38.7	872	544	16.4	40.8	1631	2223	5308	357	162	126	272	145	195	-39.7	40.6	681	149	NA	61	28.96	1331	5.9	21.7	-11.8	33.5	822	512	19.3	42.5	1193	2352	4746	376	170	122	277	154	186	-39.7	39.5	709	122	NA	61	20.65	1431	2.3	13	-9.6	22.6	424	183	29.1	71.1	1064	925	5696	11	121	176	239	62	178	-44.2	33.4	11.5	581	346	52	206_S39_L001	0.426728	0.573272	0.389685	0.504962	0.105353	0.00423096549264053	0.0240714935462563	-0.0243487136637884	0.037771563187562	0.00732029259615941	0.00535121956364226	0.383247557705939	0.5593775	0.0995874187782919	balsamifera	-0.0294602559352458	0.0390875348750828	-0.0667687665488093	0.00670762263490038	0.0609528943237332	0.0224581845045243	0.00930393781302771	0.0469390299580697	-0.00369700572922115	-0.0262077747523729	0.0134745366589853	-0.0905047864962815	0.0225565195887766	0.0369046423794573	0.00376599000877317	0.0974454494649738	0.0446709307027501	0.0614846639589982	-0.0354441212652371	0.0308611557353555	-0.0820110770217978	0.0212766944835065	0.0786774281523301	-0.0122498551183188	-0.00809221472368169	0.0348075379942244	-0.0755782977306786	-0.0207412353301207	0.0172190000100508	-0.102483731394606	0.013845577149958	0.085651699939272	0.0115511378978986	0.00747249388985099	0.0989809028494214	-0.0176754460945774	-0.0252806884373293	0.00638321837002132	-0.0835702756962267	0.0103831966344837	0.0420986925239048	0.00720722350097937	0.0559078630936271	0.0314982595572176	0.00142751352438682	0.00732689587953959	0.0295220512615008	0.0444518632106829	-0.0557999596729633	-0.049951774220097	-0.0258650393131671	-0.0197823951407201	-0.0198340913968291	-0.034349208215071	#464B3CFF	#1B8163
NDSU.206.2.4.15	NDSU	206	206	0.428876	0.571124	Chilcotin	51.8986129	-124.4247207	1064.2	2	4	15	1	14.6304	17.145	2.5146	1	2.6	121	NDSU	NDSU.206.2.4.15	206	206	0	18	NA	NA	NA	NA	NA	NA	NA	NA	NA	NA	NA	NA	NA	NA	NA	NA	NA	0.158605030176639	NA	NA	North Dakota State University	Fargo	ND	46.8978	-96.8024	275	4.9	21.7	-14.3	36.1	545	359	27.3	60.6	1379	2126	5031	291	162	134	269	135	85	-40.9	40.8	721	273	12.7	58	-7.62	1199	5.6	22.7	-11.5	34.1	704	536	22.2	42.3	1080	2121	4866	368	157	129	264	135	138	-39.7	39.7	699	81	NA	61	13.61	1271	6.7	23	-14.6	37.6	752	448	22.3	51.3	1087	2466	4502	438	184	125	281	156	52	-39.7	41.5	817	248	NA	59	4.31	1473	4.3	22.2	-16.5	38.7	872	544	16.4	40.8	1631	2223	5308	357	162	126	272	145	195	-39.7	40.6	681	149	NA	61	28.96	1331	5.9	21.7	-11.8	33.5	822	512	19.3	42.5	1193	2352	4746	376	170	122	277	154	186	-39.7	39.5	709	122	NA	61	20.65	1431	2.3	13	-9.6	22.6	424	183	29.1	71.1	1064	925	5696	11	121	176	239	62	178	-44.2	33.4	11.5	581	346	52	206_S39_L001	0.426728	0.573272	0.389685	0.504962	0.105353	0.00423096549264053	0.0240714935462563	-0.0243487136637884	0.037771563187562	0.00732029259615941	0.00535121956364226	0.383247557705939	0.5593775	0.0995874187782919	balsamifera	-0.0294602559352458	0.0390875348750828	-0.0667687665488093	0.00670762263490038	0.0609528943237332	0.0224581845045243	0.00930393781302771	0.0469390299580697	-0.00369700572922115	-0.0262077747523729	0.0134745366589853	-0.0905047864962815	0.0225565195887766	0.0369046423794573	0.00376599000877317	0.0974454494649738	0.0446709307027501	0.0614846639589982	-0.0354441212652371	0.0308611557353555	-0.0820110770217978	0.0212766944835065	0.0786774281523301	-0.0122498551183188	-0.00809221472368169	0.0348075379942244	-0.0755782977306786	-0.0207412353301207	0.0172190000100508	-0.102483731394606	0.013845577149958	0.085651699939272	0.0115511378978986	0.00747249388985099	0.0989809028494214	-0.0176754460945774	-0.0252806884373293	0.00638321837002132	-0.0835702756962267	0.0103831966344837	0.0420986925239048	0.00720722350097937	0.0559078630936271	0.0314982595572176	0.00142751352438682	0.00732689587953959	0.0295220512615008	0.0444518632106829	-0.0557999596729633	-0.049951774220097	-0.0258650393131671	-0.0197823951407201	-0.0198340913968291	-0.034349208215071	#464B3CFF	#1B8163
NDSU.210.1.1.15	NDSU	210	210	0.091567	0.908433	Chilcotin	52.10229	-123.41047	744.4	1	1	15	0	16.4592	NA	NA	NA	1.1	225	NDSU	NDSU.210.1.1.15	210	210	0	NA	NA	NA	NA	NA	NA	NA	NA	NA	NA	NA	NA	NA	NA	NA	NA	NA	NA	NA	NA	NA	North Dakota State University	Fargo	ND	46.8978	-96.8024	275	4.9	21.7	-14.3	36.1	545	359	27.3	60.6	1379	2126	5031	291	162	134	269	135	85	-40.9	40.8	721	273	12.7	58	-7.62	1199	5.6	22.7	-11.5	34.1	704	536	22.2	42.3	1080	2121	4866	368	157	129	264	135	138	-39.7	39.7	699	81	NA	61	13.61	1271	6.7	23	-14.6	37.6	752	448	22.3	51.3	1087	2466	4502	438	184	125	281	156	52	-39.7	41.5	817	248	NA	59	4.31	1473	4.3	22.2	-16.5	38.7	872	544	16.4	40.8	1631	2223	5308	357	162	126	272	145	195	-39.7	40.6	681	149	NA	61	28.96	1331	5.9	21.7	-11.8	33.5	822	512	19.3	42.5	1193	2352	4746	376	170	122	277	154	186	-39.7	39.5	709	122	NA	61	20.65	1431	3.8	15.6	-9.9	25.5	320	164	43.3	94.8	991	1321	5172	32	145	162	249	87	102	-42.6	36.2	11.3	651	449	52	210_S57_L001	0.097433	0.902567	0.07606	0.410141	0.513798	-0.0320743304186965	-0.00721654804907244	-0.0364968792045079	0.0121792186930438	0.0220754264158814	0.0104079786066188	0.165367191592961	0.9163562	0.099183189403177	trichocarpa	-0.0294602559352458	0.0390875348750828	-0.0667687665488093	0.00670762263490038	0.0609528943237332	0.0224581845045243	0.00930393781302771	0.0469390299580697	-0.00369700572922115	-0.0262077747523729	0.0134745366589853	-0.0905047864962815	0.0225565195887766	0.0369046423794573	0.00376599000877317	0.0974454494649738	0.0446709307027501	0.0614846639589982	-0.0354441212652371	0.0308611557353555	-0.0820110770217978	0.0212766944835065	0.0786774281523301	-0.0122498551183188	-0.00809221472368169	0.0348075379942244	-0.0755782977306786	-0.0207412353301207	0.0172190000100508	-0.102483731394606	0.013845577149958	0.085651699939272	0.0115511378978986	0.00747249388985099	0.0989809028494214	-0.0176754460945774	-0.0252806884373293	0.00638321837002132	-0.0835702756962267	0.0103831966344837	0.0420986925239048	0.00720722350097937	0.0559078630936271	0.0314982595572176	0.00142751352438682	-0.00677846047705153	0.0417402203802288	0.0469449335571204	-0.0282381855512561	-0.00471431581118543	-0.0191340280968697	-0.0284253155043314	-0.0407656015082965	-0.0417746329572409	#A0C65FFF	#836913
NDSU.210.2.3.7	NDSU	210	210	0.091567	0.908433	Chilcotin	52.10229	-123.41047	744.4	2	3	7	0	18.8976	NA	NA	NA	1.1	225	NDSU	NDSU.210.2.3.7	210	210	0	NA	NA	NA	NA	NA	NA	NA	NA	NA	NA	NA	NA	NA	NA	NA	NA	NA	NA	NA	NA	NA	North Dakota State University	Fargo	ND	46.8978	-96.8024	275	4.9	21.7	-14.3	36.1	545	359	27.3	60.6	1379	2126	5031	291	162	134	269	135	85	-40.9	40.8	721	273	12.7	58	-7.62	1199	5.6	22.7	-11.5	34.1	704	536	22.2	42.3	1080	2121	4866	368	157	129	264	135	138	-39.7	39.7	699	81	NA	61	13.61	1271	6.7	23	-14.6	37.6	752	448	22.3	51.3	1087	2466	4502	438	184	125	281	156	52	-39.7	41.5	817	248	NA	59	4.31	1473	4.3	22.2	-16.5	38.7	872	544	16.4	40.8	1631	2223	5308	357	162	126	272	145	195	-39.7	40.6	681	149	NA	61	28.96	1331	5.9	21.7	-11.8	33.5	822	512	19.3	42.5	1193	2352	4746	376	170	122	277	154	186	-39.7	39.5	709	122	NA	61	20.65	1431	3.8	15.6	-9.9	25.5	320	164	43.3	94.8	991	1321	5172	32	145	162	249	87	102	-42.6	36.2	11.3	651	449	52	210_S57_L001	0.097433	0.902567	0.07606	0.410141	0.513798	-0.0320743304186965	-0.00721654804907244	-0.0364968792045079	0.0121792186930438	0.0220754264158814	0.0104079786066188	0.165367191592961	0.9163562	0.099183189403177	trichocarpa	-0.0294602559352458	0.0390875348750828	-0.0667687665488093	0.00670762263490038	0.0609528943237332	0.0224581845045243	0.00930393781302771	0.0469390299580697	-0.00369700572922115	-0.0262077747523729	0.0134745366589853	-0.0905047864962815	0.0225565195887766	0.0369046423794573	0.00376599000877317	0.0974454494649738	0.0446709307027501	0.0614846639589982	-0.0354441212652371	0.0308611557353555	-0.0820110770217978	0.0212766944835065	0.0786774281523301	-0.0122498551183188	-0.00809221472368169	0.0348075379942244	-0.0755782977306786	-0.0207412353301207	0.0172190000100508	-0.102483731394606	0.013845577149958	0.085651699939272	0.0115511378978986	0.00747249388985099	0.0989809028494214	-0.0176754460945774	-0.0252806884373293	0.00638321837002132	-0.0835702756962267	0.0103831966344837	0.0420986925239048	0.00720722350097937	0.0559078630936271	0.0314982595572176	0.00142751352438682	-0.00677846047705153	0.0417402203802288	0.0469449335571204	-0.0282381855512561	-0.00471431581118543	-0.0191340280968697	-0.0284253155043314	-0.0407656015082965	-0.0417746329572409	#A0C65FFF	#836913
NDSU.218.1.1.17	NDSU	218	218	0.135628	0.864372	Chilcotin	51.989515	-122.277328	380.9	1	1	17	1	15.24	15.875	0.635	0	-0.699999999999999	226	NDSU	NDSU.218.1.1.17	218	218	0	17	NA	NA	NA	NA	NA	NA	NA	NA	NA	NA	NA	NA	NA	NA	NA	NA	NA	0.0408219945202553	NA	NA	North Dakota State University	Fargo	ND	46.8978	-96.8024	275	4.9	21.7	-14.3	36.1	545	359	27.3	60.6	1379	2126	5031	291	162	134	269	135	85	-40.9	40.8	721	273	12.7	58	-7.62	1199	5.6	22.7	-11.5	34.1	704	536	22.2	42.3	1080	2121	4866	368	157	129	264	135	138	-39.7	39.7	699	81	NA	61	13.61	1271	6.7	23	-14.6	37.6	752	448	22.3	51.3	1087	2466	4502	438	184	125	281	156	52	-39.7	41.5	817	248	NA	59	4.31	1473	4.3	22.2	-16.5	38.7	872	544	16.4	40.8	1631	2223	5308	357	162	126	272	145	195	-39.7	40.6	681	149	NA	61	28.96	1331	5.9	21.7	-11.8	33.5	822	512	19.3	42.5	1193	2352	4746	376	170	122	277	154	186	-39.7	39.5	709	122	NA	61	20.65	1431	5.6	17.5	-8.9	26.4	319	173	48.9	101.4	791	1673	4590	81	171	147	261	114	83	-38.7	37.3	12	737	515	54	218_S47_L001	0.140913	0.859087	0.112737	0.582052	0.305211	-0.0239293156712293	0.018106871969334	-0.0505298134653603	0.0459926278904443	0.0116898027327653	-0.000550718504724157	0.213103639557459	0.8603456	0.092548482469474	balsamifera	-0.0294602559352458	0.0390875348750828	-0.0667687665488093	0.00670762263490038	0.0609528943237332	0.0224581845045243	0.00930393781302771	0.0469390299580697	-0.00369700572922115	-0.0262077747523729	0.0134745366589853	-0.0905047864962815	0.0225565195887766	0.0369046423794573	0.00376599000877317	0.0974454494649738	0.0446709307027501	0.0614846639589982	-0.0354441212652371	0.0308611557353555	-0.0820110770217978	0.0212766944835065	0.0786774281523301	-0.0122498551183188	-0.00809221472368169	0.0348075379942244	-0.0755782977306786	-0.0207412353301207	0.0172190000100508	-0.102483731394606	0.013845577149958	0.085651699939272	0.0115511378978986	0.00747249388985099	0.0989809028494214	-0.0176754460945774	-0.0252806884373293	0.00638321837002132	-0.0835702756962267	0.0103831966344837	0.0420986925239048	0.00720722350097937	0.0559078630936271	0.0314982595572176	0.00142751352438682	-0.0147400613591087	0.0262350576725672	0.0398077081155787	0.0160829612433584	0.0188452004947469	0.0175992068591055	-0.00546011021301504	-0.0322971503245288	-0.0470898753762414	#94B55AFF	#4E941D
NDSU.218.2.4.19	NDSU	218	218	0.135628	0.864372	Chilcotin	51.989515	-122.277328	380.9	2	4	19	1	17.6784	17.78	0.101600000000001	1	-0.699999999999999	226	NDSU	NDSU.218.2.4.19	218	218	0	19.5	NA	NA	NA	NA	NA	NA	NA	NA	NA	NA	NA	NA	NA	NA	NA	NA	NA	0.00573067470898536	NA	NA	North Dakota State University	Fargo	ND	46.8978	-96.8024	275	4.9	21.7	-14.3	36.1	545	359	27.3	60.6	1379	2126	5031	291	162	134	269	135	85	-40.9	40.8	721	273	12.7	58	-7.62	1199	5.6	22.7	-11.5	34.1	704	536	22.2	42.3	1080	2121	4866	368	157	129	264	135	138	-39.7	39.7	699	81	NA	61	13.61	1271	6.7	23	-14.6	37.6	752	448	22.3	51.3	1087	2466	4502	438	184	125	281	156	52	-39.7	41.5	817	248	NA	59	4.31	1473	4.3	22.2	-16.5	38.7	872	544	16.4	40.8	1631	2223	5308	357	162	126	272	145	195	-39.7	40.6	681	149	NA	61	28.96	1331	5.9	21.7	-11.8	33.5	822	512	19.3	42.5	1193	2352	4746	376	170	122	277	154	186	-39.7	39.5	709	122	NA	61	20.65	1431	5.6	17.5	-8.9	26.4	319	173	48.9	101.4	791	1673	4590	81	171	147	261	114	83	-38.7	37.3	12	737	515	54	218_S47_L001	0.140913	0.859087	0.112737	0.582052	0.305211	-0.0239293156712293	0.018106871969334	-0.0505298134653603	0.0459926278904443	0.0116898027327653	-0.000550718504724157	0.213103639557459	0.8603456	0.092548482469474	balsamifera	-0.0294602559352458	0.0390875348750828	-0.0667687665488093	0.00670762263490038	0.0609528943237332	0.0224581845045243	0.00930393781302771	0.0469390299580697	-0.00369700572922115	-0.0262077747523729	0.0134745366589853	-0.0905047864962815	0.0225565195887766	0.0369046423794573	0.00376599000877317	0.0974454494649738	0.0446709307027501	0.0614846639589982	-0.0354441212652371	0.0308611557353555	-0.0820110770217978	0.0212766944835065	0.0786774281523301	-0.0122498551183188	-0.00809221472368169	0.0348075379942244	-0.0755782977306786	-0.0207412353301207	0.0172190000100508	-0.102483731394606	0.013845577149958	0.085651699939272	0.0115511378978986	0.00747249388985099	0.0989809028494214	-0.0176754460945774	-0.0252806884373293	0.00638321837002132	-0.0835702756962267	0.0103831966344837	0.0420986925239048	0.00720722350097937	0.0559078630936271	0.0314982595572176	0.00142751352438682	-0.0147400613591087	0.0262350576725672	0.0398077081155787	0.0160829612433584	0.0188452004947469	0.0175992068591055	-0.00546011021301504	-0.0322971503245288	-0.0470898753762414	#94B55AFF	#4E941D
NDSU.233.1.2.16	NDSU	233	233	0.034199	0.965801	Chilcotin	53.283906	-122.492829	676.8	1	2	16	1	16.4592	16.51	0.0508000000000024	1	1	-60	NDSU	NDSU.233.1.2.16	233	233	0	18	NA	NA	NA	NA	NA	NA	NA	NA	NA	NA	NA	NA	NA	NA	NA	NA	NA	0.00308166653740827	NA	NA	North Dakota State University	Fargo	ND	46.8978	-96.8024	275	4.9	21.7	-14.3	36.1	545	359	27.3	60.6	1379	2126	5031	291	162	134	269	135	85	-40.9	40.8	721	273	12.7	58	-7.62	1199	5.6	22.7	-11.5	34.1	704	536	22.2	42.3	1080	2121	4866	368	157	129	264	135	138	-39.7	39.7	699	81	NA	61	13.61	1271	6.7	23	-14.6	37.6	752	448	22.3	51.3	1087	2466	4502	438	184	125	281	156	52	-39.7	41.5	817	248	NA	59	4.31	1473	4.3	22.2	-16.5	38.7	872	544	16.4	40.8	1631	2223	5308	357	162	126	272	145	195	-39.7	40.6	681	149	NA	61	28.96	1331	5.9	21.7	-11.8	33.5	822	512	19.3	42.5	1193	2352	4746	376	170	122	277	154	186	-39.7	39.5	709	122	NA	61	20.65	1431	3.9	15.4	-9.3	24.7	605	283	23	54.4	927	1261	5152	29	162	152	256	104	211	-39.7	33.9	11.2	577	243	59	233_S93_L002	0.046048	0.953952	1e-05	0.778204	0.221786	-0.0349596349216861	0.0390029659629899	-0.041830805734586	0.0278791061003681	-0.0204628182523408	-0.000387742539291369	0.1385558877007	0.9306037	0.0988691599712696	balsamifera	-0.0294602559352458	0.0390875348750828	-0.0667687665488093	0.00670762263490038	0.0609528943237332	0.0224581845045243	0.00930393781302771	0.0469390299580697	-0.00369700572922115	-0.0262077747523729	0.0134745366589853	-0.0905047864962815	0.0225565195887766	0.0369046423794573	0.00376599000877317	0.0974454494649738	0.0446709307027501	0.0614846639589982	-0.0354441212652371	0.0308611557353555	-0.0820110770217978	0.0212766944835065	0.0786774281523301	-0.0122498551183188	-0.00809221472368169	0.0348075379942244	-0.0755782977306786	-0.0207412353301207	0.0172190000100508	-0.102483731394606	0.013845577149958	0.085651699939272	0.0115511378978986	0.00747249388985099	0.0989809028494214	-0.0176754460945774	-0.0252806884373293	0.00638321837002132	-0.0835702756962267	0.0103831966344837	0.0420986925239048	0.00720722350097937	0.0559078630936271	0.0314982595572176	0.00142751352438682	0.00573557283630979	0.00179998862470397	0.0123091485259475	0.00353003045523442	-0.0182618004750244	0.0029096279016559	0.0170007180816586	-0.0238053481747775	-0.0322017399767722	#AFDB64FF	#39C600
NDSU.233.2.3.1	NDSU	233	233	0.034199	0.965801	Chilcotin	53.283906	-122.492829	676.8	2	3	1	0	12.8016	NA	NA	NA	1	-60	NDSU	NDSU.233.2.3.1	233	233	0	NA	NA	NA	NA	NA	NA	NA	NA	NA	NA	NA	NA	NA	NA	NA	NA	NA	NA	NA	NA	NA	North Dakota State University	Fargo	ND	46.8978	-96.8024	275	4.9	21.7	-14.3	36.1	545	359	27.3	60.6	1379	2126	5031	291	162	134	269	135	85	-40.9	40.8	721	273	12.7	58	-7.62	1199	5.6	22.7	-11.5	34.1	704	536	22.2	42.3	1080	2121	4866	368	157	129	264	135	138	-39.7	39.7	699	81	NA	61	13.61	1271	6.7	23	-14.6	37.6	752	448	22.3	51.3	1087	2466	4502	438	184	125	281	156	52	-39.7	41.5	817	248	NA	59	4.31	1473	4.3	22.2	-16.5	38.7	872	544	16.4	40.8	1631	2223	5308	357	162	126	272	145	195	-39.7	40.6	681	149	NA	61	28.96	1331	5.9	21.7	-11.8	33.5	822	512	19.3	42.5	1193	2352	4746	376	170	122	277	154	186	-39.7	39.5	709	122	NA	61	20.65	1431	3.9	15.4	-9.3	24.7	605	283	23	54.4	927	1261	5152	29	162	152	256	104	211	-39.7	33.9	11.2	577	243	59	233_S93_L002	0.046048	0.953952	1e-05	0.778204	0.221786	-0.0349596349216861	0.0390029659629899	-0.041830805734586	0.0278791061003681	-0.0204628182523408	-0.000387742539291369	0.1385558877007	0.9306037	0.0988691599712696	balsamifera	-0.0294602559352458	0.0390875348750828	-0.0667687665488093	0.00670762263490038	0.0609528943237332	0.0224581845045243	0.00930393781302771	0.0469390299580697	-0.00369700572922115	-0.0262077747523729	0.0134745366589853	-0.0905047864962815	0.0225565195887766	0.0369046423794573	0.00376599000877317	0.0974454494649738	0.0446709307027501	0.0614846639589982	-0.0354441212652371	0.0308611557353555	-0.0820110770217978	0.0212766944835065	0.0786774281523301	-0.0122498551183188	-0.00809221472368169	0.0348075379942244	-0.0755782977306786	-0.0207412353301207	0.0172190000100508	-0.102483731394606	0.013845577149958	0.085651699939272	0.0115511378978986	0.00747249388985099	0.0989809028494214	-0.0176754460945774	-0.0252806884373293	0.00638321837002132	-0.0835702756962267	0.0103831966344837	0.0420986925239048	0.00720722350097937	0.0559078630936271	0.0314982595572176	0.00142751352438682	0.00573557283630979	0.00179998862470397	0.0123091485259475	0.00353003045523442	-0.0182618004750244	0.0029096279016559	0.0170007180816586	-0.0238053481747775	-0.0322017399767722	#AFDB64FF	#39C600
NDSU.255.1.2.19	NDSU	255	255	0.285118	0.714882	Chilcotin	55.452429	-122.745146	815.8	1	2	19	1	18.8976	17.78	NA	1	3.7	-609	NDSU	NDSU.255.1.2.19	255	255	0	24.5	NA	NA	NA	NA	NA	NA	NA	NA	NA	NA	NA	NA	NA	NA	NA	NA	NA	-0.0609606997896872	NA	NA	North Dakota State University	Fargo	ND	46.8978	-96.8024	275	4.9	21.7	-14.3	36.1	545	359	27.3	60.6	1379	2126	5031	291	162	134	269	135	85	-40.9	40.8	721	273	12.7	58	-7.62	1199	5.6	22.7	-11.5	34.1	704	536	22.2	42.3	1080	2121	4866	368	157	129	264	135	138	-39.7	39.7	699	81	NA	61	13.61	1271	6.7	23	-14.6	37.6	752	448	22.3	51.3	1087	2466	4502	438	184	125	281	156	52	-39.7	41.5	817	248	NA	59	4.31	1473	4.3	22.2	-16.5	38.7	872	544	16.4	40.8	1631	2223	5308	357	162	126	272	145	195	-39.7	40.6	681	149	NA	61	28.96	1331	5.9	21.7	-11.8	33.5	822	512	19.3	42.5	1193	2352	4746	376	170	122	277	154	186	-39.7	39.5	709	122	NA	61	20.65	1431	1.2	13.5	-12.2	25.7	1154	346	9.7	39.1	1393	913	6113	14	140	166	248	82	676	-42.9	31.4	10.4	485	106	63	255_S61_L001	0.282117	0.717883	0.247739	0.638262	0.113999	-0.00994503292696615	0.0337413275533639	-0.025562962022707	0.03989886930349	-0.00303038895929101	-0.00389984773478568	0.257018706277543	0.7500349	0.0941787629244826	balsamifera	-0.0294602559352458	0.0390875348750828	-0.0667687665488093	0.00670762263490038	0.0609528943237332	0.0224581845045243	0.00930393781302771	0.0469390299580697	-0.00369700572922115	-0.0262077747523729	0.0134745366589853	-0.0905047864962815	0.0225565195887766	0.0369046423794573	0.00376599000877317	0.0974454494649738	0.0446709307027501	0.0614846639589982	-0.0354441212652371	0.0308611557353555	-0.0820110770217978	0.0212766944835065	0.0786774281523301	-0.0122498551183188	-0.00809221472368169	0.0348075379942244	-0.0755782977306786	-0.0207412353301207	0.0172190000100508	-0.102483731394606	0.013845577149958	0.085651699939272	0.0115511378978986	0.00747249388985099	0.0989809028494214	-0.0176754460945774	-0.0252806884373293	0.00638321837002132	-0.0835702756962267	0.0103831966344837	0.0420986925239048	0.00720722350097937	0.0559078630936271	0.0314982595572176	0.00142751352438682	0.0368602385646422	-0.0499433269577735	-0.0213114115547385	-0.0397238960664376	0.0311483357053891	0.0307574239790947	0.0168870927173946	-0.020813300829073	-0.00429432675985673	#6D7F4CFF	#1DA33F
NDSU.255.2.4.10	NDSU	255	255	0.285118	0.714882	Chilcotin	55.452429	-122.745146	815.8	2	4	10	1	17.6784	20.32	2.6416	1	3.7	-609	NDSU	NDSU.255.2.4.10	255	255	0	20.5	NA	NA	NA	NA	NA	NA	NA	NA	NA	NA	NA	NA	NA	NA	NA	NA	NA	0.139262067333508	NA	NA	North Dakota State University	Fargo	ND	46.8978	-96.8024	275	4.9	21.7	-14.3	36.1	545	359	27.3	60.6	1379	2126	5031	291	162	134	269	135	85	-40.9	40.8	721	273	12.7	58	-7.62	1199	5.6	22.7	-11.5	34.1	704	536	22.2	42.3	1080	2121	4866	368	157	129	264	135	138	-39.7	39.7	699	81	NA	61	13.61	1271	6.7	23	-14.6	37.6	752	448	22.3	51.3	1087	2466	4502	438	184	125	281	156	52	-39.7	41.5	817	248	NA	59	4.31	1473	4.3	22.2	-16.5	38.7	872	544	16.4	40.8	1631	2223	5308	357	162	126	272	145	195	-39.7	40.6	681	149	NA	61	28.96	1331	5.9	21.7	-11.8	33.5	822	512	19.3	42.5	1193	2352	4746	376	170	122	277	154	186	-39.7	39.5	709	122	NA	61	20.65	1431	1.2	13.5	-12.2	25.7	1154	346	9.7	39.1	1393	913	6113	14	140	166	248	82	676	-42.9	31.4	10.4	485	106	63	255_S61_L001	0.282117	0.717883	0.247739	0.638262	0.113999	-0.00994503292696615	0.0337413275533639	-0.025562962022707	0.03989886930349	-0.00303038895929101	-0.00389984773478568	0.257018706277543	0.7500349	0.0941787629244826	balsamifera	-0.0294602559352458	0.0390875348750828	-0.0667687665488093	0.00670762263490038	0.0609528943237332	0.0224581845045243	0.00930393781302771	0.0469390299580697	-0.00369700572922115	-0.0262077747523729	0.0134745366589853	-0.0905047864962815	0.0225565195887766	0.0369046423794573	0.00376599000877317	0.0974454494649738	0.0446709307027501	0.0614846639589982	-0.0354441212652371	0.0308611557353555	-0.0820110770217978	0.0212766944835065	0.0786774281523301	-0.0122498551183188	-0.00809221472368169	0.0348075379942244	-0.0755782977306786	-0.0207412353301207	0.0172190000100508	-0.102483731394606	0.013845577149958	0.085651699939272	0.0115511378978986	0.00747249388985099	0.0989809028494214	-0.0176754460945774	-0.0252806884373293	0.00638321837002132	-0.0835702756962267	0.0103831966344837	0.0420986925239048	0.00720722350097937	0.0559078630936271	0.0314982595572176	0.00142751352438682	0.0368602385646422	-0.0499433269577735	-0.0213114115547385	-0.0397238960664376	0.0311483357053891	0.0307574239790947	0.0168870927173946	-0.020813300829073	-0.00429432675985673	#6D7F4CFF	#1DA33F
NDSU.258.1.2.21	NDSU	258	258	0.948246	0.051754	Chilcotin	55.617417	-121.834583	596.2	1	2	21	0	12.192	NA	NA	NA	2.5	33	NDSU	NDSU.258.1.2.21	258	258	0	NA	NA	NA	NA	NA	NA	NA	NA	NA	NA	NA	NA	NA	NA	NA	NA	NA	NA	NA	NA	NA	North Dakota State University	Fargo	ND	46.8978	-96.8024	275	4.9	21.7	-14.3	36.1	545	359	27.3	60.6	1379	2126	5031	291	162	134	269	135	85	-40.9	40.8	721	273	12.7	58	-7.62	1199	5.6	22.7	-11.5	34.1	704	536	22.2	42.3	1080	2121	4866	368	157	129	264	135	138	-39.7	39.7	699	81	NA	61	13.61	1271	6.7	23	-14.6	37.6	752	448	22.3	51.3	1087	2466	4502	438	184	125	281	156	52	-39.7	41.5	817	248	NA	59	4.31	1473	4.3	22.2	-16.5	38.7	872	544	16.4	40.8	1631	2223	5308	357	162	126	272	145	195	-39.7	40.6	681	149	NA	61	28.96	1331	5.9	21.7	-11.8	33.5	822	512	19.3	42.5	1193	2352	4746	376	170	122	277	154	186	-39.7	39.5	709	122	NA	61	20.65	1431	2.4	15.2	-12.4	27.6	512	251	24.2	60.7	1345	1218	5695	27	150	161	252	92	203	-44.3	34.1	11.2	556	261	57	258_S75_L002	0.946877	0.053123	0.927045	0.072945	1e-05	0.0559981253948433	-0.00821047168392635	-0.0261114638205738	0.0380874595282996	0.0149095305906656	0.00569302422971625	0.135412493451262	0.059724	0.101598543437954	balsamifera	-0.0294602559352458	0.0390875348750828	-0.0667687665488093	0.00670762263490038	0.0609528943237332	0.0224581845045243	0.00930393781302771	0.0469390299580697	-0.00369700572922115	-0.0262077747523729	0.0134745366589853	-0.0905047864962815	0.0225565195887766	0.0369046423794573	0.00376599000877317	0.0974454494649738	0.0446709307027501	0.0614846639589982	-0.0354441212652371	0.0308611557353555	-0.0820110770217978	0.0212766944835065	0.0786774281523301	-0.0122498551183188	-0.00809221472368169	0.0348075379942244	-0.0755782977306786	-0.0207412353301207	0.0172190000100508	-0.102483731394606	0.013845577149958	0.085651699939272	0.0115511378978986	0.00747249388985099	0.0989809028494214	-0.0176754460945774	-0.0252806884373293	0.00638321837002132	-0.0835702756962267	0.0103831966344837	0.0420986925239048	0.00720722350097937	0.0559078630936271	0.0314982595572176	0.00142751352438682	0.0180684851843044	0.00833599668927763	-0.000565953810615414	-0.000328325894532749	-0.00440286261960477	0.0130575880422058	0.00164652756152855	-0.0381100647809171	-0.00700076173256784	#2D7CD8FF	#0013EC
NDSU.258.2.4.13	NDSU	258	258	0.948246	0.051754	Chilcotin	55.617417	-121.834583	596.2	2	4	13	1	12.192	6.985	NA	1	2.5	33	NDSU	NDSU.258.2.4.13	258	258	0	17	NA	NA	NA	NA	NA	NA	NA	NA	NA	NA	NA	NA	NA	NA	NA	NA	NA	-0.557015006235365	NA	NA	North Dakota State University	Fargo	ND	46.8978	-96.8024	275	4.9	21.7	-14.3	36.1	545	359	27.3	60.6	1379	2126	5031	291	162	134	269	135	85	-40.9	40.8	721	273	12.7	58	-7.62	1199	5.6	22.7	-11.5	34.1	704	536	22.2	42.3	1080	2121	4866	368	157	129	264	135	138	-39.7	39.7	699	81	NA	61	13.61	1271	6.7	23	-14.6	37.6	752	448	22.3	51.3	1087	2466	4502	438	184	125	281	156	52	-39.7	41.5	817	248	NA	59	4.31	1473	4.3	22.2	-16.5	38.7	872	544	16.4	40.8	1631	2223	5308	357	162	126	272	145	195	-39.7	40.6	681	149	NA	61	28.96	1331	5.9	21.7	-11.8	33.5	822	512	19.3	42.5	1193	2352	4746	376	170	122	277	154	186	-39.7	39.5	709	122	NA	61	20.65	1431	2.4	15.2	-12.4	27.6	512	251	24.2	60.7	1345	1218	5695	27	150	161	252	92	203	-44.3	34.1	11.2	556	261	57	258_S75_L002	0.946877	0.053123	0.927045	0.072945	1e-05	0.0559981253948433	-0.00821047168392635	-0.0261114638205738	0.0380874595282996	0.0149095305906656	0.00569302422971625	0.135412493451262	0.059724	0.101598543437954	balsamifera	-0.0294602559352458	0.0390875348750828	-0.0667687665488093	0.00670762263490038	0.0609528943237332	0.0224581845045243	0.00930393781302771	0.0469390299580697	-0.00369700572922115	-0.0262077747523729	0.0134745366589853	-0.0905047864962815	0.0225565195887766	0.0369046423794573	0.00376599000877317	0.0974454494649738	0.0446709307027501	0.0614846639589982	-0.0354441212652371	0.0308611557353555	-0.0820110770217978	0.0212766944835065	0.0786774281523301	-0.0122498551183188	-0.00809221472368169	0.0348075379942244	-0.0755782977306786	-0.0207412353301207	0.0172190000100508	-0.102483731394606	0.013845577149958	0.085651699939272	0.0115511378978986	0.00747249388985099	0.0989809028494214	-0.0176754460945774	-0.0252806884373293	0.00638321837002132	-0.0835702756962267	0.0103831966344837	0.0420986925239048	0.00720722350097937	0.0559078630936271	0.0314982595572176	0.00142751352438682	0.0180684851843044	0.00833599668927763	-0.000565953810615414	-0.000328325894532749	-0.00440286261960477	0.0130575880422058	0.00164652756152855	-0.0381100647809171	-0.00700076173256784	#2D7CD8FF	#0013EC
NDSU.307.1.1.13	NDSU	307	307	1e-05	0.99999	Crowsnest	49.111034	-120.846366	1333.2	1	1	13	0	13.4112	NA	NA	NA	2	-445	NDSU	NDSU.307.1.1.13	307	307	0	NA	NA	NA	NA	NA	NA	NA	NA	NA	NA	NA	NA	NA	NA	NA	NA	NA	NA	NA	NA	NA	North Dakota State University	Fargo	ND	46.8978	-96.8024	275	4.9	21.7	-14.3	36.1	545	359	27.3	60.6	1379	2126	5031	291	162	134	269	135	85	-40.9	40.8	721	273	12.7	58	-7.62	1199	5.6	22.7	-11.5	34.1	704	536	22.2	42.3	1080	2121	4866	368	157	129	264	135	138	-39.7	39.7	699	81	NA	61	13.61	1271	6.7	23	-14.6	37.6	752	448	22.3	51.3	1087	2466	4502	438	184	125	281	156	52	-39.7	41.5	817	248	NA	59	4.31	1473	4.3	22.2	-16.5	38.7	872	544	16.4	40.8	1631	2223	5308	357	162	126	272	145	195	-39.7	40.6	681	149	NA	61	28.96	1331	5.9	21.7	-11.8	33.5	822	512	19.3	42.5	1193	2352	4746	376	170	122	277	154	186	-39.7	39.5	709	122	NA	61	20.65	1431	2.9	13	-6.9	19.9	990	214	13	60.7	850	884	5501	9	136	176	252	76	547	-36.6	32.7	13.5	553	256	61	307_S53_L001	1e-05	0.99999	1e-05	0.812996	0.186994	-0.0477409441883214	0.0477004388168032	-0.0457834674948334	0.00393887949731086	-0.0720060483698823	-0.0240992900379288	NA	NA	0.10354285332487	trichocarpa	-0.0294602559352458	0.0390875348750828	-0.0667687665488093	0.00670762263490038	0.0609528943237332	0.0224581845045243	0.00930393781302771	0.0469390299580697	-0.00369700572922115	-0.0262077747523729	0.0134745366589853	-0.0905047864962815	0.0225565195887766	0.0369046423794573	0.00376599000877317	0.0974454494649738	0.0446709307027501	0.0614846639589982	-0.0354441212652371	0.0308611557353555	-0.0820110770217978	0.0212766944835065	0.0786774281523301	-0.0122498551183188	-0.00809221472368169	0.0348075379942244	-0.0755782977306786	-0.0207412353301207	0.0172190000100508	-0.102483731394606	0.013845577149958	0.085651699939272	0.0115511378978986	0.00747249388985099	0.0989809028494214	-0.0176754460945774	-0.0252806884373293	0.00638321837002132	-0.0835702756962267	0.0103831966344837	0.0420986925239048	0.00720722350097937	0.0559078630936271	0.0314982595572176	0.00142751352438682	0.0143611699721687	-0.0495520321544522	0.0205728851613537	-0.053813609979473	-0.0186523134782529	0.058483623682007	0.00258870003791783	0.0618410683473083	-0.00927148334010842	#BCEE68FF	#30CF00
NDSU.307.2.3.3	NDSU	307	307	1e-05	0.99999	Crowsnest	49.111034	-120.846366	1333.2	2	3	3	0	15.24	NA	NA	NA	2	-445	NDSU	NDSU.307.2.3.3	307	307	0	NA	NA	NA	NA	NA	NA	NA	NA	NA	NA	NA	NA	NA	NA	NA	NA	NA	NA	NA	NA	NA	North Dakota State University	Fargo	ND	46.8978	-96.8024	275	4.9	21.7	-14.3	36.1	545	359	27.3	60.6	1379	2126	5031	291	162	134	269	135	85	-40.9	40.8	721	273	12.7	58	-7.62	1199	5.6	22.7	-11.5	34.1	704	536	22.2	42.3	1080	2121	4866	368	157	129	264	135	138	-39.7	39.7	699	81	NA	61	13.61	1271	6.7	23	-14.6	37.6	752	448	22.3	51.3	1087	2466	4502	438	184	125	281	156	52	-39.7	41.5	817	248	NA	59	4.31	1473	4.3	22.2	-16.5	38.7	872	544	16.4	40.8	1631	2223	5308	357	162	126	272	145	195	-39.7	40.6	681	149	NA	61	28.96	1331	5.9	21.7	-11.8	33.5	822	512	19.3	42.5	1193	2352	4746	376	170	122	277	154	186	-39.7	39.5	709	122	NA	61	20.65	1431	2.9	13	-6.9	19.9	990	214	13	60.7	850	884	5501	9	136	176	252	76	547	-36.6	32.7	13.5	553	256	61	307_S53_L001	1e-05	0.99999	1e-05	0.812996	0.186994	-0.0477409441883214	0.0477004388168032	-0.0457834674948334	0.00393887949731086	-0.0720060483698823	-0.0240992900379288	NA	NA	0.10354285332487	trichocarpa	-0.0294602559352458	0.0390875348750828	-0.0667687665488093	0.00670762263490038	0.0609528943237332	0.0224581845045243	0.00930393781302771	0.0469390299580697	-0.00369700572922115	-0.0262077747523729	0.0134745366589853	-0.0905047864962815	0.0225565195887766	0.0369046423794573	0.00376599000877317	0.0974454494649738	0.0446709307027501	0.0614846639589982	-0.0354441212652371	0.0308611557353555	-0.0820110770217978	0.0212766944835065	0.0786774281523301	-0.0122498551183188	-0.00809221472368169	0.0348075379942244	-0.0755782977306786	-0.0207412353301207	0.0172190000100508	-0.102483731394606	0.013845577149958	0.085651699939272	0.0115511378978986	0.00747249388985099	0.0989809028494214	-0.0176754460945774	-0.0252806884373293	0.00638321837002132	-0.0835702756962267	0.0103831966344837	0.0420986925239048	0.00720722350097937	0.0559078630936271	0.0314982595572176	0.00142751352438682	0.0143611699721687	-0.0495520321544522	0.0205728851613537	-0.053813609979473	-0.0186523134782529	0.058483623682007	0.00258870003791783	0.0618410683473083	-0.00927148334010842	#BCEE68FF	#30CF00
NDSU.311.1.1.9	NDSU	311	311	1e-05	0.99999	Crowsnest	49.454762	-120.375224	594.4	1	1	9	1	18.288	19.05	0.762	0	-1.4	177	NDSU	NDSU.311.1.1.9	311	311	1	22	24	2	NA	NA	NA	NA	NA	NA	NA	NA	NA	NA	NA	NA	NA	2.762	NA	0.0408219945202553	0.0870113769896297	NA	North Dakota State University	Fargo	ND	46.8978	-96.8024	275	4.9	21.7	-14.3	36.1	545	359	27.3	60.6	1379	2126	5031	291	162	134	269	135	85	-40.9	40.8	721	273	12.7	58	-7.62	1199	5.6	22.7	-11.5	34.1	704	536	22.2	42.3	1080	2121	4866	368	157	129	264	135	138	-39.7	39.7	699	81	NA	61	13.61	1271	6.7	23	-14.6	37.6	752	448	22.3	51.3	1087	2466	4502	438	184	125	281	156	52	-39.7	41.5	817	248	NA	59	4.31	1473	4.3	22.2	-16.5	38.7	872	544	16.4	40.8	1631	2223	5308	357	162	126	272	145	195	-39.7	40.6	681	149	NA	61	28.96	1331	5.9	21.7	-11.8	33.5	822	512	19.3	42.5	1193	2352	4746	376	170	122	277	154	186	-39.7	39.5	709	122	NA	61	20.65	1431	6.3	17.6	-5.8	23.4	368	137	44.5	128.1	585	1681	4318	84	179	150	264	113	114	-34.5	38.3	10.3	761	559	56	311_S115_L002	1e-05	0.99999	1e-05	0.501249	0.498741	-0.0472941999059191	0.00010615747153135	-0.0378493107767524	-0.037517900991882	-0.0246080025949995	-0.0177130737522901	NA	NA	0.106455977416607	trichocarpa	-0.0294602559352458	0.0390875348750828	-0.0667687665488093	0.00670762263490038	0.0609528943237332	0.0224581845045243	0.00930393781302771	0.0469390299580697	-0.00369700572922115	-0.0262077747523729	0.0134745366589853	-0.0905047864962815	0.0225565195887766	0.0369046423794573	0.00376599000877317	0.0974454494649738	0.0446709307027501	0.0614846639589982	-0.0354441212652371	0.0308611557353555	-0.0820110770217978	0.0212766944835065	0.0786774281523301	-0.0122498551183188	-0.00809221472368169	0.0348075379942244	-0.0755782977306786	-0.0207412353301207	0.0172190000100508	-0.102483731394606	0.013845577149958	0.085651699939272	0.0115511378978986	0.00747249388985099	0.0989809028494214	-0.0176754460945774	-0.0252806884373293	0.00638321837002132	-0.0835702756962267	0.0103831966344837	0.0420986925239048	0.00720722350097937	0.0559078630936271	0.0314982595572176	0.00142751352438682	-0.023484459989564	0.0207955967636431	0.0556865814372159	-0.00632081925851139	0.0103750151391233	0.0226341438209048	-0.017948310124769	-0.0191014597004275	-0.0128779654433719	#BCEE68FF	#7F8000
NDSU.311.2.3.16	NDSU	311	311	1e-05	0.99999	Crowsnest	49.454762	-120.375224	594.4	2	3	16	0	17.0688	NA	NA	0	-1.4	177	NDSU	NDSU.311.2.3.16	311	311	0	33	NA	NA	NA	NA	NA	NA	NA	NA	NA	NA	NA	NA	NA	NA	NA	NA	NA	NA	NA	NA	North Dakota State University	Fargo	ND	46.8978	-96.8024	275	4.9	21.7	-14.3	36.1	545	359	27.3	60.6	1379	2126	5031	291	162	134	269	135	85	-40.9	40.8	721	273	12.7	58	-7.62	1199	5.6	22.7	-11.5	34.1	704	536	22.2	42.3	1080	2121	4866	368	157	129	264	135	138	-39.7	39.7	699	81	NA	61	13.61	1271	6.7	23	-14.6	37.6	752	448	22.3	51.3	1087	2466	4502	438	184	125	281	156	52	-39.7	41.5	817	248	NA	59	4.31	1473	4.3	22.2	-16.5	38.7	872	544	16.4	40.8	1631	2223	5308	357	162	126	272	145	195	-39.7	40.6	681	149	NA	61	28.96	1331	5.9	21.7	-11.8	33.5	822	512	19.3	42.5	1193	2352	4746	376	170	122	277	154	186	-39.7	39.5	709	122	NA	61	20.65	1431	6.3	17.6	-5.8	23.4	368	137	44.5	128.1	585	1681	4318	84	179	150	264	113	114	-34.5	38.3	10.3	761	559	56	311_S115_L002	1e-05	0.99999	1e-05	0.501249	0.498741	-0.0472941999059191	0.00010615747153135	-0.0378493107767524	-0.037517900991882	-0.0246080025949995	-0.0177130737522901	NA	NA	0.106455977416607	trichocarpa	-0.0294602559352458	0.0390875348750828	-0.0667687665488093	0.00670762263490038	0.0609528943237332	0.0224581845045243	0.00930393781302771	0.0469390299580697	-0.00369700572922115	-0.0262077747523729	0.0134745366589853	-0.0905047864962815	0.0225565195887766	0.0369046423794573	0.00376599000877317	0.0974454494649738	0.0446709307027501	0.0614846639589982	-0.0354441212652371	0.0308611557353555	-0.0820110770217978	0.0212766944835065	0.0786774281523301	-0.0122498551183188	-0.00809221472368169	0.0348075379942244	-0.0755782977306786	-0.0207412353301207	0.0172190000100508	-0.102483731394606	0.013845577149958	0.085651699939272	0.0115511378978986	0.00747249388985099	0.0989809028494214	-0.0176754460945774	-0.0252806884373293	0.00638321837002132	-0.0835702756962267	0.0103831966344837	0.0420986925239048	0.00720722350097937	0.0559078630936271	0.0314982595572176	0.00142751352438682	-0.023484459989564	0.0207955967636431	0.0556865814372159	-0.00632081925851139	0.0103750151391233	0.0226341438209048	-0.017948310124769	-0.0191014597004275	-0.0128779654433719	#BCEE68FF	#7F8000
NDSU.317.1.2.22	NDSU	317	317	1e-05	0.99999	Crowsnest	49.056415	-118.999945	614.1	1	2	22	0	15.24	NA	NA	NA	-2	191	NDSU	NDSU.317.1.2.22	317	317	0	NA	NA	NA	NA	NA	NA	NA	NA	NA	NA	NA	NA	NA	NA	NA	NA	NA	NA	NA	NA	NA	North Dakota State University	Fargo	ND	46.8978	-96.8024	275	4.9	21.7	-14.3	36.1	545	359	27.3	60.6	1379	2126	5031	291	162	134	269	135	85	-40.9	40.8	721	273	12.7	58	-7.62	1199	5.6	22.7	-11.5	34.1	704	536	22.2	42.3	1080	2121	4866	368	157	129	264	135	138	-39.7	39.7	699	81	NA	61	13.61	1271	6.7	23	-14.6	37.6	752	448	22.3	51.3	1087	2466	4502	438	184	125	281	156	52	-39.7	41.5	817	248	NA	59	4.31	1473	4.3	22.2	-16.5	38.7	872	544	16.4	40.8	1631	2223	5308	357	162	126	272	145	195	-39.7	40.6	681	149	NA	61	28.96	1331	5.9	21.7	-11.8	33.5	822	512	19.3	42.5	1193	2352	4746	376	170	122	277	154	186	-39.7	39.5	709	122	NA	61	20.65	1431	6.9	18.8	-5.8	24.6	354	167	47.7	112.6	578	1860	4177	134	188	139	267	128	87	-34	39.1	11.5	788	562	57	317_S117_L002	1e-05	0.99999	1e-05	0.266746	0.733244	-0.0452387880114058	-0.0322382624723105	-0.0334035360361105	-0.0433199919601467	0.0293199382674523	0.00612301077395947	NA	NA	0.103997193779545	trichocarpa	-0.0294602559352458	0.0390875348750828	-0.0667687665488093	0.00670762263490038	0.0609528943237332	0.0224581845045243	0.00930393781302771	0.0469390299580697	-0.00369700572922115	-0.0262077747523729	0.0134745366589853	-0.0905047864962815	0.0225565195887766	0.0369046423794573	0.00376599000877317	0.0974454494649738	0.0446709307027501	0.0614846639589982	-0.0354441212652371	0.0308611557353555	-0.0820110770217978	0.0212766944835065	0.0786774281523301	-0.0122498551183188	-0.00809221472368169	0.0348075379942244	-0.0755782977306786	-0.0207412353301207	0.0172190000100508	-0.102483731394606	0.013845577149958	0.085651699939272	0.0115511378978986	0.00747249388985099	0.0989809028494214	-0.0176754460945774	-0.0252806884373293	0.00638321837002132	-0.0835702756962267	0.0103831966344837	0.0420986925239048	0.00720722350097937	0.0559078630936271	0.0314982595572176	0.00142751352438682	-0.0292319339192372	0.0223354751617207	0.049449029620292	0.00932149105438917	0.022801203371288	0.0280017789048281	-0.00879083684340008	-0.0113714069280465	-0.00483000838562478	#BCEE68FF	#BB4400
NDSU.317.2.3.11	NDSU	317	317	1e-05	0.99999	Crowsnest	49.056415	-118.999945	614.1	2	3	11	0	18.288	NA	NA	NA	-2	191	NDSU	NDSU.317.2.3.11	317	317	0	NA	NA	NA	NA	NA	NA	NA	NA	NA	NA	NA	NA	NA	NA	NA	NA	NA	NA	NA	NA	NA	North Dakota State University	Fargo	ND	46.8978	-96.8024	275	4.9	21.7	-14.3	36.1	545	359	27.3	60.6	1379	2126	5031	291	162	134	269	135	85	-40.9	40.8	721	273	12.7	58	-7.62	1199	5.6	22.7	-11.5	34.1	704	536	22.2	42.3	1080	2121	4866	368	157	129	264	135	138	-39.7	39.7	699	81	NA	61	13.61	1271	6.7	23	-14.6	37.6	752	448	22.3	51.3	1087	2466	4502	438	184	125	281	156	52	-39.7	41.5	817	248	NA	59	4.31	1473	4.3	22.2	-16.5	38.7	872	544	16.4	40.8	1631	2223	5308	357	162	126	272	145	195	-39.7	40.6	681	149	NA	61	28.96	1331	5.9	21.7	-11.8	33.5	822	512	19.3	42.5	1193	2352	4746	376	170	122	277	154	186	-39.7	39.5	709	122	NA	61	20.65	1431	6.9	18.8	-5.8	24.6	354	167	47.7	112.6	578	1860	4177	134	188	139	267	128	87	-34	39.1	11.5	788	562	57	317_S117_L002	1e-05	0.99999	1e-05	0.266746	0.733244	-0.0452387880114058	-0.0322382624723105	-0.0334035360361105	-0.0433199919601467	0.0293199382674523	0.00612301077395947	NA	NA	0.103997193779545	trichocarpa	-0.0294602559352458	0.0390875348750828	-0.0667687665488093	0.00670762263490038	0.0609528943237332	0.0224581845045243	0.00930393781302771	0.0469390299580697	-0.00369700572922115	-0.0262077747523729	0.0134745366589853	-0.0905047864962815	0.0225565195887766	0.0369046423794573	0.00376599000877317	0.0974454494649738	0.0446709307027501	0.0614846639589982	-0.0354441212652371	0.0308611557353555	-0.0820110770217978	0.0212766944835065	0.0786774281523301	-0.0122498551183188	-0.00809221472368169	0.0348075379942244	-0.0755782977306786	-0.0207412353301207	0.0172190000100508	-0.102483731394606	0.013845577149958	0.085651699939272	0.0115511378978986	0.00747249388985099	0.0989809028494214	-0.0176754460945774	-0.0252806884373293	0.00638321837002132	-0.0835702756962267	0.0103831966344837	0.0420986925239048	0.00720722350097937	0.0559078630936271	0.0314982595572176	0.00142751352438682	-0.0292319339192372	0.0223354751617207	0.049449029620292	0.00932149105438917	0.022801203371288	0.0280017789048281	-0.00879083684340008	-0.0113714069280465	-0.00483000838562478	#BCEE68FF	#BB4400
NDSU.333.1.2.4	NDSU	333	333	1e-05	0.99999	Crowsnest	49.187165	-117.368733	721.7	1	2	4	0	17.0688	NA	NA	NA	-1.8	-251	NDSU	NDSU.333.1.2.4	333	333	0	NA	NA	NA	NA	NA	NA	NA	NA	NA	NA	NA	NA	NA	NA	NA	NA	NA	NA	NA	NA	NA	North Dakota State University	Fargo	ND	46.8978	-96.8024	275	4.9	21.7	-14.3	36.1	545	359	27.3	60.6	1379	2126	5031	291	162	134	269	135	85	-40.9	40.8	721	273	12.7	58	-7.62	1199	5.6	22.7	-11.5	34.1	704	536	22.2	42.3	1080	2121	4866	368	157	129	264	135	138	-39.7	39.7	699	81	NA	61	13.61	1271	6.7	23	-14.6	37.6	752	448	22.3	51.3	1087	2466	4502	438	184	125	281	156	52	-39.7	41.5	817	248	NA	59	4.31	1473	4.3	22.2	-16.5	38.7	872	544	16.4	40.8	1631	2223	5308	357	162	126	272	145	195	-39.7	40.6	681	149	NA	61	28.96	1331	5.9	21.7	-11.8	33.5	822	512	19.3	42.5	1193	2352	4746	376	170	122	277	154	186	-39.7	39.5	709	122	NA	61	20.65	1431	6.7	18.5	-4.8	23.3	796	316	21	58.4	525	1756	4213	117	191	142	273	131	188	-32.4	38.4	13	752	286	60	333_S203_L004	1e-05	0.99999	1e-05	0.310861	0.689129	-0.0467383803780713	-0.0235162674324971	-0.0355767584191388	-0.0242538883474193	0.0401468438480988	0.0185686197821591	NA	NA	0.100569595937662	trichocarpa	-0.0294602559352458	0.0390875348750828	-0.0667687665488093	0.00670762263490038	0.0609528943237332	0.0224581845045243	0.00930393781302771	0.0469390299580697	-0.00369700572922115	-0.0262077747523729	0.0134745366589853	-0.0905047864962815	0.0225565195887766	0.0369046423794573	0.00376599000877317	0.0974454494649738	0.0446709307027501	0.0614846639589982	-0.0354441212652371	0.0308611557353555	-0.0820110770217978	0.0212766944835065	0.0786774281523301	-0.0122498551183188	-0.00809221472368169	0.0348075379942244	-0.0755782977306786	-0.0207412353301207	0.0172190000100508	-0.102483731394606	0.013845577149958	0.085651699939272	0.0115511378978986	0.00747249388985099	0.0989809028494214	-0.0176754460945774	-0.0252806884373293	0.00638321837002132	-0.0835702756962267	0.0103831966344837	0.0420986925239048	0.00720722350097937	0.0559078630936271	0.0314982595572176	0.00142751352438682	-0.0152243824806768	-0.0300707390919445	0.000205393374038447	0.0285243305778425	-0.00743245128599268	0.0152281642994182	0.0259533046160974	0.0256231604815794	0.00643494161052371	#BCEE68FF	#B04F00
NDSU.333.2.3.17	NDSU	333	333	1e-05	0.99999	Crowsnest	49.187165	-117.368733	721.7	2	3	17	0	18.8976	NA	NA	NA	-1.8	-251	NDSU	NDSU.333.2.3.17	333	333	0	NA	NA	NA	NA	NA	NA	NA	NA	NA	NA	NA	NA	NA	NA	NA	NA	NA	NA	NA	NA	NA	North Dakota State University	Fargo	ND	46.8978	-96.8024	275	4.9	21.7	-14.3	36.1	545	359	27.3	60.6	1379	2126	5031	291	162	134	269	135	85	-40.9	40.8	721	273	12.7	58	-7.62	1199	5.6	22.7	-11.5	34.1	704	536	22.2	42.3	1080	2121	4866	368	157	129	264	135	138	-39.7	39.7	699	81	NA	61	13.61	1271	6.7	23	-14.6	37.6	752	448	22.3	51.3	1087	2466	4502	438	184	125	281	156	52	-39.7	41.5	817	248	NA	59	4.31	1473	4.3	22.2	-16.5	38.7	872	544	16.4	40.8	1631	2223	5308	357	162	126	272	145	195	-39.7	40.6	681	149	NA	61	28.96	1331	5.9	21.7	-11.8	33.5	822	512	19.3	42.5	1193	2352	4746	376	170	122	277	154	186	-39.7	39.5	709	122	NA	61	20.65	1431	6.7	18.5	-4.8	23.3	796	316	21	58.4	525	1756	4213	117	191	142	273	131	188	-32.4	38.4	13	752	286	60	333_S203_L004	1e-05	0.99999	1e-05	0.310861	0.689129	-0.0467383803780713	-0.0235162674324971	-0.0355767584191388	-0.0242538883474193	0.0401468438480988	0.0185686197821591	NA	NA	0.100569595937662	trichocarpa	-0.0294602559352458	0.0390875348750828	-0.0667687665488093	0.00670762263490038	0.0609528943237332	0.0224581845045243	0.00930393781302771	0.0469390299580697	-0.00369700572922115	-0.0262077747523729	0.0134745366589853	-0.0905047864962815	0.0225565195887766	0.0369046423794573	0.00376599000877317	0.0974454494649738	0.0446709307027501	0.0614846639589982	-0.0354441212652371	0.0308611557353555	-0.0820110770217978	0.0212766944835065	0.0786774281523301	-0.0122498551183188	-0.00809221472368169	0.0348075379942244	-0.0755782977306786	-0.0207412353301207	0.0172190000100508	-0.102483731394606	0.013845577149958	0.085651699939272	0.0115511378978986	0.00747249388985099	0.0989809028494214	-0.0176754460945774	-0.0252806884373293	0.00638321837002132	-0.0835702756962267	0.0103831966344837	0.0420986925239048	0.00720722350097937	0.0559078630936271	0.0314982595572176	0.00142751352438682	-0.0152243824806768	-0.0300707390919445	0.000205393374038447	0.0285243305778425	-0.00743245128599268	0.0152281642994182	0.0259533046160974	0.0256231604815794	0.00643494161052371	#BCEE68FF	#B04F00
NDSU.334.1.1.5	NDSU	334	334	1e-05	0.99999	Crowsnest	49.19239	-117.283603	672.5	1	1	5	1	15.24	15.24	0	1	-2.2	-149	NDSU	NDSU.334.1.1.5	334	334	0	15	NA	NA	NA	NA	NA	NA	NA	NA	NA	NA	NA	NA	NA	NA	NA	NA	NA	0	NA	NA	North Dakota State University	Fargo	ND	46.8978	-96.8024	275	4.9	21.7	-14.3	36.1	545	359	27.3	60.6	1379	2126	5031	291	162	134	269	135	85	-40.9	40.8	721	273	12.7	58	-7.62	1199	5.6	22.7	-11.5	34.1	704	536	22.2	42.3	1080	2121	4866	368	157	129	264	135	138	-39.7	39.7	699	81	NA	61	13.61	1271	6.7	23	-14.6	37.6	752	448	22.3	51.3	1087	2466	4502	438	184	125	281	156	52	-39.7	41.5	817	248	NA	59	4.31	1473	4.3	22.2	-16.5	38.7	872	544	16.4	40.8	1631	2223	5308	357	162	126	272	145	195	-39.7	40.6	681	149	NA	61	28.96	1331	5.9	21.7	-11.8	33.5	822	512	19.3	42.5	1193	2352	4746	376	170	122	277	154	186	-39.7	39.5	709	122	NA	61	20.65	1431	7.1	18.7	-4.4	23	694	276	24.6	67.6	479	1804	4105	126	198	139	274	135	151	-31.4	38.6	12.6	757	340	61	334_S35_L001	1e-05	0.99999	1e-05	0.329616	0.670374	-0.0435083784203725	-0.0208534713085927	-0.038129956119757	-0.0430097656857611	0.0495473820227846	0.02238420863153	NA	NA	0.0989292932667413	trichocarpa	-0.0294602559352458	0.0390875348750828	-0.0667687665488093	0.00670762263490038	0.0609528943237332	0.0224581845045243	0.00930393781302771	0.0469390299580697	-0.00369700572922115	-0.0262077747523729	0.0134745366589853	-0.0905047864962815	0.0225565195887766	0.0369046423794573	0.00376599000877317	0.0974454494649738	0.0446709307027501	0.0614846639589982	-0.0354441212652371	0.0308611557353555	-0.0820110770217978	0.0212766944835065	0.0786774281523301	-0.0122498551183188	-0.00809221472368169	0.0348075379942244	-0.0755782977306786	-0.0207412353301207	0.0172190000100508	-0.102483731394606	0.013845577149958	0.085651699939272	0.0115511378978986	0.00747249388985099	0.0989809028494214	-0.0176754460945774	-0.0252806884373293	0.00638321837002132	-0.0835702756962267	0.0103831966344837	0.0420986925239048	0.00720722350097937	0.0559078630936271	0.0314982595572176	0.00142751352438682	-0.0206140581590965	-0.0204691421674118	0.0108812848658835	0.0301036176538097	-0.00332272887631452	0.0170994945451093	0.0243526274660595	0.00742910952128474	0.0127549616302706	#BCEE68FF	#AB5400
NDSU.334.2.4.7	NDSU	334	334	1e-05	0.99999	Crowsnest	49.19239	-117.283603	672.5	2	4	7	0	17.6784	NA	NA	NA	-2.2	-149	NDSU	NDSU.334.2.4.7	334	334	0	NA	NA	NA	NA	NA	NA	NA	NA	NA	NA	NA	NA	NA	NA	NA	NA	NA	NA	NA	NA	NA	North Dakota State University	Fargo	ND	46.8978	-96.8024	275	4.9	21.7	-14.3	36.1	545	359	27.3	60.6	1379	2126	5031	291	162	134	269	135	85	-40.9	40.8	721	273	12.7	58	-7.62	1199	5.6	22.7	-11.5	34.1	704	536	22.2	42.3	1080	2121	4866	368	157	129	264	135	138	-39.7	39.7	699	81	NA	61	13.61	1271	6.7	23	-14.6	37.6	752	448	22.3	51.3	1087	2466	4502	438	184	125	281	156	52	-39.7	41.5	817	248	NA	59	4.31	1473	4.3	22.2	-16.5	38.7	872	544	16.4	40.8	1631	2223	5308	357	162	126	272	145	195	-39.7	40.6	681	149	NA	61	28.96	1331	5.9	21.7	-11.8	33.5	822	512	19.3	42.5	1193	2352	4746	376	170	122	277	154	186	-39.7	39.5	709	122	NA	61	20.65	1431	7.1	18.7	-4.4	23	694	276	24.6	67.6	479	1804	4105	126	198	139	274	135	151	-31.4	38.6	12.6	757	340	61	334_S35_L001	1e-05	0.99999	1e-05	0.329616	0.670374	-0.0435083784203725	-0.0208534713085927	-0.038129956119757	-0.0430097656857611	0.0495473820227846	0.02238420863153	NA	NA	0.0989292932667413	trichocarpa	-0.0294602559352458	0.0390875348750828	-0.0667687665488093	0.00670762263490038	0.0609528943237332	0.0224581845045243	0.00930393781302771	0.0469390299580697	-0.00369700572922115	-0.0262077747523729	0.0134745366589853	-0.0905047864962815	0.0225565195887766	0.0369046423794573	0.00376599000877317	0.0974454494649738	0.0446709307027501	0.0614846639589982	-0.0354441212652371	0.0308611557353555	-0.0820110770217978	0.0212766944835065	0.0786774281523301	-0.0122498551183188	-0.00809221472368169	0.0348075379942244	-0.0755782977306786	-0.0207412353301207	0.0172190000100508	-0.102483731394606	0.013845577149958	0.085651699939272	0.0115511378978986	0.00747249388985099	0.0989809028494214	-0.0176754460945774	-0.0252806884373293	0.00638321837002132	-0.0835702756962267	0.0103831966344837	0.0420986925239048	0.00720722350097937	0.0559078630936271	0.0314982595572176	0.00142751352438682	-0.0206140581590965	-0.0204691421674118	0.0108812848658835	0.0301036176538097	-0.00332272887631452	0.0170994945451093	0.0243526274660595	0.00742910952128474	0.0127549616302706	#BCEE68FF	#AB5400
NDSU.342.1.2.12	NDSU	342	342	1e-05	0.99999	Crowsnest	49.117229	-116.531242	566.7	1	2	12	0	18.8976	NA	NA	NA	-2.5	-28	NDSU	NDSU.342.1.2.12	342	342	0	NA	NA	NA	NA	NA	NA	NA	NA	NA	NA	NA	NA	NA	NA	NA	NA	NA	NA	NA	NA	NA	North Dakota State University	Fargo	ND	46.8978	-96.8024	275	4.9	21.7	-14.3	36.1	545	359	27.3	60.6	1379	2126	5031	291	162	134	269	135	85	-40.9	40.8	721	273	12.7	58	-7.62	1199	5.6	22.7	-11.5	34.1	704	536	22.2	42.3	1080	2121	4866	368	157	129	264	135	138	-39.7	39.7	699	81	NA	61	13.61	1271	6.7	23	-14.6	37.6	752	448	22.3	51.3	1087	2466	4502	438	184	125	281	156	52	-39.7	41.5	817	248	NA	59	4.31	1473	4.3	22.2	-16.5	38.7	872	544	16.4	40.8	1631	2223	5308	357	162	126	272	145	195	-39.7	40.6	681	149	NA	61	28.96	1331	5.9	21.7	-11.8	33.5	822	512	19.3	42.5	1193	2352	4746	376	170	122	277	154	186	-39.7	39.5	709	122	NA	61	20.65	1431	7.4	18.7	-3.8	22.6	573	195	30.4	95.9	435	1862	3980	131	213	125	274	149	131	-30.2	38.1	11.9	727	410	64	342_S237_L004	1e-05	0.99999	1e-05	0.240602	0.759388	-0.0465745239844284	-0.034029151438634	-0.0314716912286018	-0.0332513064172392	0.0585890889247146	0.0116289488509264	NA	NA	0.101464913892462	trichocarpa	-0.0294602559352458	0.0390875348750828	-0.0667687665488093	0.00670762263490038	0.0609528943237332	0.0224581845045243	0.00930393781302771	0.0469390299580697	-0.00369700572922115	-0.0262077747523729	0.0134745366589853	-0.0905047864962815	0.0225565195887766	0.0369046423794573	0.00376599000877317	0.0974454494649738	0.0446709307027501	0.0614846639589982	-0.0354441212652371	0.0308611557353555	-0.0820110770217978	0.0212766944835065	0.0786774281523301	-0.0122498551183188	-0.00809221472368169	0.0348075379942244	-0.0755782977306786	-0.0207412353301207	0.0172190000100508	-0.102483731394606	0.013845577149958	0.085651699939272	0.0115511378978986	0.00747249388985099	0.0989809028494214	-0.0176754460945774	-0.0252806884373293	0.00638321837002132	-0.0835702756962267	0.0103831966344837	0.0420986925239048	0.00720722350097937	0.0559078630936271	0.0314982595572176	0.00142751352438682	-0.0277504189187204	-0.0106955771719823	0.0292650275021699	0.0400962372523943	0.00608117267081669	0.0499014690824695	0.0167973249978656	-0.00672772124145361	0.0126378950640121	#BCEE68FF	#C23D00
NDSU.342.2.4.4	NDSU	342	342	1e-05	0.99999	Crowsnest	49.117229	-116.531242	566.7	2	4	4	1	18.288	20.32	2.032	0	-2.5	-28	NDSU	NDSU.342.2.4.4	342	342	0	20.5	NA	NA	NA	NA	NA	NA	NA	NA	NA	NA	NA	NA	NA	NA	NA	NA	NA	0.105360515657826	NA	NA	North Dakota State University	Fargo	ND	46.8978	-96.8024	275	4.9	21.7	-14.3	36.1	545	359	27.3	60.6	1379	2126	5031	291	162	134	269	135	85	-40.9	40.8	721	273	12.7	58	-7.62	1199	5.6	22.7	-11.5	34.1	704	536	22.2	42.3	1080	2121	4866	368	157	129	264	135	138	-39.7	39.7	699	81	NA	61	13.61	1271	6.7	23	-14.6	37.6	752	448	22.3	51.3	1087	2466	4502	438	184	125	281	156	52	-39.7	41.5	817	248	NA	59	4.31	1473	4.3	22.2	-16.5	38.7	872	544	16.4	40.8	1631	2223	5308	357	162	126	272	145	195	-39.7	40.6	681	149	NA	61	28.96	1331	5.9	21.7	-11.8	33.5	822	512	19.3	42.5	1193	2352	4746	376	170	122	277	154	186	-39.7	39.5	709	122	NA	61	20.65	1431	7.4	18.7	-3.8	22.6	573	195	30.4	95.9	435	1862	3980	131	213	125	274	149	131	-30.2	38.1	11.9	727	410	64	342_S237_L004	1e-05	0.99999	1e-05	0.240602	0.759388	-0.0465745239844284	-0.034029151438634	-0.0314716912286018	-0.0332513064172392	0.0585890889247146	0.0116289488509264	NA	NA	0.101464913892462	trichocarpa	-0.0294602559352458	0.0390875348750828	-0.0667687665488093	0.00670762263490038	0.0609528943237332	0.0224581845045243	0.00930393781302771	0.0469390299580697	-0.00369700572922115	-0.0262077747523729	0.0134745366589853	-0.0905047864962815	0.0225565195887766	0.0369046423794573	0.00376599000877317	0.0974454494649738	0.0446709307027501	0.0614846639589982	-0.0354441212652371	0.0308611557353555	-0.0820110770217978	0.0212766944835065	0.0786774281523301	-0.0122498551183188	-0.00809221472368169	0.0348075379942244	-0.0755782977306786	-0.0207412353301207	0.0172190000100508	-0.102483731394606	0.013845577149958	0.085651699939272	0.0115511378978986	0.00747249388985099	0.0989809028494214	-0.0176754460945774	-0.0252806884373293	0.00638321837002132	-0.0835702756962267	0.0103831966344837	0.0420986925239048	0.00720722350097937	0.0559078630936271	0.0314982595572176	0.00142751352438682	-0.0277504189187204	-0.0106955771719823	0.0292650275021699	0.0400962372523943	0.00608117267081669	0.0499014690824695	0.0167973249978656	-0.00672772124145361	0.0126378950640121	#BCEE68FF	#C23D00
NDSU.353.1.2.13	NDSU	353	353	1e-05	0.99999	Crowsnest	49.206225	-115.978614	916.7	1	2	13	0	12.8016	NA	NA	NA	-0.3	-82	NDSU	NDSU.353.1.2.13	353	353	0	NA	NA	NA	NA	NA	NA	NA	NA	NA	NA	NA	NA	NA	NA	NA	NA	NA	NA	NA	NA	NA	North Dakota State University	Fargo	ND	46.8978	-96.8024	275	4.9	21.7	-14.3	36.1	545	359	27.3	60.6	1379	2126	5031	291	162	134	269	135	85	-40.9	40.8	721	273	12.7	58	-7.62	1199	5.6	22.7	-11.5	34.1	704	536	22.2	42.3	1080	2121	4866	368	157	129	264	135	138	-39.7	39.7	699	81	NA	61	13.61	1271	6.7	23	-14.6	37.6	752	448	22.3	51.3	1087	2466	4502	438	184	125	281	156	52	-39.7	41.5	817	248	NA	59	4.31	1473	4.3	22.2	-16.5	38.7	872	544	16.4	40.8	1631	2223	5308	357	162	126	272	145	195	-39.7	40.6	681	149	NA	61	28.96	1331	5.9	21.7	-11.8	33.5	822	512	19.3	42.5	1193	2352	4746	376	170	122	277	154	186	-39.7	39.5	709	122	NA	61	20.65	1431	5.2	16.9	-7	23.9	627	228	24.2	74.1	722	1470	4721	58	167	151	259	108	224	-36.7	37.3	10.2	704	363	58	353_S72_L002	1e-05	0.99999	1e-05	0.206097	0.793893	-0.0464201110801849	-0.0388944588556259	-0.0238479876409841	-0.0413627669046174	0.0523320021088734	0.0215886707719029	NA	NA	0.102637513154158	trichocarpa	-0.0294602559352458	0.0390875348750828	-0.0667687665488093	0.00670762263490038	0.0609528943237332	0.0224581845045243	0.00930393781302771	0.0469390299580697	-0.00369700572922115	-0.0262077747523729	0.0134745366589853	-0.0905047864962815	0.0225565195887766	0.0369046423794573	0.00376599000877317	0.0974454494649738	0.0446709307027501	0.0614846639589982	-0.0354441212652371	0.0308611557353555	-0.0820110770217978	0.0212766944835065	0.0786774281523301	-0.0122498551183188	-0.00809221472368169	0.0348075379942244	-0.0755782977306786	-0.0207412353301207	0.0172190000100508	-0.102483731394606	0.013845577149958	0.085651699939272	0.0115511378978986	0.00747249388985099	0.0989809028494214	-0.0176754460945774	-0.0252806884373293	0.00638321837002132	-0.0835702756962267	0.0103831966344837	0.0420986925239048	0.00720722350097937	0.0559078630936271	0.0314982595572176	0.00142751352438682	-0.0102298061308758	-0.00632217493715579	0.0152923773751165	-0.00709263250589072	-0.00728030023283812	0.0352618901162305	0.00578358449000888	0.0192799764044049	-0.00466411753807329	#BCEE68FF	#CA3500
NDSU.353.2.4.8	NDSU	353	353	1e-05	0.99999	Crowsnest	49.206225	-115.978614	916.7	2	4	8	0	26.2128	NA	NA	NA	-0.3	-82	NDSU	NDSU.353.2.4.8	353	353	0	NA	NA	NA	NA	NA	NA	NA	NA	NA	NA	NA	NA	NA	NA	NA	NA	NA	NA	NA	NA	NA	North Dakota State University	Fargo	ND	46.8978	-96.8024	275	4.9	21.7	-14.3	36.1	545	359	27.3	60.6	1379	2126	5031	291	162	134	269	135	85	-40.9	40.8	721	273	12.7	58	-7.62	1199	5.6	22.7	-11.5	34.1	704	536	22.2	42.3	1080	2121	4866	368	157	129	264	135	138	-39.7	39.7	699	81	NA	61	13.61	1271	6.7	23	-14.6	37.6	752	448	22.3	51.3	1087	2466	4502	438	184	125	281	156	52	-39.7	41.5	817	248	NA	59	4.31	1473	4.3	22.2	-16.5	38.7	872	544	16.4	40.8	1631	2223	5308	357	162	126	272	145	195	-39.7	40.6	681	149	NA	61	28.96	1331	5.9	21.7	-11.8	33.5	822	512	19.3	42.5	1193	2352	4746	376	170	122	277	154	186	-39.7	39.5	709	122	NA	61	20.65	1431	5.2	16.9	-7	23.9	627	228	24.2	74.1	722	1470	4721	58	167	151	259	108	224	-36.7	37.3	10.2	704	363	58	353_S72_L002	1e-05	0.99999	1e-05	0.206097	0.793893	-0.0464201110801849	-0.0388944588556259	-0.0238479876409841	-0.0413627669046174	0.0523320021088734	0.0215886707719029	NA	NA	0.102637513154158	trichocarpa	-0.0294602559352458	0.0390875348750828	-0.0667687665488093	0.00670762263490038	0.0609528943237332	0.0224581845045243	0.00930393781302771	0.0469390299580697	-0.00369700572922115	-0.0262077747523729	0.0134745366589853	-0.0905047864962815	0.0225565195887766	0.0369046423794573	0.00376599000877317	0.0974454494649738	0.0446709307027501	0.0614846639589982	-0.0354441212652371	0.0308611557353555	-0.0820110770217978	0.0212766944835065	0.0786774281523301	-0.0122498551183188	-0.00809221472368169	0.0348075379942244	-0.0755782977306786	-0.0207412353301207	0.0172190000100508	-0.102483731394606	0.013845577149958	0.085651699939272	0.0115511378978986	0.00747249388985099	0.0989809028494214	-0.0176754460945774	-0.0252806884373293	0.00638321837002132	-0.0835702756962267	0.0103831966344837	0.0420986925239048	0.00720722350097937	0.0559078630936271	0.0314982595572176	0.00142751352438682	-0.0102298061308758	-0.00632217493715579	0.0152923773751165	-0.00709263250589072	-0.00728030023283812	0.0352618901162305	0.00578358449000888	0.0192799764044049	-0.00466411753807329	#BCEE68FF	#CA3500
NDSU.364.1.2.23	NDSU	364	364	0.048982	0.951018	Crowsnest	49.29594	-115.107656	935.4	1	2	23	0	21.336	NA	NA	NA	0.100000000000001	-31	NDSU	NDSU.364.1.2.23	364	364	0	NA	NA	NA	NA	NA	NA	NA	NA	NA	NA	NA	NA	NA	NA	NA	NA	NA	NA	NA	NA	NA	North Dakota State University	Fargo	ND	46.8978	-96.8024	275	4.9	21.7	-14.3	36.1	545	359	27.3	60.6	1379	2126	5031	291	162	134	269	135	85	-40.9	40.8	721	273	12.7	58	-7.62	1199	5.6	22.7	-11.5	34.1	704	536	22.2	42.3	1080	2121	4866	368	157	129	264	135	138	-39.7	39.7	699	81	NA	61	13.61	1271	6.7	23	-14.6	37.6	752	448	22.3	51.3	1087	2466	4502	438	184	125	281	156	52	-39.7	41.5	817	248	NA	59	4.31	1473	4.3	22.2	-16.5	38.7	872	544	16.4	40.8	1631	2223	5308	357	162	126	272	145	195	-39.7	40.6	681	149	NA	61	28.96	1331	5.9	21.7	-11.8	33.5	822	512	19.3	42.5	1193	2352	4746	376	170	122	277	154	186	-39.7	39.5	709	122	NA	61	20.65	1431	4.8	16.8	-7.5	24.3	576	257	25.7	65.2	781	1418	4847	51	165	150	256	107	191	-37.7	36.3	12.8	650	322	58	364_S243_L004	0.046631	0.953369	0.001919	0.170307	0.827773	-0.0398880785169953	-0.047761920638369	-0.00624842891504281	-0.0514806864652548	0.0310032236041051	-0.00621768573578193	0.0920521433634318	0.9607976	0.105590726109543	trichocarpa	-0.0294602559352458	0.0390875348750828	-0.0667687665488093	0.00670762263490038	0.0609528943237332	0.0224581845045243	0.00930393781302771	0.0469390299580697	-0.00369700572922115	-0.0262077747523729	0.0134745366589853	-0.0905047864962815	0.0225565195887766	0.0369046423794573	0.00376599000877317	0.0974454494649738	0.0446709307027501	0.0614846639589982	-0.0354441212652371	0.0308611557353555	-0.0820110770217978	0.0212766944835065	0.0786774281523301	-0.0122498551183188	-0.00809221472368169	0.0348075379942244	-0.0755782977306786	-0.0207412353301207	0.0172190000100508	-0.102483731394606	0.013845577149958	0.085651699939272	0.0115511378978986	0.00747249388985099	0.0989809028494214	-0.0176754460945774	-0.0252806884373293	0.00638321837002132	-0.0835702756962267	0.0103831966344837	0.0420986925239048	0.00720722350097937	0.0559078630936271	0.0314982595572176	0.00142751352438682	-0.012063390616785	0.00495652173515223	0.011895683454825	-0.0115852049208888	-0.0123251052604272	0.0159681579607724	0.0144914177242256	0.00445104075478072	2.95030704333859e-05	#AFDB64FF	#D32B00
NDSU.364.2.3.12	NDSU	364	364	0.048982	0.951018	Crowsnest	49.29594	-115.107656	935.4	2	3	12	0	19.5072	NA	NA	NA	0.100000000000001	-31	NDSU	NDSU.364.2.3.12	364	364	0	NA	NA	NA	NA	NA	NA	NA	NA	NA	NA	NA	NA	NA	NA	NA	NA	NA	NA	NA	NA	NA	North Dakota State University	Fargo	ND	46.8978	-96.8024	275	4.9	21.7	-14.3	36.1	545	359	27.3	60.6	1379	2126	5031	291	162	134	269	135	85	-40.9	40.8	721	273	12.7	58	-7.62	1199	5.6	22.7	-11.5	34.1	704	536	22.2	42.3	1080	2121	4866	368	157	129	264	135	138	-39.7	39.7	699	81	NA	61	13.61	1271	6.7	23	-14.6	37.6	752	448	22.3	51.3	1087	2466	4502	438	184	125	281	156	52	-39.7	41.5	817	248	NA	59	4.31	1473	4.3	22.2	-16.5	38.7	872	544	16.4	40.8	1631	2223	5308	357	162	126	272	145	195	-39.7	40.6	681	149	NA	61	28.96	1331	5.9	21.7	-11.8	33.5	822	512	19.3	42.5	1193	2352	4746	376	170	122	277	154	186	-39.7	39.5	709	122	NA	61	20.65	1431	4.8	16.8	-7.5	24.3	576	257	25.7	65.2	781	1418	4847	51	165	150	256	107	191	-37.7	36.3	12.8	650	322	58	364_S243_L004	0.046631	0.953369	0.001919	0.170307	0.827773	-0.0398880785169953	-0.047761920638369	-0.00624842891504281	-0.0514806864652548	0.0310032236041051	-0.00621768573578193	0.0920521433634318	0.9607976	0.105590726109543	trichocarpa	-0.0294602559352458	0.0390875348750828	-0.0667687665488093	0.00670762263490038	0.0609528943237332	0.0224581845045243	0.00930393781302771	0.0469390299580697	-0.00369700572922115	-0.0262077747523729	0.0134745366589853	-0.0905047864962815	0.0225565195887766	0.0369046423794573	0.00376599000877317	0.0974454494649738	0.0446709307027501	0.0614846639589982	-0.0354441212652371	0.0308611557353555	-0.0820110770217978	0.0212766944835065	0.0786774281523301	-0.0122498551183188	-0.00809221472368169	0.0348075379942244	-0.0755782977306786	-0.0207412353301207	0.0172190000100508	-0.102483731394606	0.013845577149958	0.085651699939272	0.0115511378978986	0.00747249388985099	0.0989809028494214	-0.0176754460945774	-0.0252806884373293	0.00638321837002132	-0.0835702756962267	0.0103831966344837	0.0420986925239048	0.00720722350097937	0.0559078630936271	0.0314982595572176	0.00142751352438682	-0.012063390616785	0.00495652173515223	0.011895683454825	-0.0115852049208888	-0.0123251052604272	0.0159681579607724	0.0144914177242256	0.00445104075478072	2.95030704333859e-05	#AFDB64FF	#D32B00
NDSU.374.1.1.8	NDSU	374	374	0.064524	0.935476	Crowsnest	49.700658	-114.827499	NA	1	1	8	1	22.86	17.145	NA	0	2.4	-39	NDSU	NDSU.374.1.1.8	374	374	0	17.5	NA	NA	NA	NA	NA	NA	NA	NA	NA	NA	NA	NA	NA	NA	NA	NA	NA	-0.287682072451781	NA	NA	North Dakota State University	Fargo	ND	46.8978	-96.8024	275	4.9	21.7	-14.3	36.1	545	359	27.3	60.6	1379	2126	5031	291	162	134	269	135	85	-40.9	40.8	721	273	12.7	58	-7.62	1199	5.6	22.7	-11.5	34.1	704	536	22.2	42.3	1080	2121	4866	368	157	129	264	135	138	-39.7	39.7	699	81	NA	61	13.61	1271	6.7	23	-14.6	37.6	752	448	22.3	51.3	1087	2466	4502	438	184	125	281	156	52	-39.7	41.5	817	248	NA	59	4.31	1473	4.3	22.2	-16.5	38.7	872	544	16.4	40.8	1631	2223	5308	357	162	126	272	145	195	-39.7	40.6	681	149	NA	61	28.96	1331	5.9	21.7	-11.8	33.5	822	512	19.3	42.5	1193	2352	4746	376	170	122	277	154	186	-39.7	39.5	709	122	NA	61	20.65	1431	2.5	14.2	-9.2	23.5	584	231	21.4	61.5	1079	1033	5651	18	144	162	251	89	274	-40.8	32.8	11.8	551	249	60	374_S37_L001	0.061259	0.938741	0.032082	0.190861	0.777057	-0.0360982171433915	-0.0387095371954373	-0.0117408393770439	-0.0232398795105686	0.0445726185435387	0.00552536968371228	0.137323184073469	0.9330382	0.0951943474702257	trichocarpa	-0.0294602559352458	0.0390875348750828	-0.0667687665488093	0.00670762263490038	0.0609528943237332	0.0224581845045243	0.00930393781302771	0.0469390299580697	-0.00369700572922115	-0.0262077747523729	0.0134745366589853	-0.0905047864962815	0.0225565195887766	0.0369046423794573	0.00376599000877317	0.0974454494649738	0.0446709307027501	0.0614846639589982	-0.0354441212652371	0.0308611557353555	-0.0820110770217978	0.0212766944835065	0.0786774281523301	-0.0122498551183188	-0.00809221472368169	0.0348075379942244	-0.0755782977306786	-0.0207412353301207	0.0172190000100508	-0.102483731394606	0.013845577149958	0.085651699939272	0.0115511378978986	0.00747249388985099	0.0989809028494214	-0.0176754460945774	-0.0252806884373293	0.00638321837002132	-0.0835702756962267	0.0103831966344837	0.0420986925239048	0.00720722350097937	0.0559078630936271	0.0314982595572176	0.00142751352438682	0.00515088803480511	-0.00761626029421844	0.00611687763657789	-0.0186419550355891	-0.0353134616333419	0.0631148140867733	0.0090491320057305	0.0524917738807075	0.00634435723402541	#AAD562FF	#C63108
NDSU.374.2.4.11	NDSU	374	374	0.064524	0.935476	Crowsnest	49.700658	-114.827499	NA	2	4	11	0	17.0688	NA	NA	NA	2.4	-39	NDSU	NDSU.374.2.4.11	374	374	0	14	NA	NA	NA	NA	NA	NA	NA	NA	NA	NA	NA	NA	NA	NA	NA	NA	NA	NA	NA	NA	North Dakota State University	Fargo	ND	46.8978	-96.8024	275	4.9	21.7	-14.3	36.1	545	359	27.3	60.6	1379	2126	5031	291	162	134	269	135	85	-40.9	40.8	721	273	12.7	58	-7.62	1199	5.6	22.7	-11.5	34.1	704	536	22.2	42.3	1080	2121	4866	368	157	129	264	135	138	-39.7	39.7	699	81	NA	61	13.61	1271	6.7	23	-14.6	37.6	752	448	22.3	51.3	1087	2466	4502	438	184	125	281	156	52	-39.7	41.5	817	248	NA	59	4.31	1473	4.3	22.2	-16.5	38.7	872	544	16.4	40.8	1631	2223	5308	357	162	126	272	145	195	-39.7	40.6	681	149	NA	61	28.96	1331	5.9	21.7	-11.8	33.5	822	512	19.3	42.5	1193	2352	4746	376	170	122	277	154	186	-39.7	39.5	709	122	NA	61	20.65	1431	2.5	14.2	-9.2	23.5	584	231	21.4	61.5	1079	1033	5651	18	144	162	251	89	274	-40.8	32.8	11.8	551	249	60	374_S37_L001	0.061259	0.938741	0.032082	0.190861	0.777057	-0.0360982171433915	-0.0387095371954373	-0.0117408393770439	-0.0232398795105686	0.0445726185435387	0.00552536968371228	0.137323184073469	0.9330382	0.0951943474702257	trichocarpa	-0.0294602559352458	0.0390875348750828	-0.0667687665488093	0.00670762263490038	0.0609528943237332	0.0224581845045243	0.00930393781302771	0.0469390299580697	-0.00369700572922115	-0.0262077747523729	0.0134745366589853	-0.0905047864962815	0.0225565195887766	0.0369046423794573	0.00376599000877317	0.0974454494649738	0.0446709307027501	0.0614846639589982	-0.0354441212652371	0.0308611557353555	-0.0820110770217978	0.0212766944835065	0.0786774281523301	-0.0122498551183188	-0.00809221472368169	0.0348075379942244	-0.0755782977306786	-0.0207412353301207	0.0172190000100508	-0.102483731394606	0.013845577149958	0.085651699939272	0.0115511378978986	0.00747249388985099	0.0989809028494214	-0.0176754460945774	-0.0252806884373293	0.00638321837002132	-0.0835702756962267	0.0103831966344837	0.0420986925239048	0.00720722350097937	0.0559078630936271	0.0314982595572176	0.00142751352438682	0.00515088803480511	-0.00761626029421844	0.00611687763657789	-0.0186419550355891	-0.0353134616333419	0.0631148140867733	0.0090491320057305	0.0524917738807075	0.00634435723402541	#AAD562FF	#C63108
NDSU.380.1.2.18	NDSU	380	380	0.18203	0.81797	Crowsnest	49.631144	-114.498086	1316.7	1	2	18	0	16.4592	NA	NA	NA	2.5	14	NDSU	NDSU.380.1.2.18	380	380	0	NA	NA	NA	NA	NA	NA	NA	NA	NA	NA	NA	NA	NA	NA	NA	NA	NA	NA	NA	NA	NA	North Dakota State University	Fargo	ND	46.8978	-96.8024	275	4.9	21.7	-14.3	36.1	545	359	27.3	60.6	1379	2126	5031	291	162	134	269	135	85	-40.9	40.8	721	273	12.7	58	-7.62	1199	5.6	22.7	-11.5	34.1	704	536	22.2	42.3	1080	2121	4866	368	157	129	264	135	138	-39.7	39.7	699	81	NA	61	13.61	1271	6.7	23	-14.6	37.6	752	448	22.3	51.3	1087	2466	4502	438	184	125	281	156	52	-39.7	41.5	817	248	NA	59	4.31	1473	4.3	22.2	-16.5	38.7	872	544	16.4	40.8	1631	2223	5308	357	162	126	272	145	195	-39.7	40.6	681	149	NA	61	28.96	1331	5.9	21.7	-11.8	33.5	822	512	19.3	42.5	1193	2352	4746	376	170	122	277	154	186	-39.7	39.5	709	122	NA	61	20.65	1431	2.4	14.1	-9.6	23.6	531	260	23.3	54.2	1098	997	5684	16	141	166	250	84	215	-41.7	32.7	12.8	556	222	58	380_S225_L004	0.182939	0.817061	0.168388	0.118924	0.712688	-0.0250769964509731	-0.0476774747962474	-0.00638108998757795	-0.0104716032917929	0.0379544156619074	0.00586486160030039	0.273197941384943	0.8284493	0.103596305143067	trichocarpa	-0.0294602559352458	0.0390875348750828	-0.0667687665488093	0.00670762263490038	0.0609528943237332	0.0224581845045243	0.00930393781302771	0.0469390299580697	-0.00369700572922115	-0.0262077747523729	0.0134745366589853	-0.0905047864962815	0.0225565195887766	0.0369046423794573	0.00376599000877317	0.0974454494649738	0.0446709307027501	0.0614846639589982	-0.0354441212652371	0.0308611557353555	-0.0820110770217978	0.0212766944835065	0.0786774281523301	-0.0122498551183188	-0.00809221472368169	0.0348075379942244	-0.0755782977306786	-0.0207412353301207	0.0172190000100508	-0.102483731394606	0.013845577149958	0.085651699939272	0.0115511378978986	0.00747249388985099	0.0989809028494214	-0.0176754460945774	-0.0252806884373293	0.00638321837002132	-0.0835702756962267	0.0103831966344837	0.0420986925239048	0.00720722350097937	0.0559078630936271	0.0314982595572176	0.00142751352438682	0.00369957670326922	0.00484683278849723	0.00515374810854441	-0.0227269324677701	-0.0510927624311576	0.04080227349312	0.0112830200635467	0.0452922730358173	-0.00186129325769062	#88A456FF	#B61E2B
NDSU.380.2.4.20	NDSU	380	380	0.18203	0.81797	Crowsnest	49.631144	-114.498086	1316.7	2	4	20	0	15.8496	NA	NA	NA	2.5	14	NDSU	NDSU.380.2.4.20	380	380	0	NA	NA	NA	NA	NA	NA	NA	NA	NA	NA	NA	NA	NA	NA	NA	NA	NA	NA	NA	NA	NA	North Dakota State University	Fargo	ND	46.8978	-96.8024	275	4.9	21.7	-14.3	36.1	545	359	27.3	60.6	1379	2126	5031	291	162	134	269	135	85	-40.9	40.8	721	273	12.7	58	-7.62	1199	5.6	22.7	-11.5	34.1	704	536	22.2	42.3	1080	2121	4866	368	157	129	264	135	138	-39.7	39.7	699	81	NA	61	13.61	1271	6.7	23	-14.6	37.6	752	448	22.3	51.3	1087	2466	4502	438	184	125	281	156	52	-39.7	41.5	817	248	NA	59	4.31	1473	4.3	22.2	-16.5	38.7	872	544	16.4	40.8	1631	2223	5308	357	162	126	272	145	195	-39.7	40.6	681	149	NA	61	28.96	1331	5.9	21.7	-11.8	33.5	822	512	19.3	42.5	1193	2352	4746	376	170	122	277	154	186	-39.7	39.5	709	122	NA	61	20.65	1431	2.4	14.1	-9.6	23.6	531	260	23.3	54.2	1098	997	5684	16	141	166	250	84	215	-41.7	32.7	12.8	556	222	58	380_S225_L004	0.182939	0.817061	0.168388	0.118924	0.712688	-0.0250769964509731	-0.0476774747962474	-0.00638108998757795	-0.0104716032917929	0.0379544156619074	0.00586486160030039	0.273197941384943	0.8284493	0.103596305143067	trichocarpa	-0.0294602559352458	0.0390875348750828	-0.0667687665488093	0.00670762263490038	0.0609528943237332	0.0224581845045243	0.00930393781302771	0.0469390299580697	-0.00369700572922115	-0.0262077747523729	0.0134745366589853	-0.0905047864962815	0.0225565195887766	0.0369046423794573	0.00376599000877317	0.0974454494649738	0.0446709307027501	0.0614846639589982	-0.0354441212652371	0.0308611557353555	-0.0820110770217978	0.0212766944835065	0.0786774281523301	-0.0122498551183188	-0.00809221472368169	0.0348075379942244	-0.0755782977306786	-0.0207412353301207	0.0172190000100508	-0.102483731394606	0.013845577149958	0.085651699939272	0.0115511378978986	0.00747249388985099	0.0989809028494214	-0.0176754460945774	-0.0252806884373293	0.00638321837002132	-0.0835702756962267	0.0103831966344837	0.0420986925239048	0.00720722350097937	0.0559078630936271	0.0314982595572176	0.00142751352438682	0.00369957670326922	0.00484683278849723	0.00515374810854441	-0.0227269324677701	-0.0510927624311576	0.04080227349312	0.0112830200635467	0.0452922730358173	-0.00186129325769062	#88A456FF	#B61E2B
NDSU.381.1.2.2	NDSU	381	381	0.054308	0.945692	Crowsnest	49.634062	-114.49098	NA	1	2	2	1	17.6784	34.29	16.6116	1	2.6	17	NDSU	NDSU.381.1.2.2	381	381	0	34	NA	NA	NA	NA	NA	NA	NA	NA	NA	NA	NA	NA	NA	NA	NA	NA	NA	0.662510211098056	NA	NA	North Dakota State University	Fargo	ND	46.8978	-96.8024	275	4.9	21.7	-14.3	36.1	545	359	27.3	60.6	1379	2126	5031	291	162	134	269	135	85	-40.9	40.8	721	273	12.7	58	-7.62	1199	5.6	22.7	-11.5	34.1	704	536	22.2	42.3	1080	2121	4866	368	157	129	264	135	138	-39.7	39.7	699	81	NA	61	13.61	1271	6.7	23	-14.6	37.6	752	448	22.3	51.3	1087	2466	4502	438	184	125	281	156	52	-39.7	41.5	817	248	NA	59	4.31	1473	4.3	22.2	-16.5	38.7	872	544	16.4	40.8	1631	2223	5308	357	162	126	272	145	195	-39.7	40.6	681	149	NA	61	28.96	1331	5.9	21.7	-11.8	33.5	822	512	19.3	42.5	1193	2352	4746	376	170	122	277	154	186	-39.7	39.5	709	122	NA	61	20.65	1431	2.3	14	-9.6	23.6	528	259	23.3	54.2	1105	1014	5701	16	141	166	250	84	214	-41.7	32.7	12.7	554	221	59	381_S41_L001	0.050628	0.949372	0.016383	0.205416	0.778201	-0.0371019807471241	-0.0386724765894785	-0.0141044825752356	-0.0326361902549281	0.0437630988869287	0.00672147243747643	0.087398687170637	0.9622612	0.0974493460504118	trichocarpa	-0.0294602559352458	0.0390875348750828	-0.0667687665488093	0.00670762263490038	0.0609528943237332	0.0224581845045243	0.00930393781302771	0.0469390299580697	-0.00369700572922115	-0.0262077747523729	0.0134745366589853	-0.0905047864962815	0.0225565195887766	0.0369046423794573	0.00376599000877317	0.0974454494649738	0.0446709307027501	0.0614846639589982	-0.0354441212652371	0.0308611557353555	-0.0820110770217978	0.0212766944835065	0.0786774281523301	-0.0122498551183188	-0.00809221472368169	0.0348075379942244	-0.0755782977306786	-0.0207412353301207	0.0172190000100508	-0.102483731394606	0.013845577149958	0.085651699939272	0.0115511378978986	0.00747249388985099	0.0989809028494214	-0.0176754460945774	-0.0252806884373293	0.00638321837002132	-0.0835702756962267	0.0103831966344837	0.0420986925239048	0.00720722350097937	0.0559078630936271	0.0314982595572176	0.00142751352438682	0.00401116208708461	0.00476505479642621	0.00501912305372167	-0.0230096779653698	-0.051896827021523	0.0411809987388666	0.0112539267813528	0.0461484292773717	-0.00134788211496333	#ADD963FF	#C63404
NDSU.381.2.3.24	NDSU	381	381	0.054308	0.945692	Crowsnest	49.634062	-114.49098	NA	2	3	24	1	6.096	17.78	11.684	NA	2.6	17	NDSU	NDSU.381.2.3.24	381	381	0	17	NA	NA	NA	NA	NA	NA	NA	NA	NA	NA	NA	NA	NA	NA	NA	NA	NA	1.07044141170141	NA	NA	North Dakota State University	Fargo	ND	46.8978	-96.8024	275	4.9	21.7	-14.3	36.1	545	359	27.3	60.6	1379	2126	5031	291	162	134	269	135	85	-40.9	40.8	721	273	12.7	58	-7.62	1199	5.6	22.7	-11.5	34.1	704	536	22.2	42.3	1080	2121	4866	368	157	129	264	135	138	-39.7	39.7	699	81	NA	61	13.61	1271	6.7	23	-14.6	37.6	752	448	22.3	51.3	1087	2466	4502	438	184	125	281	156	52	-39.7	41.5	817	248	NA	59	4.31	1473	4.3	22.2	-16.5	38.7	872	544	16.4	40.8	1631	2223	5308	357	162	126	272	145	195	-39.7	40.6	681	149	NA	61	28.96	1331	5.9	21.7	-11.8	33.5	822	512	19.3	42.5	1193	2352	4746	376	170	122	277	154	186	-39.7	39.5	709	122	NA	61	20.65	1431	2.3	14	-9.6	23.6	528	259	23.3	54.2	1105	1014	5701	16	141	166	250	84	214	-41.7	32.7	12.7	554	221	59	381_S41_L001	0.050628	0.949372	0.016383	0.205416	0.778201	-0.0371019807471241	-0.0386724765894785	-0.0141044825752356	-0.0326361902549281	0.0437630988869287	0.00672147243747643	0.087398687170637	0.9622612	0.0974493460504118	trichocarpa	-0.0294602559352458	0.0390875348750828	-0.0667687665488093	0.00670762263490038	0.0609528943237332	0.0224581845045243	0.00930393781302771	0.0469390299580697	-0.00369700572922115	-0.0262077747523729	0.0134745366589853	-0.0905047864962815	0.0225565195887766	0.0369046423794573	0.00376599000877317	0.0974454494649738	0.0446709307027501	0.0614846639589982	-0.0354441212652371	0.0308611557353555	-0.0820110770217978	0.0212766944835065	0.0786774281523301	-0.0122498551183188	-0.00809221472368169	0.0348075379942244	-0.0755782977306786	-0.0207412353301207	0.0172190000100508	-0.102483731394606	0.013845577149958	0.085651699939272	0.0115511378978986	0.00747249388985099	0.0989809028494214	-0.0176754460945774	-0.0252806884373293	0.00638321837002132	-0.0835702756962267	0.0103831966344837	0.0420986925239048	0.00720722350097937	0.0559078630936271	0.0314982595572176	0.00142751352438682	0.00401116208708461	0.00476505479642621	0.00501912305372167	-0.0230096779653698	-0.051896827021523	0.0411809987388666	0.0112539267813528	0.0461484292773717	-0.00134788211496333	#ADD963FF	#C63404
NDSU.393.1.1.4	NDSU	393	393	NA	NA	Crowsnest	49.79161	-113.122045	890	1	1	4	1	13.4112	15.24	1.8288	1	-0.0999999999999996	142	NDSU	NDSU.393.1.1.4	393	393	1	18	20	2	NA	NA	NA	NA	NA	NA	NA	NA	NA	NA	NA	NA	NA	3.8288	NA	0.127833371509885	0.105360515657826	NA	North Dakota State University	Fargo	ND	46.8978	-96.8024	275	4.9	21.7	-14.3	36.1	545	359	27.3	60.6	1379	2126	5031	291	162	134	269	135	85	-40.9	40.8	721	273	12.7	58	-7.62	1199	5.6	22.7	-11.5	34.1	704	536	22.2	42.3	1080	2121	4866	368	157	129	264	135	138	-39.7	39.7	699	81	NA	61	13.61	1271	6.7	23	-14.6	37.6	752	448	22.3	51.3	1087	2466	4502	438	184	125	281	156	52	-39.7	41.5	817	248	NA	59	4.31	1473	4.3	22.2	-16.5	38.7	872	544	16.4	40.8	1631	2223	5308	357	162	126	272	145	195	-39.7	40.6	681	149	NA	61	28.96	1331	5.9	21.7	-11.8	33.5	822	512	19.3	42.5	1193	2352	4746	376	170	122	277	154	186	-39.7	39.5	709	122	NA	61	20.65	1431	5	17.9	-9.2	27	403	252	37.3	70.7	888	1631	4786	86	170	140	259	118	85	-40.3	36.8	13.4	665	360	55	NA	NA	NA	NA	NA	NA	NA	NA	NA	NA	NA	NA	NA	NA	NA		-0.0294602559352458	0.0390875348750828	-0.0667687665488093	0.00670762263490038	0.0609528943237332	0.0224581845045243	0.00930393781302771	0.0469390299580697	-0.00369700572922115	-0.0262077747523729	0.0134745366589853	-0.0905047864962815	0.0225565195887766	0.0369046423794573	0.00376599000877317	0.0974454494649738	0.0446709307027501	0.0614846639589982	-0.0354441212652371	0.0308611557353555	-0.0820110770217978	0.0212766944835065	0.0786774281523301	-0.0122498551183188	-0.00809221472368169	0.0348075379942244	-0.0755782977306786	-0.0207412353301207	0.0172190000100508	-0.102483731394606	0.013845577149958	0.085651699939272	0.0115511378978986	0.00747249388985099	0.0989809028494214	-0.0176754460945774	-0.0252806884373293	0.00638321837002132	-0.0835702756962267	0.0103831966344837	0.0420986925239048	0.00720722350097937	0.0559078630936271	0.0314982595572176	0.00142751352438682	NA	NA	NA	NA	NA	NA	NA	NA	NA	grey	white
NDSU.393.2.3.18	NDSU	393	393	NA	NA	Crowsnest	49.79161	-113.122045	890	2	3	18	1	8.5344	6.35	NA	1	-0.0999999999999996	142	NDSU	NDSU.393.2.3.18	393	393	0	16	NA	NA	NA	NA	NA	NA	NA	NA	NA	NA	NA	NA	NA	NA	NA	NA	NA	-0.295650242100958	NA	NA	North Dakota State University	Fargo	ND	46.8978	-96.8024	275	4.9	21.7	-14.3	36.1	545	359	27.3	60.6	1379	2126	5031	291	162	134	269	135	85	-40.9	40.8	721	273	12.7	58	-7.62	1199	5.6	22.7	-11.5	34.1	704	536	22.2	42.3	1080	2121	4866	368	157	129	264	135	138	-39.7	39.7	699	81	NA	61	13.61	1271	6.7	23	-14.6	37.6	752	448	22.3	51.3	1087	2466	4502	438	184	125	281	156	52	-39.7	41.5	817	248	NA	59	4.31	1473	4.3	22.2	-16.5	38.7	872	544	16.4	40.8	1631	2223	5308	357	162	126	272	145	195	-39.7	40.6	681	149	NA	61	28.96	1331	5.9	21.7	-11.8	33.5	822	512	19.3	42.5	1193	2352	4746	376	170	122	277	154	186	-39.7	39.5	709	122	NA	61	20.65	1431	5	17.9	-9.2	27	403	252	37.3	70.7	888	1631	4786	86	170	140	259	118	85	-40.3	36.8	13.4	665	360	55	NA	NA	NA	NA	NA	NA	NA	NA	NA	NA	NA	NA	NA	NA	NA		-0.0294602559352458	0.0390875348750828	-0.0667687665488093	0.00670762263490038	0.0609528943237332	0.0224581845045243	0.00930393781302771	0.0469390299580697	-0.00369700572922115	-0.0262077747523729	0.0134745366589853	-0.0905047864962815	0.0225565195887766	0.0369046423794573	0.00376599000877317	0.0974454494649738	0.0446709307027501	0.0614846639589982	-0.0354441212652371	0.0308611557353555	-0.0820110770217978	0.0212766944835065	0.0786774281523301	-0.0122498551183188	-0.00809221472368169	0.0348075379942244	-0.0755782977306786	-0.0207412353301207	0.0172190000100508	-0.102483731394606	0.013845577149958	0.085651699939272	0.0115511378978986	0.00747249388985099	0.0989809028494214	-0.0176754460945774	-0.0252806884373293	0.00638321837002132	-0.0835702756962267	0.0103831966344837	0.0420986925239048	0.00720722350097937	0.0559078630936271	0.0314982595572176	0.00142751352438682	NA	NA	NA	NA	NA	NA	NA	NA	NA	grey	white
NDSU.405.1.1.24	NDSU	405	405	0.665318	0.334682	Cassiar	60.0516	-128.909711	640	1	1	24	1	10.668	20.955	10.287	1	7.6	138	NDSU	NDSU.405.1.1.24	405	405	0	20	NA	NA	NA	NA	NA	NA	NA	NA	NA	NA	NA	NA	NA	NA	NA	NA	NA	0.675128675057267	NA	NA	North Dakota State University	Fargo	ND	46.8978	-96.8024	275	4.9	21.7	-14.3	36.1	545	359	27.3	60.6	1379	2126	5031	291	162	134	269	135	85	-40.9	40.8	721	273	12.7	58	-7.62	1199	5.6	22.7	-11.5	34.1	704	536	22.2	42.3	1080	2121	4866	368	157	129	264	135	138	-39.7	39.7	699	81	NA	61	13.61	1271	6.7	23	-14.6	37.6	752	448	22.3	51.3	1087	2466	4502	438	184	125	281	156	52	-39.7	41.5	817	248	NA	59	4.31	1473	4.3	22.2	-16.5	38.7	872	544	16.4	40.8	1631	2223	5308	357	162	126	272	145	195	-39.7	40.6	681	149	NA	61	28.96	1331	5.9	21.7	-11.8	33.5	822	512	19.3	42.5	1193	2352	4746	376	170	122	277	154	186	-39.7	39.5	709	122	NA	61	20.65	1431	-2.7	15.1	-23.9	39	407	231	17.9	65.3	2800	1023	7533	19	132	161	247	86	170	-53.5	33.5	9.8	443	205	55	405_S73_L002	0.673962	0.326038	0.611433	0.388557	1e-05	0.0274866839675594	0.0241158706190436	0.0381690549947803	0.000560667030339472	0.0381818239618932	0.00484738159902132	0.395235600480754	0.4171512	0.0950673994020078	balsamifera	-0.0294602559352458	0.0390875348750828	-0.0667687665488093	0.00670762263490038	0.0609528943237332	0.0224581845045243	0.00930393781302771	0.0469390299580697	-0.00369700572922115	-0.0262077747523729	0.0134745366589853	-0.0905047864962815	0.0225565195887766	0.0369046423794573	0.00376599000877317	0.0974454494649738	0.0446709307027501	0.0614846639589982	-0.0354441212652371	0.0308611557353555	-0.0820110770217978	0.0212766944835065	0.0786774281523301	-0.0122498551183188	-0.00809221472368169	0.0348075379942244	-0.0755782977306786	-0.0207412353301207	0.0172190000100508	-0.102483731394606	0.013845577149958	0.085651699939272	0.0115511378978986	0.00747249388985099	0.0989809028494214	-0.0176754460945774	-0.0252806884373293	0.00638321837002132	-0.0835702756962267	0.0103831966344837	0.0420986925239048	0.00720722350097937	0.0559078630936271	0.0314982595572176	0.00142751352438682	0.0416651731667305	0.0573575370372098	-0.0331421152182614	0.016149142288679	0.0597638121140929	-0.0168159562833133	-0.0555465411449289	0.0412111025914719	-0.0222778193260698	#3E4E6FFF	#00639C
NDSU.405.2.3.20	NDSU	405	405	0.665318	0.334682	Cassiar	60.0516	-128.909711	640	2	3	20	0	9.7536	NA	NA	NA	7.6	138	NDSU	NDSU.405.2.3.20	405	405	0	NA	NA	NA	NA	NA	NA	NA	NA	NA	NA	NA	NA	NA	NA	NA	NA	NA	NA	NA	NA	NA	North Dakota State University	Fargo	ND	46.8978	-96.8024	275	4.9	21.7	-14.3	36.1	545	359	27.3	60.6	1379	2126	5031	291	162	134	269	135	85	-40.9	40.8	721	273	12.7	58	-7.62	1199	5.6	22.7	-11.5	34.1	704	536	22.2	42.3	1080	2121	4866	368	157	129	264	135	138	-39.7	39.7	699	81	NA	61	13.61	1271	6.7	23	-14.6	37.6	752	448	22.3	51.3	1087	2466	4502	438	184	125	281	156	52	-39.7	41.5	817	248	NA	59	4.31	1473	4.3	22.2	-16.5	38.7	872	544	16.4	40.8	1631	2223	5308	357	162	126	272	145	195	-39.7	40.6	681	149	NA	61	28.96	1331	5.9	21.7	-11.8	33.5	822	512	19.3	42.5	1193	2352	4746	376	170	122	277	154	186	-39.7	39.5	709	122	NA	61	20.65	1431	-2.7	15.1	-23.9	39	407	231	17.9	65.3	2800	1023	7533	19	132	161	247	86	170	-53.5	33.5	9.8	443	205	55	405_S73_L002	0.673962	0.326038	0.611433	0.388557	1e-05	0.0274866839675594	0.0241158706190436	0.0381690549947803	0.000560667030339472	0.0381818239618932	0.00484738159902132	0.395235600480754	0.4171512	0.0950673994020078	balsamifera	-0.0294602559352458	0.0390875348750828	-0.0667687665488093	0.00670762263490038	0.0609528943237332	0.0224581845045243	0.00930393781302771	0.0469390299580697	-0.00369700572922115	-0.0262077747523729	0.0134745366589853	-0.0905047864962815	0.0225565195887766	0.0369046423794573	0.00376599000877317	0.0974454494649738	0.0446709307027501	0.0614846639589982	-0.0354441212652371	0.0308611557353555	-0.0820110770217978	0.0212766944835065	0.0786774281523301	-0.0122498551183188	-0.00809221472368169	0.0348075379942244	-0.0755782977306786	-0.0207412353301207	0.0172190000100508	-0.102483731394606	0.013845577149958	0.085651699939272	0.0115511378978986	0.00747249388985099	0.0989809028494214	-0.0176754460945774	-0.0252806884373293	0.00638321837002132	-0.0835702756962267	0.0103831966344837	0.0420986925239048	0.00720722350097937	0.0559078630936271	0.0314982595572176	0.00142751352438682	0.0416651731667305	0.0573575370372098	-0.0331421152182614	0.016149142288679	0.0597638121140929	-0.0168159562833133	-0.0555465411449289	0.0412111025914719	-0.0222778193260698	#3E4E6FFF	#00639C
NDSU.411.1.2.6	NDSU	411	411	0.706952	0.293048	Cassiar	59.670695	-129.161659	705.4	1	2	6	1	14.0208	15.24	1.2192	1	6.6	98	NDSU	NDSU.411.1.2.6	411	411	1	22.5	26	3.5	NA	NA	NA	NA	NA	NA	NA	NA	NA	NA	NA	NA	NA	4.7192	NA	0.0833816089390509	0.144581228811108	NA	North Dakota State University	Fargo	ND	46.8978	-96.8024	275	4.9	21.7	-14.3	36.1	545	359	27.3	60.6	1379	2126	5031	291	162	134	269	135	85	-40.9	40.8	721	273	12.7	58	-7.62	1199	5.6	22.7	-11.5	34.1	704	536	22.2	42.3	1080	2121	4866	368	157	129	264	135	138	-39.7	39.7	699	81	NA	61	13.61	1271	6.7	23	-14.6	37.6	752	448	22.3	51.3	1087	2466	4502	438	184	125	281	156	52	-39.7	41.5	817	248	NA	59	4.31	1473	4.3	22.2	-16.5	38.7	872	544	16.4	40.8	1631	2223	5308	357	162	126	272	145	195	-39.7	40.6	681	149	NA	61	28.96	1331	5.9	21.7	-11.8	33.5	822	512	19.3	42.5	1193	2352	4746	376	170	122	277	154	186	-39.7	39.5	709	122	NA	61	20.65	1431	-1.7	14.1	-20	34.1	447	219	18.6	64.2	2340	912	7162	12	128	168	244	75	215	-50.8	32.2	10.1	452	205	57	411_S168_L003	0.711645	0.288355	0.644895	0.355095	1e-05	0.0313279676014066	0.0223623251812435	0.0375778561456574	0.0128681911497752	0.0427531066224983	0.0116138915930596	0.393817991309439	0.3667032	0.0967277465047522	balsamifera	-0.0294602559352458	0.0390875348750828	-0.0667687665488093	0.00670762263490038	0.0609528943237332	0.0224581845045243	0.00930393781302771	0.0469390299580697	-0.00369700572922115	-0.0262077747523729	0.0134745366589853	-0.0905047864962815	0.0225565195887766	0.0369046423794573	0.00376599000877317	0.0974454494649738	0.0446709307027501	0.0614846639589982	-0.0354441212652371	0.0308611557353555	-0.0820110770217978	0.0212766944835065	0.0786774281523301	-0.0122498551183188	-0.00809221472368169	0.0348075379942244	-0.0755782977306786	-0.0207412353301207	0.0172190000100508	-0.102483731394606	0.013845577149958	0.085651699939272	0.0115511378978986	0.00747249388985099	0.0989809028494214	-0.0176754460945774	-0.0252806884373293	0.00638321837002132	-0.0835702756962267	0.0103831966344837	0.0420986925239048	0.00720722350097937	0.0559078630936271	0.0314982595572176	0.00142751352438682	0.0398648854995996	0.0398501736350721	-0.0131929818074986	0.00749775877141727	0.0281053279610335	-0.00559817722265175	-0.0389633986900715	0.00209896388691912	-0.0126055216662702	#3F547DFF	#005BA4
NDSU.411.2.4.3	NDSU	411	411	0.706952	0.293048	Cassiar	59.670695	-129.161659	705.4	2	4	3	1	14.6304	30.48	15.8496	0	6.6	98	NDSU	NDSU.411.2.4.3	411	411	0	29	NA	NA	NA	NA	NA	NA	NA	NA	NA	NA	NA	NA	NA	NA	NA	NA	NA	0.733969175080201	NA	NA	North Dakota State University	Fargo	ND	46.8978	-96.8024	275	4.9	21.7	-14.3	36.1	545	359	27.3	60.6	1379	2126	5031	291	162	134	269	135	85	-40.9	40.8	721	273	12.7	58	-7.62	1199	5.6	22.7	-11.5	34.1	704	536	22.2	42.3	1080	2121	4866	368	157	129	264	135	138	-39.7	39.7	699	81	NA	61	13.61	1271	6.7	23	-14.6	37.6	752	448	22.3	51.3	1087	2466	4502	438	184	125	281	156	52	-39.7	41.5	817	248	NA	59	4.31	1473	4.3	22.2	-16.5	38.7	872	544	16.4	40.8	1631	2223	5308	357	162	126	272	145	195	-39.7	40.6	681	149	NA	61	28.96	1331	5.9	21.7	-11.8	33.5	822	512	19.3	42.5	1193	2352	4746	376	170	122	277	154	186	-39.7	39.5	709	122	NA	61	20.65	1431	-1.7	14.1	-20	34.1	447	219	18.6	64.2	2340	912	7162	12	128	168	244	75	215	-50.8	32.2	10.1	452	205	57	411_S168_L003	0.711645	0.288355	0.644895	0.355095	1e-05	0.0313279676014066	0.0223623251812435	0.0375778561456574	0.0128681911497752	0.0427531066224983	0.0116138915930596	0.393817991309439	0.3667032	0.0967277465047522	balsamifera	-0.0294602559352458	0.0390875348750828	-0.0667687665488093	0.00670762263490038	0.0609528943237332	0.0224581845045243	0.00930393781302771	0.0469390299580697	-0.00369700572922115	-0.0262077747523729	0.0134745366589853	-0.0905047864962815	0.0225565195887766	0.0369046423794573	0.00376599000877317	0.0974454494649738	0.0446709307027501	0.0614846639589982	-0.0354441212652371	0.0308611557353555	-0.0820110770217978	0.0212766944835065	0.0786774281523301	-0.0122498551183188	-0.00809221472368169	0.0348075379942244	-0.0755782977306786	-0.0207412353301207	0.0172190000100508	-0.102483731394606	0.013845577149958	0.085651699939272	0.0115511378978986	0.00747249388985099	0.0989809028494214	-0.0176754460945774	-0.0252806884373293	0.00638321837002132	-0.0835702756962267	0.0103831966344837	0.0420986925239048	0.00720722350097937	0.0559078630936271	0.0314982595572176	0.00142751352438682	0.0398648854995996	0.0398501736350721	-0.0131929818074986	0.00749775877141727	0.0281053279610335	-0.00559817722265175	-0.0389633986900715	0.00209896388691912	-0.0126055216662702	#3F547DFF	#005BA4
NDSU.416.1.2.3	NDSU	416	416	0.684579	0.315421	Cassiar	59.328977	-129.223796	772.2	1	2	3	1	10.3632	25.4	15.0368	1	5.9	102	NDSU	NDSU.416.1.2.3	416	416	0	25.5	NA	NA	NA	NA	NA	NA	NA	NA	NA	NA	NA	NA	NA	NA	NA	NA	NA	0.896488104577975	NA	NA	North Dakota State University	Fargo	ND	46.8978	-96.8024	275	4.9	21.7	-14.3	36.1	545	359	27.3	60.6	1379	2126	5031	291	162	134	269	135	85	-40.9	40.8	721	273	12.7	58	-7.62	1199	5.6	22.7	-11.5	34.1	704	536	22.2	42.3	1080	2121	4866	368	157	129	264	135	138	-39.7	39.7	699	81	NA	61	13.61	1271	6.7	23	-14.6	37.6	752	448	22.3	51.3	1087	2466	4502	438	184	125	281	156	52	-39.7	41.5	817	248	NA	59	4.31	1473	4.3	22.2	-16.5	38.7	872	544	16.4	40.8	1631	2223	5308	357	162	126	272	145	195	-39.7	40.6	681	149	NA	61	28.96	1331	5.9	21.7	-11.8	33.5	822	512	19.3	42.5	1193	2352	4746	376	170	122	277	154	186	-39.7	39.5	709	122	NA	61	20.65	1431	-1	13	-16.4	29.4	443	203	20.3	64.1	1984	801	6909	8	118	178	239	61	231	-48.2	31.1	9.2	417	200	57	416_S186_L003	0.698334	0.301666	0.634487	0.365503	1e-05	0.0300985767081606	0.0237416074337212	0.0337273510119655	0.0128940366181004	0.0452401342992453	0.00994989105855233	0.366020524515393	0.3687327	0.0987321896871398	balsamifera	-0.0294602559352458	0.0390875348750828	-0.0667687665488093	0.00670762263490038	0.0609528943237332	0.0224581845045243	0.00930393781302771	0.0469390299580697	-0.00369700572922115	-0.0262077747523729	0.0134745366589853	-0.0905047864962815	0.0225565195887766	0.0369046423794573	0.00376599000877317	0.0974454494649738	0.0446709307027501	0.0614846639589982	-0.0354441212652371	0.0308611557353555	-0.0820110770217978	0.0212766944835065	0.0786774281523301	-0.0122498551183188	-0.00809221472368169	0.0348075379942244	-0.0755782977306786	-0.0207412353301207	0.0172190000100508	-0.102483731394606	0.013845577149958	0.085651699939272	0.0115511378978986	0.00747249388985099	0.0989809028494214	-0.0176754460945774	-0.0252806884373293	0.00638321837002132	-0.0835702756962267	0.0103831966344837	0.0420986925239048	0.00720722350097937	0.0559078630936271	0.0314982595572176	0.00142751352438682	0.0379749114922774	0.0268511806870123	0.00294267897448207	0.00406526539157764	0.0014458835118311	0.00682597899474022	-0.0259652586725687	-0.0237604740360056	0.0100457779059937	#3F5278FF	#005DA2
NDSU.416.2.3.23	NDSU	416	416	0.684579	0.315421	Cassiar	59.328977	-129.223796	772.2	2	3	23	0	5.4864	NA	NA	NA	5.9	102	NDSU	NDSU.416.2.3.23	416	416	0	NA	NA	NA	NA	NA	NA	NA	NA	NA	NA	NA	NA	NA	NA	NA	NA	NA	NA	NA	NA	NA	North Dakota State University	Fargo	ND	46.8978	-96.8024	275	4.9	21.7	-14.3	36.1	545	359	27.3	60.6	1379	2126	5031	291	162	134	269	135	85	-40.9	40.8	721	273	12.7	58	-7.62	1199	5.6	22.7	-11.5	34.1	704	536	22.2	42.3	1080	2121	4866	368	157	129	264	135	138	-39.7	39.7	699	81	NA	61	13.61	1271	6.7	23	-14.6	37.6	752	448	22.3	51.3	1087	2466	4502	438	184	125	281	156	52	-39.7	41.5	817	248	NA	59	4.31	1473	4.3	22.2	-16.5	38.7	872	544	16.4	40.8	1631	2223	5308	357	162	126	272	145	195	-39.7	40.6	681	149	NA	61	28.96	1331	5.9	21.7	-11.8	33.5	822	512	19.3	42.5	1193	2352	4746	376	170	122	277	154	186	-39.7	39.5	709	122	NA	61	20.65	1431	-1	13	-16.4	29.4	443	203	20.3	64.1	1984	801	6909	8	118	178	239	61	231	-48.2	31.1	9.2	417	200	57	416_S186_L003	0.698334	0.301666	0.634487	0.365503	1e-05	0.0300985767081606	0.0237416074337212	0.0337273510119655	0.0128940366181004	0.0452401342992453	0.00994989105855233	0.366020524515393	0.3687327	0.0987321896871398	balsamifera	-0.0294602559352458	0.0390875348750828	-0.0667687665488093	0.00670762263490038	0.0609528943237332	0.0224581845045243	0.00930393781302771	0.0469390299580697	-0.00369700572922115	-0.0262077747523729	0.0134745366589853	-0.0905047864962815	0.0225565195887766	0.0369046423794573	0.00376599000877317	0.0974454494649738	0.0446709307027501	0.0614846639589982	-0.0354441212652371	0.0308611557353555	-0.0820110770217978	0.0212766944835065	0.0786774281523301	-0.0122498551183188	-0.00809221472368169	0.0348075379942244	-0.0755782977306786	-0.0207412353301207	0.0172190000100508	-0.102483731394606	0.013845577149958	0.085651699939272	0.0115511378978986	0.00747249388985099	0.0989809028494214	-0.0176754460945774	-0.0252806884373293	0.00638321837002132	-0.0835702756962267	0.0103831966344837	0.0420986925239048	0.00720722350097937	0.0559078630936271	0.0314982595572176	0.00142751352438682	0.0379749114922774	0.0268511806870123	0.00294267897448207	0.00406526539157764	0.0014458835118311	0.00682597899474022	-0.0259652586725687	-0.0237604740360056	0.0100457779059937	#3F5278FF	#005DA2
NDSU.419.1.1.20	NDSU	419	419	0.675633	0.324367	Cassiar	59.126286	-129.824136	809.4	1	1	20	1	7.62	8.89	1.27	1	6.2	68	NDSU	NDSU.419.1.1.20	419	419	0	18	NA	NA	NA	NA	NA	NA	NA	NA	NA	NA	NA	NA	NA	NA	NA	NA	NA	0.154150679827258	NA	NA	North Dakota State University	Fargo	ND	46.8978	-96.8024	275	4.9	21.7	-14.3	36.1	545	359	27.3	60.6	1379	2126	5031	291	162	134	269	135	85	-40.9	40.8	721	273	12.7	58	-7.62	1199	5.6	22.7	-11.5	34.1	704	536	22.2	42.3	1080	2121	4866	368	157	129	264	135	138	-39.7	39.7	699	81	NA	61	13.61	1271	6.7	23	-14.6	37.6	752	448	22.3	51.3	1087	2466	4502	438	184	125	281	156	52	-39.7	41.5	817	248	NA	59	4.31	1473	4.3	22.2	-16.5	38.7	872	544	16.4	40.8	1631	2223	5308	357	162	126	272	145	195	-39.7	40.6	681	149	NA	61	28.96	1331	5.9	21.7	-11.8	33.5	822	512	19.3	42.5	1193	2352	4746	376	170	122	277	154	186	-39.7	39.5	709	122	NA	61	20.65	1431	-1.3	12.6	-16.7	29.3	477	212	18.3	59.6	2002	741	7007	7	117	174	240	66	256	-48	30.5	10.1	402	183	57	419_S156_L003	0.672513	0.327487	0.605644	0.394346	1e-05	0.028417584495917	0.0258210901246564	0.0288367219602947	0.00841679525347242	0.0299616856038154	0.004049844723261	0.553360658263737	0.4349838	0.0980573604824027	balsamifera	-0.0294602559352458	0.0390875348750828	-0.0667687665488093	0.00670762263490038	0.0609528943237332	0.0224581845045243	0.00930393781302771	0.0469390299580697	-0.00369700572922115	-0.0262077747523729	0.0134745366589853	-0.0905047864962815	0.0225565195887766	0.0369046423794573	0.00376599000877317	0.0974454494649738	0.0446709307027501	0.0614846639589982	-0.0354441212652371	0.0308611557353555	-0.0820110770217978	0.0212766944835065	0.0786774281523301	-0.0122498551183188	-0.00809221472368169	0.0348075379942244	-0.0755782977306786	-0.0207412353301207	0.0172190000100508	-0.102483731394606	0.013845577149958	0.085651699939272	0.0115511378978986	0.00747249388985099	0.0989809028494214	-0.0176754460945774	-0.0252806884373293	0.00638321837002132	-0.0835702756962267	0.0103831966344837	0.0420986925239048	0.00720722350097937	0.0559078630936271	0.0314982595572176	0.00142751352438682	0.0427642476658205	0.0185420500402664	0.000532091484310321	-0.00121352036446235	-0.00756222605670939	0.0111593001700199	-0.0184814943701267	-0.00894493752019701	-0.00132687503908822	#3E4E6EFF	#00659A
NDSU.419.2.3.8	NDSU	419	419	0.675633	0.324367	Cassiar	59.126286	-129.824136	809.4	2	3	8	1	11.5824	11.43	NA	1	6.2	68	NDSU	NDSU.419.2.3.8	419	419	0	22.5	NA	NA	NA	NA	NA	NA	NA	NA	NA	NA	NA	NA	NA	NA	NA	NA	NA	-0.0132452267500205	NA	NA	North Dakota State University	Fargo	ND	46.8978	-96.8024	275	4.9	21.7	-14.3	36.1	545	359	27.3	60.6	1379	2126	5031	291	162	134	269	135	85	-40.9	40.8	721	273	12.7	58	-7.62	1199	5.6	22.7	-11.5	34.1	704	536	22.2	42.3	1080	2121	4866	368	157	129	264	135	138	-39.7	39.7	699	81	NA	61	13.61	1271	6.7	23	-14.6	37.6	752	448	22.3	51.3	1087	2466	4502	438	184	125	281	156	52	-39.7	41.5	817	248	NA	59	4.31	1473	4.3	22.2	-16.5	38.7	872	544	16.4	40.8	1631	2223	5308	357	162	126	272	145	195	-39.7	40.6	681	149	NA	61	28.96	1331	5.9	21.7	-11.8	33.5	822	512	19.3	42.5	1193	2352	4746	376	170	122	277	154	186	-39.7	39.5	709	122	NA	61	20.65	1431	-1.3	12.6	-16.7	29.3	477	212	18.3	59.6	2002	741	7007	7	117	174	240	66	256	-48	30.5	10.1	402	183	57	419_S156_L003	0.672513	0.327487	0.605644	0.394346	1e-05	0.028417584495917	0.0258210901246564	0.0288367219602947	0.00841679525347242	0.0299616856038154	0.004049844723261	0.553360658263737	0.4349838	0.0980573604824027	balsamifera	-0.0294602559352458	0.0390875348750828	-0.0667687665488093	0.00670762263490038	0.0609528943237332	0.0224581845045243	0.00930393781302771	0.0469390299580697	-0.00369700572922115	-0.0262077747523729	0.0134745366589853	-0.0905047864962815	0.0225565195887766	0.0369046423794573	0.00376599000877317	0.0974454494649738	0.0446709307027501	0.0614846639589982	-0.0354441212652371	0.0308611557353555	-0.0820110770217978	0.0212766944835065	0.0786774281523301	-0.0122498551183188	-0.00809221472368169	0.0348075379942244	-0.0755782977306786	-0.0207412353301207	0.0172190000100508	-0.102483731394606	0.013845577149958	0.085651699939272	0.0115511378978986	0.00747249388985099	0.0989809028494214	-0.0176754460945774	-0.0252806884373293	0.00638321837002132	-0.0835702756962267	0.0103831966344837	0.0420986925239048	0.00720722350097937	0.0559078630936271	0.0314982595572176	0.00142751352438682	0.0427642476658205	0.0185420500402664	0.000532091484310321	-0.00121352036446235	-0.00756222605670939	0.0111593001700199	-0.0184814943701267	-0.00894493752019701	-0.00132687503908822	#3E4E6EFF	#00659A
NDSU.423.1.1.23	NDSU	423	423	0.566114	0.433886	Cassiar	58.875079	-130.039692	769.4	1	1	23	0	13.4112	NA	NA	NA	5.9	85	NDSU	NDSU.423.1.1.23	423	423	0	NA	NA	NA	NA	NA	NA	NA	NA	NA	NA	NA	NA	NA	NA	NA	NA	NA	NA	NA	NA	NA	North Dakota State University	Fargo	ND	46.8978	-96.8024	275	4.9	21.7	-14.3	36.1	545	359	27.3	60.6	1379	2126	5031	291	162	134	269	135	85	-40.9	40.8	721	273	12.7	58	-7.62	1199	5.6	22.7	-11.5	34.1	704	536	22.2	42.3	1080	2121	4866	368	157	129	264	135	138	-39.7	39.7	699	81	NA	61	13.61	1271	6.7	23	-14.6	37.6	752	448	22.3	51.3	1087	2466	4502	438	184	125	281	156	52	-39.7	41.5	817	248	NA	59	4.31	1473	4.3	22.2	-16.5	38.7	872	544	16.4	40.8	1631	2223	5308	357	162	126	272	145	195	-39.7	40.6	681	149	NA	61	28.96	1331	5.9	21.7	-11.8	33.5	822	512	19.3	42.5	1193	2352	4746	376	170	122	277	154	186	-39.7	39.5	709	122	NA	61	20.65	1431	-1	12.6	-16.4	29	460	229	19.7	55	1945	770	6894	7	122	173	241	68	219	-48.4	30.8	9.6	445	192	58	423_S163_L003	0.585585	0.414415	0.513588	0.486402	1e-05	0.0198159174857321	0.0342919537921238	0.0495411747697029	-0.00443130207705774	0.0353791394556243	0.00632424390682605	0.373416746278776	0.5208228	0.0961832061068702	balsamifera	-0.0294602559352458	0.0390875348750828	-0.0667687665488093	0.00670762263490038	0.0609528943237332	0.0224581845045243	0.00930393781302771	0.0469390299580697	-0.00369700572922115	-0.0262077747523729	0.0134745366589853	-0.0905047864962815	0.0225565195887766	0.0369046423794573	0.00376599000877317	0.0974454494649738	0.0446709307027501	0.0614846639589982	-0.0354441212652371	0.0308611557353555	-0.0820110770217978	0.0212766944835065	0.0786774281523301	-0.0122498551183188	-0.00809221472368169	0.0348075379942244	-0.0755782977306786	-0.0207412353301207	0.0172190000100508	-0.102483731394606	0.013845577149958	0.085651699939272	0.0115511378978986	0.00747249388985099	0.0989809028494214	-0.0176754460945774	-0.0252806884373293	0.00638321837002132	-0.0835702756962267	0.0103831966344837	0.0420986925239048	0.00720722350097937	0.0559078630936271	0.0314982595572176	0.00142751352438682	0.038917673862302	0.0240711516411861	0.00454409037611756	0.0042069145370299	-0.0139540497035997	0.0042594741275218	-0.0235098993715944	-0.00994361236313828	-0.01759860107207	#3A4050FF	#007C83
NDSU.423.2.4.16	NDSU	423	423	0.566114	0.433886	Cassiar	58.875079	-130.039692	769.4	2	4	16	0	9.7536	NA	NA	NA	5.9	85	NDSU	NDSU.423.2.4.16	423	423	0	NA	NA	NA	NA	NA	NA	NA	NA	NA	NA	NA	NA	NA	NA	NA	NA	NA	NA	NA	NA	NA	North Dakota State University	Fargo	ND	46.8978	-96.8024	275	4.9	21.7	-14.3	36.1	545	359	27.3	60.6	1379	2126	5031	291	162	134	269	135	85	-40.9	40.8	721	273	12.7	58	-7.62	1199	5.6	22.7	-11.5	34.1	704	536	22.2	42.3	1080	2121	4866	368	157	129	264	135	138	-39.7	39.7	699	81	NA	61	13.61	1271	6.7	23	-14.6	37.6	752	448	22.3	51.3	1087	2466	4502	438	184	125	281	156	52	-39.7	41.5	817	248	NA	59	4.31	1473	4.3	22.2	-16.5	38.7	872	544	16.4	40.8	1631	2223	5308	357	162	126	272	145	195	-39.7	40.6	681	149	NA	61	28.96	1331	5.9	21.7	-11.8	33.5	822	512	19.3	42.5	1193	2352	4746	376	170	122	277	154	186	-39.7	39.5	709	122	NA	61	20.65	1431	-1	12.6	-16.4	29	460	229	19.7	55	1945	770	6894	7	122	173	241	68	219	-48.4	30.8	9.6	445	192	58	423_S163_L003	0.585585	0.414415	0.513588	0.486402	1e-05	0.0198159174857321	0.0342919537921238	0.0495411747697029	-0.00443130207705774	0.0353791394556243	0.00632424390682605	0.373416746278776	0.5208228	0.0961832061068702	balsamifera	-0.0294602559352458	0.0390875348750828	-0.0667687665488093	0.00670762263490038	0.0609528943237332	0.0224581845045243	0.00930393781302771	0.0469390299580697	-0.00369700572922115	-0.0262077747523729	0.0134745366589853	-0.0905047864962815	0.0225565195887766	0.0369046423794573	0.00376599000877317	0.0974454494649738	0.0446709307027501	0.0614846639589982	-0.0354441212652371	0.0308611557353555	-0.0820110770217978	0.0212766944835065	0.0786774281523301	-0.0122498551183188	-0.00809221472368169	0.0348075379942244	-0.0755782977306786	-0.0207412353301207	0.0172190000100508	-0.102483731394606	0.013845577149958	0.085651699939272	0.0115511378978986	0.00747249388985099	0.0989809028494214	-0.0176754460945774	-0.0252806884373293	0.00638321837002132	-0.0835702756962267	0.0103831966344837	0.0420986925239048	0.00720722350097937	0.0559078630936271	0.0314982595572176	0.00142751352438682	0.038917673862302	0.0240711516411861	0.00454409037611756	0.0042069145370299	-0.0139540497035997	0.0042594741275218	-0.0235098993715944	-0.00994361236313828	-0.01759860107207	#3A4050FF	#007C83
NDSU.427.1.1.3	NDSU	427	427	0.494741	0.505259	Cassiar	58.405924	-129.955389	832	1	1	3	1	NA	NA	NA	1	5.8	82	NDSU	NDSU.427.1.1.3	427	427	1	13.5	26	12.5	NA	NA	NA	NA	NA	NA	NA	NA	NA	NA	NA	NA	NA	NA	NA	NA	0.655406852577098	NA	North Dakota State University	Fargo	ND	46.8978	-96.8024	275	4.9	21.7	-14.3	36.1	545	359	27.3	60.6	1379	2126	5031	291	162	134	269	135	85	-40.9	40.8	721	273	12.7	58	-7.62	1199	5.6	22.7	-11.5	34.1	704	536	22.2	42.3	1080	2121	4866	368	157	129	264	135	138	-39.7	39.7	699	81	NA	61	13.61	1271	6.7	23	-14.6	37.6	752	448	22.3	51.3	1087	2466	4502	438	184	125	281	156	52	-39.7	41.5	817	248	NA	59	4.31	1473	4.3	22.2	-16.5	38.7	872	544	16.4	40.8	1631	2223	5308	357	162	126	272	145	195	-39.7	40.6	681	149	NA	61	28.96	1331	5.9	21.7	-11.8	33.5	822	512	19.3	42.5	1193	2352	4746	376	170	122	277	154	186	-39.7	39.5	709	122	NA	61	20.65	1431	-0.9	12.2	-16.1	28.2	463	249	19.7	48.8	1872	723	6866	6	119	175	239	65	206	-47.8	30.5	9.7	445	175	59	427_S193_L004	0.503857	0.496143	0.426508	0.573482	1e-05	0.0118160269639549	0.0432608264893422	0.046093197982528	0.00522445861914701	0.0310246497004619	0.00609142973633028	0.392708558044932	0.5708749	0.0938547112766633	balsamifera	-0.0294602559352458	0.0390875348750828	-0.0667687665488093	0.00670762263490038	0.0609528943237332	0.0224581845045243	0.00930393781302771	0.0469390299580697	-0.00369700572922115	-0.0262077747523729	0.0134745366589853	-0.0905047864962815	0.0225565195887766	0.0369046423794573	0.00376599000877317	0.0974454494649738	0.0446709307027501	0.0614846639589982	-0.0354441212652371	0.0308611557353555	-0.0820110770217978	0.0212766944835065	0.0786774281523301	-0.0122498551183188	-0.00809221472368169	0.0348075379942244	-0.0755782977306786	-0.0207412353301207	0.0172190000100508	-0.102483731394606	0.013845577149958	0.085651699939272	0.0115511378978986	0.00747249388985099	0.0989809028494214	-0.0176754460945774	-0.0252806884373293	0.00638321837002132	-0.0835702756962267	0.0103831966344837	0.0420986925239048	0.00720722350097937	0.0559078630936271	0.0314982595572176	0.00142751352438682	0.0399244626331069	0.0180766867216435	0.004806076912066	0.00691371274203599	-0.0301536911613776	0.0113460884784857	-0.0180640859264725	0.00381168202198945	-0.0270969585465348	#333434FF	#00926D
NDSU.427.2.4.18	NDSU	427	427	0.494741	0.505259	Cassiar	58.405924	-129.955389	832	2	4	18	0	7.9248	NA	NA	NA	5.8	82	NDSU	NDSU.427.2.4.18	427	427	0	NA	NA	NA	NA	NA	NA	NA	NA	NA	NA	NA	NA	NA	NA	NA	NA	NA	NA	NA	NA	NA	North Dakota State University	Fargo	ND	46.8978	-96.8024	275	4.9	21.7	-14.3	36.1	545	359	27.3	60.6	1379	2126	5031	291	162	134	269	135	85	-40.9	40.8	721	273	12.7	58	-7.62	1199	5.6	22.7	-11.5	34.1	704	536	22.2	42.3	1080	2121	4866	368	157	129	264	135	138	-39.7	39.7	699	81	NA	61	13.61	1271	6.7	23	-14.6	37.6	752	448	22.3	51.3	1087	2466	4502	438	184	125	281	156	52	-39.7	41.5	817	248	NA	59	4.31	1473	4.3	22.2	-16.5	38.7	872	544	16.4	40.8	1631	2223	5308	357	162	126	272	145	195	-39.7	40.6	681	149	NA	61	28.96	1331	5.9	21.7	-11.8	33.5	822	512	19.3	42.5	1193	2352	4746	376	170	122	277	154	186	-39.7	39.5	709	122	NA	61	20.65	1431	-0.9	12.2	-16.1	28.2	463	249	19.7	48.8	1872	723	6866	6	119	175	239	65	206	-47.8	30.5	9.7	445	175	59	427_S193_L004	0.503857	0.496143	0.426508	0.573482	1e-05	0.0118160269639549	0.0432608264893422	0.046093197982528	0.00522445861914701	0.0310246497004619	0.00609142973633028	0.392708558044932	0.5708749	0.0938547112766633	balsamifera	-0.0294602559352458	0.0390875348750828	-0.0667687665488093	0.00670762263490038	0.0609528943237332	0.0224581845045243	0.00930393781302771	0.0469390299580697	-0.00369700572922115	-0.0262077747523729	0.0134745366589853	-0.0905047864962815	0.0225565195887766	0.0369046423794573	0.00376599000877317	0.0974454494649738	0.0446709307027501	0.0614846639589982	-0.0354441212652371	0.0308611557353555	-0.0820110770217978	0.0212766944835065	0.0786774281523301	-0.0122498551183188	-0.00809221472368169	0.0348075379942244	-0.0755782977306786	-0.0207412353301207	0.0172190000100508	-0.102483731394606	0.013845577149958	0.085651699939272	0.0115511378978986	0.00747249388985099	0.0989809028494214	-0.0176754460945774	-0.0252806884373293	0.00638321837002132	-0.0835702756962267	0.0103831966344837	0.0420986925239048	0.00720722350097937	0.0559078630936271	0.0314982595572176	0.00142751352438682	0.0399244626331069	0.0180766867216435	0.004806076912066	0.00691371274203599	-0.0301536911613776	0.0113460884784857	-0.0180640859264725	0.00381168202198945	-0.0270969585465348	#333434FF	#00926D
NDSU.432.1.1.11	NDSU	432	432	0.642983	0.357017	Cassiar	58.013137	-130.00476	924.9	1	1	11	1	NA	13.97	NA	1	5.1	94	NDSU	NDSU.432.1.1.11	432	432	0	17	NA	NA	NA	NA	NA	NA	NA	NA	NA	NA	NA	NA	NA	NA	NA	NA	NA	NA	NA	NA	North Dakota State University	Fargo	ND	46.8978	-96.8024	275	4.9	21.7	-14.3	36.1	545	359	27.3	60.6	1379	2126	5031	291	162	134	269	135	85	-40.9	40.8	721	273	12.7	58	-7.62	1199	5.6	22.7	-11.5	34.1	704	536	22.2	42.3	1080	2121	4866	368	157	129	264	135	138	-39.7	39.7	699	81	NA	61	13.61	1271	6.7	23	-14.6	37.6	752	448	22.3	51.3	1087	2466	4502	438	184	125	281	156	52	-39.7	41.5	817	248	NA	59	4.31	1473	4.3	22.2	-16.5	38.7	872	544	16.4	40.8	1631	2223	5308	357	162	126	272	145	195	-39.7	40.6	681	149	NA	61	28.96	1331	5.9	21.7	-11.8	33.5	822	512	19.3	42.5	1193	2352	4746	376	170	122	277	154	186	-39.7	39.5	709	122	NA	61	20.65	1431	-0.2	11.5	-13.4	24.9	451	238	21.7	48.4	1581	666	6625	10	117	178	240	62	201	-45.4	29.9	9.8	441	180	59	432_S35_L001	0.645207	0.354793	0.58056	0.41943	1e-05	0.0262316592520496	0.0271728965595	0.0413393556526687	-0.0101625013296484	0.0199506922044907	0.00208059547003798	0.515270116182317	0.4959	0.101057343778709	balsamifera	-0.0294602559352458	0.0390875348750828	-0.0667687665488093	0.00670762263490038	0.0609528943237332	0.0224581845045243	0.00930393781302771	0.0469390299580697	-0.00369700572922115	-0.0262077747523729	0.0134745366589853	-0.0905047864962815	0.0225565195887766	0.0369046423794573	0.00376599000877317	0.0974454494649738	0.0446709307027501	0.0614846639589982	-0.0354441212652371	0.0308611557353555	-0.0820110770217978	0.0212766944835065	0.0786774281523301	-0.0122498551183188	-0.00809221472368169	0.0348075379942244	-0.0755782977306786	-0.0207412353301207	0.0172190000100508	-0.102483731394606	0.013845577149958	0.085651699939272	0.0115511378978986	0.00747249388985099	0.0989809028494214	-0.0176754460945774	-0.0252806884373293	0.00638321837002132	-0.0835702756962267	0.0103831966344837	0.0420986925239048	0.00720722350097937	0.0559078630936271	0.0314982595572176	0.00142751352438682	0.0352419667900162	0.0144417567453858	0.0217462184886514	0.00390672967357355	-0.049342051261789	0.015159003348861	-0.0176020001300086	-0.0217333579914913	-0.0172445112268122	#3D4965FF	#006B94
NDSU.432.2.3.4	NDSU	432	432	0.642983	0.357017	Cassiar	58.013137	-130.00476	924.9	2	3	4	0	4.8768	NA	NA	NA	5.1	94	NDSU	NDSU.432.2.3.4	432	432	0	NA	NA	NA	NA	NA	NA	NA	NA	NA	NA	NA	NA	NA	NA	NA	NA	NA	NA	NA	NA	NA	North Dakota State University	Fargo	ND	46.8978	-96.8024	275	4.9	21.7	-14.3	36.1	545	359	27.3	60.6	1379	2126	5031	291	162	134	269	135	85	-40.9	40.8	721	273	12.7	58	-7.62	1199	5.6	22.7	-11.5	34.1	704	536	22.2	42.3	1080	2121	4866	368	157	129	264	135	138	-39.7	39.7	699	81	NA	61	13.61	1271	6.7	23	-14.6	37.6	752	448	22.3	51.3	1087	2466	4502	438	184	125	281	156	52	-39.7	41.5	817	248	NA	59	4.31	1473	4.3	22.2	-16.5	38.7	872	544	16.4	40.8	1631	2223	5308	357	162	126	272	145	195	-39.7	40.6	681	149	NA	61	28.96	1331	5.9	21.7	-11.8	33.5	822	512	19.3	42.5	1193	2352	4746	376	170	122	277	154	186	-39.7	39.5	709	122	NA	61	20.65	1431	-0.2	11.5	-13.4	24.9	451	238	21.7	48.4	1581	666	6625	10	117	178	240	62	201	-45.4	29.9	9.8	441	180	59	432_S35_L001	0.645207	0.354793	0.58056	0.41943	1e-05	0.0262316592520496	0.0271728965595	0.0413393556526687	-0.0101625013296484	0.0199506922044907	0.00208059547003798	0.515270116182317	0.4959	0.101057343778709	balsamifera	-0.0294602559352458	0.0390875348750828	-0.0667687665488093	0.00670762263490038	0.0609528943237332	0.0224581845045243	0.00930393781302771	0.0469390299580697	-0.00369700572922115	-0.0262077747523729	0.0134745366589853	-0.0905047864962815	0.0225565195887766	0.0369046423794573	0.00376599000877317	0.0974454494649738	0.0446709307027501	0.0614846639589982	-0.0354441212652371	0.0308611557353555	-0.0820110770217978	0.0212766944835065	0.0786774281523301	-0.0122498551183188	-0.00809221472368169	0.0348075379942244	-0.0755782977306786	-0.0207412353301207	0.0172190000100508	-0.102483731394606	0.013845577149958	0.085651699939272	0.0115511378978986	0.00747249388985099	0.0989809028494214	-0.0176754460945774	-0.0252806884373293	0.00638321837002132	-0.0835702756962267	0.0103831966344837	0.0420986925239048	0.00720722350097937	0.0559078630936271	0.0314982595572176	0.00142751352438682	0.0352419667900162	0.0144417567453858	0.0217462184886514	0.00390672967357355	-0.049342051261789	0.015159003348861	-0.0176020001300086	-0.0217333579914913	-0.0172445112268122	#3D4965FF	#006B94
NDSU.437.1.2.15	NDSU	437	437	0.066798	0.933202	Cassiar	57.256976	-130.248231	703.1	1	2	15	0	12.192	NA	NA	NA	4	-140	NDSU	NDSU.437.1.2.15	437	437	0	NA	NA	NA	NA	NA	NA	NA	NA	NA	NA	NA	NA	NA	NA	NA	NA	NA	NA	NA	NA	NA	North Dakota State University	Fargo	ND	46.8978	-96.8024	275	4.9	21.7	-14.3	36.1	545	359	27.3	60.6	1379	2126	5031	291	162	134	269	135	85	-40.9	40.8	721	273	12.7	58	-7.62	1199	5.6	22.7	-11.5	34.1	704	536	22.2	42.3	1080	2121	4866	368	157	129	264	135	138	-39.7	39.7	699	81	NA	61	13.61	1271	6.7	23	-14.6	37.6	752	448	22.3	51.3	1087	2466	4502	438	184	125	281	156	52	-39.7	41.5	817	248	NA	59	4.31	1473	4.3	22.2	-16.5	38.7	872	544	16.4	40.8	1631	2223	5308	357	162	126	272	145	195	-39.7	40.6	681	149	NA	61	28.96	1331	5.9	21.7	-11.8	33.5	822	512	19.3	42.5	1193	2352	4746	376	170	122	277	154	186	-39.7	39.5	709	122	NA	61	20.65	1431	0.9	12.4	-12.4	24.9	685	260	15.8	47.8	1382	784	6240	11	132	174	249	75	349	-43.5	30	10.1	458	191	62	437_S203_L004	0.077364	0.922636	1e-05	0.99998	1e-05	-0.0231008886799603	0.0744599722078687	0.0757594415736723	-0.00980614305129583	-0.00406256473715339	0.00418350221873141	0.0825603254337576	0.9681695	0.0899660915028313	trichocarpa	-0.0294602559352458	0.0390875348750828	-0.0667687665488093	0.00670762263490038	0.0609528943237332	0.0224581845045243	0.00930393781302771	0.0469390299580697	-0.00369700572922115	-0.0262077747523729	0.0134745366589853	-0.0905047864962815	0.0225565195887766	0.0369046423794573	0.00376599000877317	0.0974454494649738	0.0446709307027501	0.0614846639589982	-0.0354441212652371	0.0308611557353555	-0.0820110770217978	0.0212766944835065	0.0786774281523301	-0.0122498551183188	-0.00809221472368169	0.0348075379942244	-0.0755782977306786	-0.0207412353301207	0.0172190000100508	-0.102483731394606	0.013845577149958	0.085651699939272	0.0115511378978986	0.00747249388985099	0.0989809028494214	-0.0176754460945774	-0.0252806884373293	0.00638321837002132	-0.0835702756962267	0.0103831966344837	0.0420986925239048	0.00720722350097937	0.0559078630936271	0.0314982595572176	0.00142751352438682	0.0333361553741694	-0.00984263712316506	0.0165105938039133	0.00290938230102335	-0.0154279862351477	0.0250448615676381	-0.0107931396605131	-0.0140252757915395	-0.0302423899769157	#A6CE61FF	#00FF00
NDSU.437.2.4.2	NDSU	437	437	0.066798	0.933202	Cassiar	57.256976	-130.248231	703.1	2	4	2	0	14.0208	NA	NA	NA	4	-140	NDSU	NDSU.437.2.4.2	437	437	0	NA	NA	NA	NA	NA	NA	NA	NA	NA	NA	NA	NA	NA	NA	NA	NA	NA	NA	NA	NA	NA	North Dakota State University	Fargo	ND	46.8978	-96.8024	275	4.9	21.7	-14.3	36.1	545	359	27.3	60.6	1379	2126	5031	291	162	134	269	135	85	-40.9	40.8	721	273	12.7	58	-7.62	1199	5.6	22.7	-11.5	34.1	704	536	22.2	42.3	1080	2121	4866	368	157	129	264	135	138	-39.7	39.7	699	81	NA	61	13.61	1271	6.7	23	-14.6	37.6	752	448	22.3	51.3	1087	2466	4502	438	184	125	281	156	52	-39.7	41.5	817	248	NA	59	4.31	1473	4.3	22.2	-16.5	38.7	872	544	16.4	40.8	1631	2223	5308	357	162	126	272	145	195	-39.7	40.6	681	149	NA	61	28.96	1331	5.9	21.7	-11.8	33.5	822	512	19.3	42.5	1193	2352	4746	376	170	122	277	154	186	-39.7	39.5	709	122	NA	61	20.65	1431	0.9	12.4	-12.4	24.9	685	260	15.8	47.8	1382	784	6240	11	132	174	249	75	349	-43.5	30	10.1	458	191	62	437_S203_L004	0.077364	0.922636	1e-05	0.99998	1e-05	-0.0231008886799603	0.0744599722078687	0.0757594415736723	-0.00980614305129583	-0.00406256473715339	0.00418350221873141	0.0825603254337576	0.9681695	0.0899660915028313	trichocarpa	-0.0294602559352458	0.0390875348750828	-0.0667687665488093	0.00670762263490038	0.0609528943237332	0.0224581845045243	0.00930393781302771	0.0469390299580697	-0.00369700572922115	-0.0262077747523729	0.0134745366589853	-0.0905047864962815	0.0225565195887766	0.0369046423794573	0.00376599000877317	0.0974454494649738	0.0446709307027501	0.0614846639589982	-0.0354441212652371	0.0308611557353555	-0.0820110770217978	0.0212766944835065	0.0786774281523301	-0.0122498551183188	-0.00809221472368169	0.0348075379942244	-0.0755782977306786	-0.0207412353301207	0.0172190000100508	-0.102483731394606	0.013845577149958	0.085651699939272	0.0115511378978986	0.00747249388985099	0.0989809028494214	-0.0176754460945774	-0.0252806884373293	0.00638321837002132	-0.0835702756962267	0.0103831966344837	0.0420986925239048	0.00720722350097937	0.0559078630936271	0.0314982595572176	0.00142751352438682	0.0333361553741694	-0.00984263712316506	0.0165105938039133	0.00290938230102335	-0.0154279862351477	0.0250448615676381	-0.0107931396605131	-0.0140252757915395	-0.0302423899769157	#A6CE61FF	#00FF00
NDSU.443.1.2.10	NDSU	443	443	0.042536	0.957464	Cassiar	56.625448	-129.677487	519.1	1	2	10	0	10.9728	NA	NA	NA	2.7	-374	NDSU	NDSU.443.1.2.10	443	443	0	NA	NA	NA	NA	NA	NA	NA	NA	NA	NA	NA	NA	NA	NA	NA	NA	NA	NA	NA	NA	NA	North Dakota State University	Fargo	ND	46.8978	-96.8024	275	4.9	21.7	-14.3	36.1	545	359	27.3	60.6	1379	2126	5031	291	162	134	269	135	85	-40.9	40.8	721	273	12.7	58	-7.62	1199	5.6	22.7	-11.5	34.1	704	536	22.2	42.3	1080	2121	4866	368	157	129	264	135	138	-39.7	39.7	699	81	NA	61	13.61	1271	6.7	23	-14.6	37.6	752	448	22.3	51.3	1087	2466	4502	438	184	125	281	156	52	-39.7	41.5	817	248	NA	59	4.31	1473	4.3	22.2	-16.5	38.7	872	544	16.4	40.8	1631	2223	5308	357	162	126	272	145	195	-39.7	40.6	681	149	NA	61	28.96	1331	5.9	21.7	-11.8	33.5	822	512	19.3	42.5	1193	2352	4746	376	170	122	277	154	186	-39.7	39.5	709	122	NA	61	20.65	1431	2.2	13.2	-10	23.2	919	328	13.3	40.4	1108	932	5748	17	147	167	256	89	435	-39.5	31.1	10.3	490	168	65	443_S178_L003	0.058547	0.941453	1e-05	0.99998	1e-05	-0.0249312809253667	0.0756424716924749	0.0716724642137108	-0.00361935199381457	-0.00472826890431542	0.011078679935216	0.0594163148325064	0.9803409	0.0889003958775285	trichocarpa	-0.0294602559352458	0.0390875348750828	-0.0667687665488093	0.00670762263490038	0.0609528943237332	0.0224581845045243	0.00930393781302771	0.0469390299580697	-0.00369700572922115	-0.0262077747523729	0.0134745366589853	-0.0905047864962815	0.0225565195887766	0.0369046423794573	0.00376599000877317	0.0974454494649738	0.0446709307027501	0.0614846639589982	-0.0354441212652371	0.0308611557353555	-0.0820110770217978	0.0212766944835065	0.0786774281523301	-0.0122498551183188	-0.00809221472368169	0.0348075379942244	-0.0755782977306786	-0.0207412353301207	0.0172190000100508	-0.102483731394606	0.013845577149958	0.085651699939272	0.0115511378978986	0.00747249388985099	0.0989809028494214	-0.0176754460945774	-0.0252806884373293	0.00638321837002132	-0.0835702756962267	0.0103831966344837	0.0420986925239048	0.00720722350097937	0.0559078630936271	0.0314982595572176	0.00142751352438682	0.0295975983166177	-0.0401948529659264	0.00968636621572433	0.0189090366526121	-0.00400550548952391	0.0376251570690729	-0.000471317231310716	-0.0114319498670424	-0.021446138622224	#ABD662FF	#00FF00
NDSU.443.2.4.5	NDSU	443	443	0.042536	0.957464	Cassiar	56.625448	-129.677487	519.1	2	4	5	1	18.288	5.08	NA	0	2.7	-374	NDSU	NDSU.443.2.4.5	443	443	0	21.5	NA	NA	NA	NA	NA	NA	NA	NA	NA	NA	NA	NA	NA	NA	NA	NA	NA	-1.28093384546206	NA	NA	North Dakota State University	Fargo	ND	46.8978	-96.8024	275	4.9	21.7	-14.3	36.1	545	359	27.3	60.6	1379	2126	5031	291	162	134	269	135	85	-40.9	40.8	721	273	12.7	58	-7.62	1199	5.6	22.7	-11.5	34.1	704	536	22.2	42.3	1080	2121	4866	368	157	129	264	135	138	-39.7	39.7	699	81	NA	61	13.61	1271	6.7	23	-14.6	37.6	752	448	22.3	51.3	1087	2466	4502	438	184	125	281	156	52	-39.7	41.5	817	248	NA	59	4.31	1473	4.3	22.2	-16.5	38.7	872	544	16.4	40.8	1631	2223	5308	357	162	126	272	145	195	-39.7	40.6	681	149	NA	61	28.96	1331	5.9	21.7	-11.8	33.5	822	512	19.3	42.5	1193	2352	4746	376	170	122	277	154	186	-39.7	39.5	709	122	NA	61	20.65	1431	2.2	13.2	-10	23.2	919	328	13.3	40.4	1108	932	5748	17	147	167	256	89	435	-39.5	31.1	10.3	490	168	65	443_S178_L003	0.058547	0.941453	1e-05	0.99998	1e-05	-0.0249312809253667	0.0756424716924749	0.0716724642137108	-0.00361935199381457	-0.00472826890431542	0.011078679935216	0.0594163148325064	0.9803409	0.0889003958775285	trichocarpa	-0.0294602559352458	0.0390875348750828	-0.0667687665488093	0.00670762263490038	0.0609528943237332	0.0224581845045243	0.00930393781302771	0.0469390299580697	-0.00369700572922115	-0.0262077747523729	0.0134745366589853	-0.0905047864962815	0.0225565195887766	0.0369046423794573	0.00376599000877317	0.0974454494649738	0.0446709307027501	0.0614846639589982	-0.0354441212652371	0.0308611557353555	-0.0820110770217978	0.0212766944835065	0.0786774281523301	-0.0122498551183188	-0.00809221472368169	0.0348075379942244	-0.0755782977306786	-0.0207412353301207	0.0172190000100508	-0.102483731394606	0.013845577149958	0.085651699939272	0.0115511378978986	0.00747249388985099	0.0989809028494214	-0.0176754460945774	-0.0252806884373293	0.00638321837002132	-0.0835702756962267	0.0103831966344837	0.0420986925239048	0.00720722350097937	0.0559078630936271	0.0314982595572176	0.00142751352438682	0.0295975983166177	-0.0401948529659264	0.00968636621572433	0.0189090366526121	-0.00400550548952391	0.0376251570690729	-0.000471317231310716	-0.0114319498670424	-0.021446138622224	#ABD662FF	#00FF00
NDSU.453.1.2.7	NDSU	453	453	1e-05	0.99999	Cassiar	56.209344	-129.33631	580.7	1	2	7	0	15.8496	NA	NA	NA	2.2	-394	NDSU	NDSU.453.1.2.7	453	453	0	20.5	NA	NA	NA	NA	NA	NA	NA	NA	NA	NA	NA	NA	NA	NA	NA	NA	NA	NA	NA	NA	North Dakota State University	Fargo	ND	46.8978	-96.8024	275	4.9	21.7	-14.3	36.1	545	359	27.3	60.6	1379	2126	5031	291	162	134	269	135	85	-40.9	40.8	721	273	12.7	58	-7.62	1199	5.6	22.7	-11.5	34.1	704	536	22.2	42.3	1080	2121	4866	368	157	129	264	135	138	-39.7	39.7	699	81	NA	61	13.61	1271	6.7	23	-14.6	37.6	752	448	22.3	51.3	1087	2466	4502	438	184	125	281	156	52	-39.7	41.5	817	248	NA	59	4.31	1473	4.3	22.2	-16.5	38.7	872	544	16.4	40.8	1631	2223	5308	357	162	126	272	145	195	-39.7	40.6	681	149	NA	61	28.96	1331	5.9	21.7	-11.8	33.5	822	512	19.3	42.5	1193	2352	4746	376	170	122	277	154	186	-39.7	39.5	709	122	NA	61	20.65	1431	2.7	13.4	-9.3	22.7	939	376	13.5	35.6	996	960	5584	20	160	158	259	101	389	-37.9	31.3	10.6	469	111	68	453_S3_L001	1e-05	0.99999	1e-05	0.99998	1e-05	-0.0307203327876223	0.0744893387404973	0.0701949329924497	-0.0184485159125674	-0.0238156056540549	-0.00679434873401478	NA	NA	0.0938079409357409	trichocarpa	-0.0294602559352458	0.0390875348750828	-0.0667687665488093	0.00670762263490038	0.0609528943237332	0.0224581845045243	0.00930393781302771	0.0469390299580697	-0.00369700572922115	-0.0262077747523729	0.0134745366589853	-0.0905047864962815	0.0225565195887766	0.0369046423794573	0.00376599000877317	0.0974454494649738	0.0446709307027501	0.0614846639589982	-0.0354441212652371	0.0308611557353555	-0.0820110770217978	0.0212766944835065	0.0786774281523301	-0.0122498551183188	-0.00809221472368169	0.0348075379942244	-0.0755782977306786	-0.0207412353301207	0.0172190000100508	-0.102483731394606	0.013845577149958	0.085651699939272	0.0115511378978986	0.00747249388985099	0.0989809028494214	-0.0176754460945774	-0.0252806884373293	0.00638321837002132	-0.0835702756962267	0.0103831966344837	0.0420986925239048	0.00720722350097937	0.0559078630936271	0.0314982595572176	0.00142751352438682	0.0278775065226335	-0.0450917990455995	0.00478301313383602	0.0340413266900491	-0.0191392651538249	0.0391581439868275	0.0114904199844407	0.00317783670441145	-0.0273579993694063	#BCEE68FF	#00FF00
NDSU.453.2.4.1	NDSU	453	453	1e-05	0.99999	Cassiar	56.209344	-129.33631	580.7	2	4	1	0	19.5072	NA	NA	NA	2.2	-394	NDSU	NDSU.453.2.4.1	453	453	0	NA	NA	NA	NA	NA	NA	NA	NA	NA	NA	NA	NA	NA	NA	NA	NA	NA	NA	NA	NA	NA	North Dakota State University	Fargo	ND	46.8978	-96.8024	275	4.9	21.7	-14.3	36.1	545	359	27.3	60.6	1379	2126	5031	291	162	134	269	135	85	-40.9	40.8	721	273	12.7	58	-7.62	1199	5.6	22.7	-11.5	34.1	704	536	22.2	42.3	1080	2121	4866	368	157	129	264	135	138	-39.7	39.7	699	81	NA	61	13.61	1271	6.7	23	-14.6	37.6	752	448	22.3	51.3	1087	2466	4502	438	184	125	281	156	52	-39.7	41.5	817	248	NA	59	4.31	1473	4.3	22.2	-16.5	38.7	872	544	16.4	40.8	1631	2223	5308	357	162	126	272	145	195	-39.7	40.6	681	149	NA	61	28.96	1331	5.9	21.7	-11.8	33.5	822	512	19.3	42.5	1193	2352	4746	376	170	122	277	154	186	-39.7	39.5	709	122	NA	61	20.65	1431	2.7	13.4	-9.3	22.7	939	376	13.5	35.6	996	960	5584	20	160	158	259	101	389	-37.9	31.3	10.6	469	111	68	453_S3_L001	1e-05	0.99999	1e-05	0.99998	1e-05	-0.0307203327876223	0.0744893387404973	0.0701949329924497	-0.0184485159125674	-0.0238156056540549	-0.00679434873401478	NA	NA	0.0938079409357409	trichocarpa	-0.0294602559352458	0.0390875348750828	-0.0667687665488093	0.00670762263490038	0.0609528943237332	0.0224581845045243	0.00930393781302771	0.0469390299580697	-0.00369700572922115	-0.0262077747523729	0.0134745366589853	-0.0905047864962815	0.0225565195887766	0.0369046423794573	0.00376599000877317	0.0974454494649738	0.0446709307027501	0.0614846639589982	-0.0354441212652371	0.0308611557353555	-0.0820110770217978	0.0212766944835065	0.0786774281523301	-0.0122498551183188	-0.00809221472368169	0.0348075379942244	-0.0755782977306786	-0.0207412353301207	0.0172190000100508	-0.102483731394606	0.013845577149958	0.085651699939272	0.0115511378978986	0.00747249388985099	0.0989809028494214	-0.0176754460945774	-0.0252806884373293	0.00638321837002132	-0.0835702756962267	0.0103831966344837	0.0420986925239048	0.00720722350097937	0.0559078630936271	0.0314982595572176	0.00142751352438682	0.0278775065226335	-0.0450917990455995	0.00478301313383602	0.0340413266900491	-0.0191392651538249	0.0391581439868275	0.0114904199844407	0.00317783670441145	-0.0273579993694063	#BCEE68FF	#00FF00
NDSU.463.1.2.14	NDSU	463	463	1e-05	0.99999	Cassiar	55.610017	-128.621328	336.1	1	2	14	1	18.288	17.78	NA	NA	0.600000000000001	-204	NDSU	NDSU.463.1.2.14	463	463	0	25	NA	NA	NA	NA	NA	NA	NA	NA	NA	NA	NA	NA	NA	NA	NA	NA	NA	-0.028170876966696	NA	NA	North Dakota State University	Fargo	ND	46.8978	-96.8024	275	4.9	21.7	-14.3	36.1	545	359	27.3	60.6	1379	2126	5031	291	162	134	269	135	85	-40.9	40.8	721	273	12.7	58	-7.62	1199	5.6	22.7	-11.5	34.1	704	536	22.2	42.3	1080	2121	4866	368	157	129	264	135	138	-39.7	39.7	699	81	NA	61	13.61	1271	6.7	23	-14.6	37.6	752	448	22.3	51.3	1087	2466	4502	438	184	125	281	156	52	-39.7	41.5	817	248	NA	59	4.31	1473	4.3	22.2	-16.5	38.7	872	544	16.4	40.8	1631	2223	5308	357	162	126	272	145	195	-39.7	40.6	681	149	NA	61	28.96	1331	5.9	21.7	-11.8	33.5	822	512	19.3	42.5	1193	2352	4746	376	170	122	277	154	186	-39.7	39.5	709	122	NA	61	20.65	1431	4.3	15.3	-7.4	22.7	749	267	19.1	57.2	767	1223	4984	32	182	143	266	123	252	-36.1	32.5	9.8	531	219	67	463_S79_L002	1e-05	0.99999	1e-05	0.99998	1e-05	-0.0363235309006508	0.0725555610314628	0.0238051598982371	0.0149645937897524	-0.0386562923289299	-0.0125451766906901	NA	NA	0.0949371105951526	trichocarpa	-0.0294602559352458	0.0390875348750828	-0.0667687665488093	0.00670762263490038	0.0609528943237332	0.0224581845045243	0.00930393781302771	0.0469390299580697	-0.00369700572922115	-0.0262077747523729	0.0134745366589853	-0.0905047864962815	0.0225565195887766	0.0369046423794573	0.00376599000877317	0.0974454494649738	0.0446709307027501	0.0614846639589982	-0.0354441212652371	0.0308611557353555	-0.0820110770217978	0.0212766944835065	0.0786774281523301	-0.0122498551183188	-0.00809221472368169	0.0348075379942244	-0.0755782977306786	-0.0207412353301207	0.0172190000100508	-0.102483731394606	0.013845577149958	0.085651699939272	0.0115511378978986	0.00747249388985099	0.0989809028494214	-0.0176754460945774	-0.0252806884373293	0.00638321837002132	-0.0835702756962267	0.0103831966344837	0.0420986925239048	0.00720722350097937	0.0559078630936271	0.0314982595572176	0.00142751352438682	0.0139062662118044	-0.0333431441429631	0.01762259685379	0.0515205606537619	-0.0130177782424644	0.039542748400293	0.0137086723118668	-0.0144387333190065	-0.0102089832756193	#BCEE68FF	#00FF00
NDSU.463.2.4.6	NDSU	463	463	1e-05	0.99999	Cassiar	55.610017	-128.621328	336.1	2	4	6	0	18.8976	NA	NA	NA	0.600000000000001	-204	NDSU	NDSU.463.2.4.6	463	463	0	20	NA	NA	NA	NA	NA	NA	NA	NA	NA	NA	NA	NA	NA	NA	NA	NA	NA	NA	NA	NA	North Dakota State University	Fargo	ND	46.8978	-96.8024	275	4.9	21.7	-14.3	36.1	545	359	27.3	60.6	1379	2126	5031	291	162	134	269	135	85	-40.9	40.8	721	273	12.7	58	-7.62	1199	5.6	22.7	-11.5	34.1	704	536	22.2	42.3	1080	2121	4866	368	157	129	264	135	138	-39.7	39.7	699	81	NA	61	13.61	1271	6.7	23	-14.6	37.6	752	448	22.3	51.3	1087	2466	4502	438	184	125	281	156	52	-39.7	41.5	817	248	NA	59	4.31	1473	4.3	22.2	-16.5	38.7	872	544	16.4	40.8	1631	2223	5308	357	162	126	272	145	195	-39.7	40.6	681	149	NA	61	28.96	1331	5.9	21.7	-11.8	33.5	822	512	19.3	42.5	1193	2352	4746	376	170	122	277	154	186	-39.7	39.5	709	122	NA	61	20.65	1431	4.3	15.3	-7.4	22.7	749	267	19.1	57.2	767	1223	4984	32	182	143	266	123	252	-36.1	32.5	9.8	531	219	67	463_S79_L002	1e-05	0.99999	1e-05	0.99998	1e-05	-0.0363235309006508	0.0725555610314628	0.0238051598982371	0.0149645937897524	-0.0386562923289299	-0.0125451766906901	NA	NA	0.0949371105951526	trichocarpa	-0.0294602559352458	0.0390875348750828	-0.0667687665488093	0.00670762263490038	0.0609528943237332	0.0224581845045243	0.00930393781302771	0.0469390299580697	-0.00369700572922115	-0.0262077747523729	0.0134745366589853	-0.0905047864962815	0.0225565195887766	0.0369046423794573	0.00376599000877317	0.0974454494649738	0.0446709307027501	0.0614846639589982	-0.0354441212652371	0.0308611557353555	-0.0820110770217978	0.0212766944835065	0.0786774281523301	-0.0122498551183188	-0.00809221472368169	0.0348075379942244	-0.0755782977306786	-0.0207412353301207	0.0172190000100508	-0.102483731394606	0.013845577149958	0.085651699939272	0.0115511378978986	0.00747249388985099	0.0989809028494214	-0.0176754460945774	-0.0252806884373293	0.00638321837002132	-0.0835702756962267	0.0103831966344837	0.0420986925239048	0.00720722350097937	0.0559078630936271	0.0314982595572176	0.00142751352438682	0.0139062662118044	-0.0333431441429631	0.01762259685379	0.0515205606537619	-0.0130177782424644	0.039542748400293	0.0137086723118668	-0.0144387333190065	-0.0102089832756193	#BCEE68FF	#00FF00
NDSU.469.1.1.12	NDSU	469	469	1e-05	0.99999	Cassiar	55.324941	-128.089761	NA	1	1	12	1	17.6784	17.78	0.101600000000001	1	1	-70	NDSU	NDSU.469.1.1.12	469	469	0	NA	NA	NA	NA	NA	NA	NA	NA	NA	NA	NA	NA	NA	NA	NA	NA	NA	NA	0.00573067470898536	NA	NA	North Dakota State University	Fargo	ND	46.8978	-96.8024	275	4.9	21.7	-14.3	36.1	545	359	27.3	60.6	1379	2126	5031	291	162	134	269	135	85	-40.9	40.8	721	273	12.7	58	-7.62	1199	5.6	22.7	-11.5	34.1	704	536	22.2	42.3	1080	2121	4866	368	157	129	264	135	138	-39.7	39.7	699	81	NA	61	13.61	1271	6.7	23	-14.6	37.6	752	448	22.3	51.3	1087	2466	4502	438	184	125	281	156	52	-39.7	41.5	817	248	NA	59	4.31	1473	4.3	22.2	-16.5	38.7	872	544	16.4	40.8	1631	2223	5308	357	162	126	272	145	195	-39.7	40.6	681	149	NA	61	28.96	1331	5.9	21.7	-11.8	33.5	822	512	19.3	42.5	1193	2352	4746	376	170	122	277	154	186	-39.7	39.5	709	122	NA	61	20.65	1431	3.9	14.8	-8.1	22.9	615	251	22.6	59	846	1187	5136	26	174	149	265	116	210	36.9	32.6	9.9	538	233	66	469_S161_L003	1e-05	0.99999	1e-05	0.99998	1e-05	-0.0330880664123681	0.0753739821108323	0.0171902886409448	0.0163935414685871	-0.0476792326289902	-0.00662666834518263	NA	NA	0.0963235171296374	trichocarpa	-0.0294602559352458	0.0390875348750828	-0.0667687665488093	0.00670762263490038	0.0609528943237332	0.0224581845045243	0.00930393781302771	0.0469390299580697	-0.00369700572922115	-0.0262077747523729	0.0134745366589853	-0.0905047864962815	0.0225565195887766	0.0369046423794573	0.00376599000877317	0.0974454494649738	0.0446709307027501	0.0614846639589982	-0.0354441212652371	0.0308611557353555	-0.0820110770217978	0.0212766944835065	0.0786774281523301	-0.0122498551183188	-0.00809221472368169	0.0348075379942244	-0.0755782977306786	-0.0207412353301207	0.0172190000100508	-0.102483731394606	0.013845577149958	0.085651699939272	0.0115511378978986	0.00747249388985099	0.0989809028494214	-0.0176754460945774	-0.0252806884373293	0.00638321837002132	-0.0835702756962267	0.0103831966344837	0.0420986925239048	0.00720722350097937	0.0559078630936271	0.0314982595572176	0.00142751352438682	0.0123606976002484	-0.0208456043776781	0.0228005780390714	0.0532703451937241	-0.0218746105205067	0.0486466996715815	0.0175673558452186	-0.00679437504894574	-0.0239243192861487	#BCEE68FF	#00FF00
NDSU.469.2.4.9	NDSU	469	469	1e-05	0.99999	Cassiar	55.324941	-128.089761	NA	2	4	9	0	18.288	NA	NA	NA	1	-70	NDSU	NDSU.469.2.4.9	469	469	0	NA	NA	NA	NA	NA	NA	NA	NA	NA	NA	NA	NA	NA	NA	NA	NA	NA	NA	NA	NA	NA	North Dakota State University	Fargo	ND	46.8978	-96.8024	275	4.9	21.7	-14.3	36.1	545	359	27.3	60.6	1379	2126	5031	291	162	134	269	135	85	-40.9	40.8	721	273	12.7	58	-7.62	1199	5.6	22.7	-11.5	34.1	704	536	22.2	42.3	1080	2121	4866	368	157	129	264	135	138	-39.7	39.7	699	81	NA	61	13.61	1271	6.7	23	-14.6	37.6	752	448	22.3	51.3	1087	2466	4502	438	184	125	281	156	52	-39.7	41.5	817	248	NA	59	4.31	1473	4.3	22.2	-16.5	38.7	872	544	16.4	40.8	1631	2223	5308	357	162	126	272	145	195	-39.7	40.6	681	149	NA	61	28.96	1331	5.9	21.7	-11.8	33.5	822	512	19.3	42.5	1193	2352	4746	376	170	122	277	154	186	-39.7	39.5	709	122	NA	61	20.65	1431	3.9	14.8	-8.1	22.9	615	251	22.6	59	846	1187	5136	26	174	149	265	116	210	36.9	32.6	9.9	538	233	66	469_S161_L003	1e-05	0.99999	1e-05	0.99998	1e-05	-0.0330880664123681	0.0753739821108323	0.0171902886409448	0.0163935414685871	-0.0476792326289902	-0.00662666834518263	NA	NA	0.0963235171296374	trichocarpa	-0.0294602559352458	0.0390875348750828	-0.0667687665488093	0.00670762263490038	0.0609528943237332	0.0224581845045243	0.00930393781302771	0.0469390299580697	-0.00369700572922115	-0.0262077747523729	0.0134745366589853	-0.0905047864962815	0.0225565195887766	0.0369046423794573	0.00376599000877317	0.0974454494649738	0.0446709307027501	0.0614846639589982	-0.0354441212652371	0.0308611557353555	-0.0820110770217978	0.0212766944835065	0.0786774281523301	-0.0122498551183188	-0.00809221472368169	0.0348075379942244	-0.0755782977306786	-0.0207412353301207	0.0172190000100508	-0.102483731394606	0.013845577149958	0.085651699939272	0.0115511378978986	0.00747249388985099	0.0989809028494214	-0.0176754460945774	-0.0252806884373293	0.00638321837002132	-0.0835702756962267	0.0103831966344837	0.0420986925239048	0.00720722350097937	0.0559078630936271	0.0314982595572176	0.00142751352438682	0.0123606976002484	-0.0208456043776781	0.0228005780390714	0.0532703451937241	-0.0218746105205067	0.0486466996715815	0.0175673558452186	-0.00679437504894574	-0.0239243192861487	#BCEE68FF	#00FF00
NDSU.522.1.1.14	NDSU	522	522	0.06136	0.93864	Jasper	51.64974	-120.06664	410.6	1	1	14	0	15.24	NA	NA	1	-1.4	107	NDSU	NDSU.522.1.1.14	522	522	0	NA	NA	NA	NA	NA	NA	NA	NA	NA	NA	NA	NA	NA	NA	NA	NA	NA	NA	NA	NA	NA	North Dakota State University	Fargo	ND	46.8978	-96.8024	275	4.9	21.7	-14.3	36.1	545	359	27.3	60.6	1379	2126	5031	291	162	134	269	135	85	-40.9	40.8	721	273	12.7	58	-7.62	1199	5.6	22.7	-11.5	34.1	704	536	22.2	42.3	1080	2121	4866	368	157	129	264	135	138	-39.7	39.7	699	81	NA	61	13.61	1271	6.7	23	-14.6	37.6	752	448	22.3	51.3	1087	2466	4502	438	184	125	281	156	52	-39.7	41.5	817	248	NA	59	4.31	1473	4.3	22.2	-16.5	38.7	872	544	16.4	40.8	1631	2223	5308	357	162	126	272	145	195	-39.7	40.6	681	149	NA	61	28.96	1331	5.9	21.7	-11.8	33.5	822	512	19.3	42.5	1193	2352	4746	376	170	122	277	154	186	-39.7	39.5	709	122	NA	61	20.65	1431	6.3	18.4	-7.1	25.5	438	199	37.2	92.1	672	1779	4370	114	183	141	263	122	124	-35.4	38.3	10.7	741	468	58	522_S177_L003	0.053739	0.946261	0.030554	0.410032	0.559414	-0.0372488697739817	-0.00883323974236287	-0.0448706495783923	-0.0157145263992684	0.0265404935270919	0.0122700943248518	0.112083577305926	0.9508976	0.104444852756945	trichocarpa	-0.0294602559352458	0.0390875348750828	-0.0667687665488093	0.00670762263490038	0.0609528943237332	0.0224581845045243	0.00930393781302771	0.0469390299580697	-0.00369700572922115	-0.0262077747523729	0.0134745366589853	-0.0905047864962815	0.0225565195887766	0.0369046423794573	0.00376599000877317	0.0974454494649738	0.0446709307027501	0.0614846639589982	-0.0354441212652371	0.0308611557353555	-0.0820110770217978	0.0212766944835065	0.0786774281523301	-0.0122498551183188	-0.00809221472368169	0.0348075379942244	-0.0755782977306786	-0.0207412353301207	0.0172190000100508	-0.102483731394606	0.013845577149958	0.085651699939272	0.0115511378978986	0.00747249388985099	0.0989809028494214	-0.0176754460945774	-0.0252806884373293	0.00638321837002132	-0.0835702756962267	0.0103831966344837	0.0420986925239048	0.00720722350097937	0.0559078630936271	0.0314982595572176	0.00142751352438682	-0.0198135149224133	0.0188112491847279	0.034584342163813	0.0133019650991615	0.0260539914988938	0.00787277537231794	0.00345773237260584	-0.0567022491898354	-0.00589767018150405	#ACD863FF	#8F6908
NDSU.522.2.3.15	NDSU	522	522	0.06136	0.93864	Jasper	51.64974	-120.06664	410.6	2	3	15	0	11.5824	NA	NA	NA	-1.4	107	NDSU	NDSU.522.2.3.15	522	522	0	NA	NA	NA	NA	NA	NA	NA	NA	NA	NA	NA	NA	NA	NA	NA	NA	NA	NA	NA	NA	NA	North Dakota State University	Fargo	ND	46.8978	-96.8024	275	4.9	21.7	-14.3	36.1	545	359	27.3	60.6	1379	2126	5031	291	162	134	269	135	85	-40.9	40.8	721	273	12.7	58	-7.62	1199	5.6	22.7	-11.5	34.1	704	536	22.2	42.3	1080	2121	4866	368	157	129	264	135	138	-39.7	39.7	699	81	NA	61	13.61	1271	6.7	23	-14.6	37.6	752	448	22.3	51.3	1087	2466	4502	438	184	125	281	156	52	-39.7	41.5	817	248	NA	59	4.31	1473	4.3	22.2	-16.5	38.7	872	544	16.4	40.8	1631	2223	5308	357	162	126	272	145	195	-39.7	40.6	681	149	NA	61	28.96	1331	5.9	21.7	-11.8	33.5	822	512	19.3	42.5	1193	2352	4746	376	170	122	277	154	186	-39.7	39.5	709	122	NA	61	20.65	1431	6.3	18.4	-7.1	25.5	438	199	37.2	92.1	672	1779	4370	114	183	141	263	122	124	-35.4	38.3	10.7	741	468	58	522_S177_L003	0.053739	0.946261	0.030554	0.410032	0.559414	-0.0372488697739817	-0.00883323974236287	-0.0448706495783923	-0.0157145263992684	0.0265404935270919	0.0122700943248518	0.112083577305926	0.9508976	0.104444852756945	trichocarpa	-0.0294602559352458	0.0390875348750828	-0.0667687665488093	0.00670762263490038	0.0609528943237332	0.0224581845045243	0.00930393781302771	0.0469390299580697	-0.00369700572922115	-0.0262077747523729	0.0134745366589853	-0.0905047864962815	0.0225565195887766	0.0369046423794573	0.00376599000877317	0.0974454494649738	0.0446709307027501	0.0614846639589982	-0.0354441212652371	0.0308611557353555	-0.0820110770217978	0.0212766944835065	0.0786774281523301	-0.0122498551183188	-0.00809221472368169	0.0348075379942244	-0.0755782977306786	-0.0207412353301207	0.0172190000100508	-0.102483731394606	0.013845577149958	0.085651699939272	0.0115511378978986	0.00747249388985099	0.0989809028494214	-0.0176754460945774	-0.0252806884373293	0.00638321837002132	-0.0835702756962267	0.0103831966344837	0.0420986925239048	0.00720722350097937	0.0559078630936271	0.0314982595572176	0.00142751352438682	-0.0198135149224133	0.0188112491847279	0.034584342163813	0.0133019650991615	0.0260539914988938	0.00787277537231794	0.00345773237260584	-0.0567022491898354	-0.00589767018150405	#ACD863FF	#8F6908
NDSU.533.1.1.18	NDSU	533	533	0.233601	0.766399	Jasper	52.96674	-119.4241	765	1	1	18	1	11.5824	22.86	11.2776	0	1.7	17	NDSU	NDSU.533.1.1.18	533	533	0	23	NA	NA	NA	NA	NA	NA	NA	NA	NA	NA	NA	NA	NA	NA	NA	NA	NA	0.679901953809924	NA	NA	North Dakota State University	Fargo	ND	46.8978	-96.8024	275	4.9	21.7	-14.3	36.1	545	359	27.3	60.6	1379	2126	5031	291	162	134	269	135	85	-40.9	40.8	721	273	12.7	58	-7.62	1199	5.6	22.7	-11.5	34.1	704	536	22.2	42.3	1080	2121	4866	368	157	129	264	135	138	-39.7	39.7	699	81	NA	61	13.61	1271	6.7	23	-14.6	37.6	752	448	22.3	51.3	1087	2466	4502	438	184	125	281	156	52	-39.7	41.5	817	248	NA	59	4.31	1473	4.3	22.2	-16.5	38.7	872	544	16.4	40.8	1631	2223	5308	357	162	126	272	145	195	-39.7	40.6	681	149	NA	61	28.96	1331	5.9	21.7	-11.8	33.5	822	512	19.3	42.5	1193	2352	4746	376	170	122	277	154	186	-39.7	39.5	709	122	NA	61	20.65	1431	3.2	15	-9.7	24.6	528	226	25	66.1	1037	1170	5392	25	150	159	253	94	217	-40.8	33.7	11.7	577	300	58	533_S189_L003	0.241286	0.758714	0.20918	0.561688	0.229133	-0.0149795985618787	0.0226053268012701	-0.0433769258627012	0.0255366171751932	0.00500956307262529	0.00498390608028134	0.232210545779531	0.8249871	0.101835735881203	balsamifera	-0.0294602559352458	0.0390875348750828	-0.0667687665488093	0.00670762263490038	0.0609528943237332	0.0224581845045243	0.00930393781302771	0.0469390299580697	-0.00369700572922115	-0.0262077747523729	0.0134745366589853	-0.0905047864962815	0.0225565195887766	0.0369046423794573	0.00376599000877317	0.0974454494649738	0.0446709307027501	0.0614846639589982	-0.0354441212652371	0.0308611557353555	-0.0820110770217978	0.0212766944835065	0.0786774281523301	-0.0122498551183188	-0.00809221472368169	0.0348075379942244	-0.0755782977306786	-0.0207412353301207	0.0172190000100508	-0.102483731394606	0.013845577149958	0.085651699939272	0.0115511378978986	0.00747249388985099	0.0989809028494214	-0.0176754460945774	-0.0252806884373293	0.00638321837002132	-0.0835702756962267	0.0103831966344837	0.0420986925239048	0.00720722350097937	0.0559078630936271	0.0314982595572176	0.00142751352438682	0.00302822275392843	0.00431883105100989	0.0172934189021093	0.00675383464678874	-0.0137745956055184	0.0389586257394288	-0.00152109743958673	-0.0217242700845928	-0.0132733157143913	#788E50FF	#3A8F35
NDSU.533.2.4.21	NDSU	533	533	0.233601	0.766399	Jasper	52.96674	-119.4241	765	2	4	21	0	9.7536	NA	NA	NA	1.7	17	NDSU	NDSU.533.2.4.21	533	533	0	NA	NA	NA	NA	NA	NA	NA	NA	NA	NA	NA	NA	NA	NA	NA	NA	NA	NA	NA	NA	NA	North Dakota State University	Fargo	ND	46.8978	-96.8024	275	4.9	21.7	-14.3	36.1	545	359	27.3	60.6	1379	2126	5031	291	162	134	269	135	85	-40.9	40.8	721	273	12.7	58	-7.62	1199	5.6	22.7	-11.5	34.1	704	536	22.2	42.3	1080	2121	4866	368	157	129	264	135	138	-39.7	39.7	699	81	NA	61	13.61	1271	6.7	23	-14.6	37.6	752	448	22.3	51.3	1087	2466	4502	438	184	125	281	156	52	-39.7	41.5	817	248	NA	59	4.31	1473	4.3	22.2	-16.5	38.7	872	544	16.4	40.8	1631	2223	5308	357	162	126	272	145	195	-39.7	40.6	681	149	NA	61	28.96	1331	5.9	21.7	-11.8	33.5	822	512	19.3	42.5	1193	2352	4746	376	170	122	277	154	186	-39.7	39.5	709	122	NA	61	20.65	1431	3.2	15	-9.7	24.6	528	226	25	66.1	1037	1170	5392	25	150	159	253	94	217	-40.8	33.7	11.7	577	300	58	533_S189_L003	0.241286	0.758714	0.20918	0.561688	0.229133	-0.0149795985618787	0.0226053268012701	-0.0433769258627012	0.0255366171751932	0.00500956307262529	0.00498390608028134	0.232210545779531	0.8249871	0.101835735881203	balsamifera	-0.0294602559352458	0.0390875348750828	-0.0667687665488093	0.00670762263490038	0.0609528943237332	0.0224581845045243	0.00930393781302771	0.0469390299580697	-0.00369700572922115	-0.0262077747523729	0.0134745366589853	-0.0905047864962815	0.0225565195887766	0.0369046423794573	0.00376599000877317	0.0974454494649738	0.0446709307027501	0.0614846639589982	-0.0354441212652371	0.0308611557353555	-0.0820110770217978	0.0212766944835065	0.0786774281523301	-0.0122498551183188	-0.00809221472368169	0.0348075379942244	-0.0755782977306786	-0.0207412353301207	0.0172190000100508	-0.102483731394606	0.013845577149958	0.085651699939272	0.0115511378978986	0.00747249388985099	0.0989809028494214	-0.0176754460945774	-0.0252806884373293	0.00638321837002132	-0.0835702756962267	0.0103831966344837	0.0420986925239048	0.00720722350097937	0.0559078630936271	0.0314982595572176	0.00142751352438682	0.00302822275392843	0.00431883105100989	0.0172934189021093	0.00675383464678874	-0.0137745956055184	0.0389586257394288	-0.00152109743958673	-0.0217242700845928	-0.0132733157143913	#788E50FF	#3A8F35
NDSU.543.1.1.2	NDSU	543	543	0.368607	0.631393	Jasper	52.86716	-118.25172	1100.3	1	1	2	1	14.0208	29.845	15.8242	1	4.3	201	NDSU	NDSU.543.1.1.2	543	543	1	23	30	7	NA	NA	NA	NA	NA	NA	NA	NA	NA	NA	NA	NA	NA	22.8242	NA	0.755475380301164	0.265703165733006	NA	North Dakota State University	Fargo	ND	46.8978	-96.8024	275	4.9	21.7	-14.3	36.1	545	359	27.3	60.6	1379	2126	5031	291	162	134	269	135	85	-40.9	40.8	721	273	12.7	58	-7.62	1199	5.6	22.7	-11.5	34.1	704	536	22.2	42.3	1080	2121	4866	368	157	129	264	135	138	-39.7	39.7	699	81	NA	61	13.61	1271	6.7	23	-14.6	37.6	752	448	22.3	51.3	1087	2466	4502	438	184	125	281	156	52	-39.7	41.5	817	248	NA	59	4.31	1473	4.3	22.2	-16.5	38.7	872	544	16.4	40.8	1631	2223	5308	357	162	126	272	145	195	-39.7	40.6	681	149	NA	61	28.96	1331	5.9	21.7	-11.8	33.5	822	512	19.3	42.5	1193	2352	4746	376	170	122	277	154	186	-39.7	39.5	709	122	NA	61	20.65	1431	0.6	12.3	-12.1	24.4	344	189	30.8	65	1431	764	6339	9	123	170	242	72	143	-44.6	30.7	10.5	494	268	58	543_S149_L003	0.357325	0.642675	0.332348	0.374475	0.293178	-0.00389201380743635	0.00148221740288503	-0.0342743690669979	0.0239841387765177	-0.00396196541722695	-0.000293305879187278	0.404912323954513	0.6582543	0.0969348723002656	trichocarpa	-0.0294602559352458	0.0390875348750828	-0.0667687665488093	0.00670762263490038	0.0609528943237332	0.0224581845045243	0.00930393781302771	0.0469390299580697	-0.00369700572922115	-0.0262077747523729	0.0134745366589853	-0.0905047864962815	0.0225565195887766	0.0369046423794573	0.00376599000877317	0.0974454494649738	0.0446709307027501	0.0614846639589982	-0.0354441212652371	0.0308611557353555	-0.0820110770217978	0.0212766944835065	0.0786774281523301	-0.0122498551183188	-0.00809221472368169	0.0348075379942244	-0.0755782977306786	-0.0207412353301207	0.0172190000100508	-0.102483731394606	0.013845577149958	0.085651699939272	0.0115511378978986	0.00747249388985099	0.0989809028494214	-0.0176754460945774	-0.0252806884373293	0.00638321837002132	-0.0835702756962267	0.0103831966344837	0.0420986925239048	0.00720722350097937	0.0559078630936271	0.0314982595572176	0.00142751352438682	0.0170867807405598	0.0177202678679842	0.0150985207170156	-0.0170670573470448	-0.0630324586373123	0.0481718461482727	-0.0241164593607384	0.0209363610066512	-0.0118457901124764	#586344FF	#4B5F55
NDSU.543.2.3.13	NDSU	543	543	0.368607	0.631393	Jasper	52.86716	-118.25172	1100.3	2	3	13	0	18.8976	NA	NA	NA	4.3	201	NDSU	NDSU.543.2.3.13	543	543	0	NA	NA	NA	NA	NA	NA	NA	NA	NA	NA	NA	NA	NA	NA	NA	NA	NA	NA	NA	NA	NA	North Dakota State University	Fargo	ND	46.8978	-96.8024	275	4.9	21.7	-14.3	36.1	545	359	27.3	60.6	1379	2126	5031	291	162	134	269	135	85	-40.9	40.8	721	273	12.7	58	-7.62	1199	5.6	22.7	-11.5	34.1	704	536	22.2	42.3	1080	2121	4866	368	157	129	264	135	138	-39.7	39.7	699	81	NA	61	13.61	1271	6.7	23	-14.6	37.6	752	448	22.3	51.3	1087	2466	4502	438	184	125	281	156	52	-39.7	41.5	817	248	NA	59	4.31	1473	4.3	22.2	-16.5	38.7	872	544	16.4	40.8	1631	2223	5308	357	162	126	272	145	195	-39.7	40.6	681	149	NA	61	28.96	1331	5.9	21.7	-11.8	33.5	822	512	19.3	42.5	1193	2352	4746	376	170	122	277	154	186	-39.7	39.5	709	122	NA	61	20.65	1431	0.6	12.3	-12.1	24.4	344	189	30.8	65	1431	764	6339	9	123	170	242	72	143	-44.6	30.7	10.5	494	268	58	543_S149_L003	0.357325	0.642675	0.332348	0.374475	0.293178	-0.00389201380743635	0.00148221740288503	-0.0342743690669979	0.0239841387765177	-0.00396196541722695	-0.000293305879187278	0.404912323954513	0.6582543	0.0969348723002656	trichocarpa	-0.0294602559352458	0.0390875348750828	-0.0667687665488093	0.00670762263490038	0.0609528943237332	0.0224581845045243	0.00930393781302771	0.0469390299580697	-0.00369700572922115	-0.0262077747523729	0.0134745366589853	-0.0905047864962815	0.0225565195887766	0.0369046423794573	0.00376599000877317	0.0974454494649738	0.0446709307027501	0.0614846639589982	-0.0354441212652371	0.0308611557353555	-0.0820110770217978	0.0212766944835065	0.0786774281523301	-0.0122498551183188	-0.00809221472368169	0.0348075379942244	-0.0755782977306786	-0.0207412353301207	0.0172190000100508	-0.102483731394606	0.013845577149958	0.085651699939272	0.0115511378978986	0.00747249388985099	0.0989809028494214	-0.0176754460945774	-0.0252806884373293	0.00638321837002132	-0.0835702756962267	0.0103831966344837	0.0420986925239048	0.00720722350097937	0.0559078630936271	0.0314982595572176	0.00142751352438682	0.0170867807405598	0.0177202678679842	0.0150985207170156	-0.0170670573470448	-0.0630324586373123	0.0481718461482727	-0.0241164593607384	0.0209363610066512	-0.0118457901124764	#586344FF	#4B5F55
NDSU.545.1.1.10	NDSU	545	545	0.219307	0.780693	Jasper	52.91018	-118.0593	1041	1	1	10	0	6.096	NA	NA	NA	2.5	190	NDSU	NDSU.545.1.1.10	545	545	0	NA	NA	NA	NA	NA	NA	NA	NA	NA	NA	NA	NA	NA	NA	NA	NA	NA	NA	NA	NA	NA	North Dakota State University	Fargo	ND	46.8978	-96.8024	275	4.9	21.7	-14.3	36.1	545	359	27.3	60.6	1379	2126	5031	291	162	134	269	135	85	-40.9	40.8	721	273	12.7	58	-7.62	1199	5.6	22.7	-11.5	34.1	704	536	22.2	42.3	1080	2121	4866	368	157	129	264	135	138	-39.7	39.7	699	81	NA	61	13.61	1271	6.7	23	-14.6	37.6	752	448	22.3	51.3	1087	2466	4502	438	184	125	281	156	52	-39.7	41.5	817	248	NA	59	4.31	1473	4.3	22.2	-16.5	38.7	872	544	16.4	40.8	1631	2223	5308	357	162	126	272	145	195	-39.7	40.6	681	149	NA	61	28.96	1331	5.9	21.7	-11.8	33.5	822	512	19.3	42.5	1193	2352	4746	376	170	122	277	154	186	-39.7	39.5	709	122	NA	61	20.65	1431	2.4	14.4	-11.3	25.7	355	191	34.9	75.3	1209	1085	5686	19	143	160	248	88	120	-43.9	33.2	11.5	556	315	56	545_S42_L001	0.219596	0.780404	0.194662	0.480134	0.325204	-0.0186147770606881	0.0102546735605851	-0.0463791478243584	0.0169745162539455	0.0150399961495358	0.00563392728757147	0.329532497149373	0.7990997	0.0999214926420232	trichocarpa	-0.0294602559352458	0.0390875348750828	-0.0667687665488093	0.00670762263490038	0.0609528943237332	0.0224581845045243	0.00930393781302771	0.0469390299580697	-0.00369700572922115	-0.0262077747523729	0.0134745366589853	-0.0905047864962815	0.0225565195887766	0.0369046423794573	0.00376599000877317	0.0974454494649738	0.0446709307027501	0.0614846639589982	-0.0354441212652371	0.0308611557353555	-0.0820110770217978	0.0212766944835065	0.0786774281523301	-0.0122498551183188	-0.00809221472368169	0.0348075379942244	-0.0755782977306786	-0.0207412353301207	0.0172190000100508	-0.102483731394606	0.013845577149958	0.085651699939272	0.0115511378978986	0.00747249388985099	0.0989809028494214	-0.0176754460945774	-0.0252806884373293	0.00638321837002132	-0.0835702756962267	0.0103831966344837	0.0420986925239048	0.00720722350097937	0.0559078630936271	0.0314982595572176	0.00142751352438682	0.00588587854827773	0.0269432178977416	0.017167865506531	-0.0133940495368074	-0.0357013185636262	0.0208947748753292	-0.0153591606001248	-0.0206585545227791	-0.0157307283202757	#7E9652FF	#537A32
NDSU.545.2.4.22	NDSU	545	545	0.219307	0.780693	Jasper	52.91018	-118.0593	1041	2	4	22	1	15.24	20.32	5.08	1	2.5	190	NDSU	NDSU.545.2.4.22	545	545	0	16	NA	NA	NA	NA	NA	NA	NA	NA	NA	NA	NA	NA	NA	NA	NA	NA	NA	0.287682072451781	NA	NA	North Dakota State University	Fargo	ND	46.8978	-96.8024	275	4.9	21.7	-14.3	36.1	545	359	27.3	60.6	1379	2126	5031	291	162	134	269	135	85	-40.9	40.8	721	273	12.7	58	-7.62	1199	5.6	22.7	-11.5	34.1	704	536	22.2	42.3	1080	2121	4866	368	157	129	264	135	138	-39.7	39.7	699	81	NA	61	13.61	1271	6.7	23	-14.6	37.6	752	448	22.3	51.3	1087	2466	4502	438	184	125	281	156	52	-39.7	41.5	817	248	NA	59	4.31	1473	4.3	22.2	-16.5	38.7	872	544	16.4	40.8	1631	2223	5308	357	162	126	272	145	195	-39.7	40.6	681	149	NA	61	28.96	1331	5.9	21.7	-11.8	33.5	822	512	19.3	42.5	1193	2352	4746	376	170	122	277	154	186	-39.7	39.5	709	122	NA	61	20.65	1431	2.4	14.4	-11.3	25.7	355	191	34.9	75.3	1209	1085	5686	19	143	160	248	88	120	-43.9	33.2	11.5	556	315	56	545_S42_L001	0.219596	0.780404	0.194662	0.480134	0.325204	-0.0186147770606881	0.0102546735605851	-0.0463791478243584	0.0169745162539455	0.0150399961495358	0.00563392728757147	0.329532497149373	0.7990997	0.0999214926420232	trichocarpa	-0.0294602559352458	0.0390875348750828	-0.0667687665488093	0.00670762263490038	0.0609528943237332	0.0224581845045243	0.00930393781302771	0.0469390299580697	-0.00369700572922115	-0.0262077747523729	0.0134745366589853	-0.0905047864962815	0.0225565195887766	0.0369046423794573	0.00376599000877317	0.0974454494649738	0.0446709307027501	0.0614846639589982	-0.0354441212652371	0.0308611557353555	-0.0820110770217978	0.0212766944835065	0.0786774281523301	-0.0122498551183188	-0.00809221472368169	0.0348075379942244	-0.0755782977306786	-0.0207412353301207	0.0172190000100508	-0.102483731394606	0.013845577149958	0.085651699939272	0.0115511378978986	0.00747249388985099	0.0989809028494214	-0.0176754460945774	-0.0252806884373293	0.00638321837002132	-0.0835702756962267	0.0103831966344837	0.0420986925239048	0.00720722350097937	0.0559078630936271	0.0314982595572176	0.00142751352438682	0.00588587854827773	0.0269432178977416	0.017167865506531	-0.0133940495368074	-0.0357013185636262	0.0208947748753292	-0.0153591606001248	-0.0206585545227791	-0.0157307283202757	#7E9652FF	#537A32
NDSU.564.1.2.8	NDSU	564	564	0.479768	0.520232	Jasper	53.53938	-116.81319	981	1	2	8	0	14.0208	NA	NA	NA	2.6	-39	NDSU	NDSU.564.1.2.8	564	564	0	NA	NA	NA	NA	NA	NA	NA	NA	NA	NA	NA	NA	NA	NA	NA	NA	NA	NA	NA	NA	NA	North Dakota State University	Fargo	ND	46.8978	-96.8024	275	4.9	21.7	-14.3	36.1	545	359	27.3	60.6	1379	2126	5031	291	162	134	269	135	85	-40.9	40.8	721	273	12.7	58	-7.62	1199	5.6	22.7	-11.5	34.1	704	536	22.2	42.3	1080	2121	4866	368	157	129	264	135	138	-39.7	39.7	699	81	NA	61	13.61	1271	6.7	23	-14.6	37.6	752	448	22.3	51.3	1087	2466	4502	438	184	125	281	156	52	-39.7	41.5	817	248	NA	59	4.31	1473	4.3	22.2	-16.5	38.7	872	544	16.4	40.8	1631	2223	5308	357	162	126	272	145	195	-39.7	40.6	681	149	NA	61	28.96	1331	5.9	21.7	-11.8	33.5	822	512	19.3	42.5	1193	2352	4746	376	170	122	277	154	186	-39.7	39.5	709	122	NA	61	20.65	1431	2.3	14.5	-12.2	26.7	584	422	21	34.4	1266	1100	5731	19	148	154	251	97	127	-44.6	32	11.9	531	71	56	564_S2_L001	0.486359	0.513641	0.458568	0.356856	0.184576	0.00953728842302901	0.00739804958106955	-0.0300172637146433	0.0284785800699839	0.0190795048870289	0.00204463783971947	0.42096828869919	0.5123203	0.101478276847011	balsamifera	-0.0294602559352458	0.0390875348750828	-0.0667687665488093	0.00670762263490038	0.0609528943237332	0.0224581845045243	0.00930393781302771	0.0469390299580697	-0.00369700572922115	-0.0262077747523729	0.0134745366589853	-0.0905047864962815	0.0225565195887766	0.0369046423794573	0.00376599000877317	0.0974454494649738	0.0446709307027501	0.0614846639589982	-0.0354441212652371	0.0308611557353555	-0.0820110770217978	0.0212766944835065	0.0786774281523301	-0.0122498551183188	-0.00809221472368169	0.0348075379942244	-0.0755782977306786	-0.0207412353301207	0.0172190000100508	-0.102483731394606	0.013845577149958	0.085651699939272	0.0115511378978986	0.00747249388985099	0.0989809028494214	-0.0176754460945774	-0.0252806884373293	0.00638321837002132	-0.0835702756962267	0.0103831966344837	0.0420986925239048	0.00720722350097937	0.0559078630936271	0.0314982595572176	0.00142751352438682	0.0140950306729462	0.0182415803010007	-0.0227573402667735	-0.0134883550337862	-0.0600603275733593	-0.0346784406728963	0.0296199337995385	-0.0268817236279749	-0.0364902521482649	#373735FF	#2F5B75
NDSU.564.2.3.19	NDSU	564	564	0.479768	0.520232	Jasper	53.53938	-116.81319	981	2	3	19	1	1.2192	5.08	3.8608	1	2.6	-39	NDSU	NDSU.564.2.3.19	564	564	0	16.5	NA	NA	NA	NA	NA	NA	NA	NA	NA	NA	NA	NA	NA	NA	NA	NA	NA	1.42711635564015	NA	NA	North Dakota State University	Fargo	ND	46.8978	-96.8024	275	4.9	21.7	-14.3	36.1	545	359	27.3	60.6	1379	2126	5031	291	162	134	269	135	85	-40.9	40.8	721	273	12.7	58	-7.62	1199	5.6	22.7	-11.5	34.1	704	536	22.2	42.3	1080	2121	4866	368	157	129	264	135	138	-39.7	39.7	699	81	NA	61	13.61	1271	6.7	23	-14.6	37.6	752	448	22.3	51.3	1087	2466	4502	438	184	125	281	156	52	-39.7	41.5	817	248	NA	59	4.31	1473	4.3	22.2	-16.5	38.7	872	544	16.4	40.8	1631	2223	5308	357	162	126	272	145	195	-39.7	40.6	681	149	NA	61	28.96	1331	5.9	21.7	-11.8	33.5	822	512	19.3	42.5	1193	2352	4746	376	170	122	277	154	186	-39.7	39.5	709	122	NA	61	20.65	1431	2.3	14.5	-12.2	26.7	584	422	21	34.4	1266	1100	5731	19	148	154	251	97	127	-44.6	32	11.9	531	71	56	564_S2_L001	0.486359	0.513641	0.458568	0.356856	0.184576	0.00953728842302901	0.00739804958106955	-0.0300172637146433	0.0284785800699839	0.0190795048870289	0.00204463783971947	0.42096828869919	0.5123203	0.101478276847011	balsamifera	-0.0294602559352458	0.0390875348750828	-0.0667687665488093	0.00670762263490038	0.0609528943237332	0.0224581845045243	0.00930393781302771	0.0469390299580697	-0.00369700572922115	-0.0262077747523729	0.0134745366589853	-0.0905047864962815	0.0225565195887766	0.0369046423794573	0.00376599000877317	0.0974454494649738	0.0446709307027501	0.0614846639589982	-0.0354441212652371	0.0308611557353555	-0.0820110770217978	0.0212766944835065	0.0786774281523301	-0.0122498551183188	-0.00809221472368169	0.0348075379942244	-0.0755782977306786	-0.0207412353301207	0.0172190000100508	-0.102483731394606	0.013845577149958	0.085651699939272	0.0115511378978986	0.00747249388985099	0.0989809028494214	-0.0176754460945774	-0.0252806884373293	0.00638321837002132	-0.0835702756962267	0.0103831966344837	0.0420986925239048	0.00720722350097937	0.0559078630936271	0.0314982595572176	0.00142751352438682	0.0140950306729462	0.0182415803010007	-0.0227573402667735	-0.0134883550337862	-0.0600603275733593	-0.0346784406728963	0.0296199337995385	-0.0268817236279749	-0.0364902521482649	#373735FF	#2F5B75
NDSU.567.1.1.6	NDSU	567	567	0.907878	0.092122	Jasper	53.56961	-116.65286	945	1	1	6	1	15.24	25.4	10.16	1	2.7	-30	NDSU	NDSU.567.1.1.6	567	567	1	26.5	28	1.5	NA	NA	NA	NA	NA	NA	NA	NA	NA	NA	NA	NA	NA	11.66	NA	0.51082562376599	0.0550597771830272	NA	North Dakota State University	Fargo	ND	46.8978	-96.8024	275	4.9	21.7	-14.3	36.1	545	359	27.3	60.6	1379	2126	5031	291	162	134	269	135	85	-40.9	40.8	721	273	12.7	58	-7.62	1199	5.6	22.7	-11.5	34.1	704	536	22.2	42.3	1080	2121	4866	368	157	129	264	135	138	-39.7	39.7	699	81	NA	61	13.61	1271	6.7	23	-14.6	37.6	752	448	22.3	51.3	1087	2466	4502	438	184	125	281	156	52	-39.7	41.5	817	248	NA	59	4.31	1473	4.3	22.2	-16.5	38.7	872	544	16.4	40.8	1631	2223	5308	357	162	126	272	145	195	-39.7	40.6	681	149	NA	61	28.96	1331	5.9	21.7	-11.8	33.5	822	512	19.3	42.5	1193	2352	4746	376	170	122	277	154	186	-39.7	39.5	709	122	NA	61	20.65	1431	2.2	14.7	-12.2	26.9	575	425	21.3	34.6	1302	1132	5734	21	148	153	251	97	118	-45	32.4	12	539	79	56	567_S56_L001	0.90439	0.09561	0.888612	0.097152	0.014237	0.050909935804938	-0.00639726381754345	-0.0274499304842274	0.0378725795501816	0.029666369178127	0.00484536763314761	0.169065302474653	0.0802157	0.100295655369402	balsamifera	-0.0294602559352458	0.0390875348750828	-0.0667687665488093	0.00670762263490038	0.0609528943237332	0.0224581845045243	0.00930393781302771	0.0469390299580697	-0.00369700572922115	-0.0262077747523729	0.0134745366589853	-0.0905047864962815	0.0225565195887766	0.0369046423794573	0.00376599000877317	0.0974454494649738	0.0446709307027501	0.0614846639589982	-0.0354441212652371	0.0308611557353555	-0.0820110770217978	0.0212766944835065	0.0786774281523301	-0.0122498551183188	-0.00809221472368169	0.0348075379942244	-0.0755782977306786	-0.0207412353301207	0.0172190000100508	-0.102483731394606	0.013845577149958	0.085651699939272	0.0115511378978986	0.00747249388985099	0.0989809028494214	-0.0176754460945774	-0.0252806884373293	0.00638321837002132	-0.0835702756962267	0.0103831966344837	0.0420986925239048	0.00720722350097937	0.0559078630936271	0.0314982595572176	0.00142751352438682	0.0131340454392468	0.0214241336899716	-0.0227263495324989	-0.0152465491258893	-0.0575089930899552	-0.0399358557551361	0.0273043757720369	-0.0302237705036464	-0.0229781278666381	#3575C7FF	#0419E3
NDSU.567.2.4.17	NDSU	567	567	0.907878	0.092122	Jasper	53.56961	-116.65286	945	2	4	17	0	10.9728	NA	NA	NA	2.7	-30	NDSU	NDSU.567.2.4.17	567	567	0	NA	NA	NA	NA	NA	NA	NA	NA	NA	NA	NA	NA	NA	NA	NA	NA	NA	NA	NA	NA	NA	North Dakota State University	Fargo	ND	46.8978	-96.8024	275	4.9	21.7	-14.3	36.1	545	359	27.3	60.6	1379	2126	5031	291	162	134	269	135	85	-40.9	40.8	721	273	12.7	58	-7.62	1199	5.6	22.7	-11.5	34.1	704	536	22.2	42.3	1080	2121	4866	368	157	129	264	135	138	-39.7	39.7	699	81	NA	61	13.61	1271	6.7	23	-14.6	37.6	752	448	22.3	51.3	1087	2466	4502	438	184	125	281	156	52	-39.7	41.5	817	248	NA	59	4.31	1473	4.3	22.2	-16.5	38.7	872	544	16.4	40.8	1631	2223	5308	357	162	126	272	145	195	-39.7	40.6	681	149	NA	61	28.96	1331	5.9	21.7	-11.8	33.5	822	512	19.3	42.5	1193	2352	4746	376	170	122	277	154	186	-39.7	39.5	709	122	NA	61	20.65	1431	2.2	14.7	-12.2	26.9	575	425	21.3	34.6	1302	1132	5734	21	148	153	251	97	118	-45	32.4	12	539	79	56	567_S56_L001	0.90439	0.09561	0.888612	0.097152	0.014237	0.050909935804938	-0.00639726381754345	-0.0274499304842274	0.0378725795501816	0.029666369178127	0.00484536763314761	0.169065302474653	0.0802157	0.100295655369402	balsamifera	-0.0294602559352458	0.0390875348750828	-0.0667687665488093	0.00670762263490038	0.0609528943237332	0.0224581845045243	0.00930393781302771	0.0469390299580697	-0.00369700572922115	-0.0262077747523729	0.0134745366589853	-0.0905047864962815	0.0225565195887766	0.0369046423794573	0.00376599000877317	0.0974454494649738	0.0446709307027501	0.0614846639589982	-0.0354441212652371	0.0308611557353555	-0.0820110770217978	0.0212766944835065	0.0786774281523301	-0.0122498551183188	-0.00809221472368169	0.0348075379942244	-0.0755782977306786	-0.0207412353301207	0.0172190000100508	-0.102483731394606	0.013845577149958	0.085651699939272	0.0115511378978986	0.00747249388985099	0.0989809028494214	-0.0176754460945774	-0.0252806884373293	0.00638321837002132	-0.0835702756962267	0.0103831966344837	0.0420986925239048	0.00720722350097937	0.0559078630936271	0.0314982595572176	0.00142751352438682	0.0131340454392468	0.0214241336899716	-0.0227263495324989	-0.0152465491258893	-0.0575089930899552	-0.0399358557551361	0.0273043757720369	-0.0302237705036464	-0.0229781278666381	#3575C7FF	#0419E3
NDSU.572.1.1.16	NDSU	572	572	0.99999	1e-05	Jasper	53.57516	-116.22867	890.1	1	1	16	0	15.24	NA	NA	NA	2.6	-20	NDSU	NDSU.572.1.1.16	572	572	0	NA	NA	NA	NA	NA	NA	NA	NA	NA	NA	NA	NA	NA	NA	NA	NA	NA	NA	NA	NA	NA	North Dakota State University	Fargo	ND	46.8978	-96.8024	275	4.9	21.7	-14.3	36.1	545	359	27.3	60.6	1379	2126	5031	291	162	134	269	135	85	-40.9	40.8	721	273	12.7	58	-7.62	1199	5.6	22.7	-11.5	34.1	704	536	22.2	42.3	1080	2121	4866	368	157	129	264	135	138	-39.7	39.7	699	81	NA	61	13.61	1271	6.7	23	-14.6	37.6	752	448	22.3	51.3	1087	2466	4502	438	184	125	281	156	52	-39.7	41.5	817	248	NA	59	4.31	1473	4.3	22.2	-16.5	38.7	872	544	16.4	40.8	1631	2223	5308	357	162	126	272	145	195	-39.7	40.6	681	149	NA	61	28.96	1331	5.9	21.7	-11.8	33.5	822	512	19.3	42.5	1193	2352	4746	376	170	122	277	154	186	-39.7	39.5	709	122	NA	61	20.65	1431	2.3	15.1	-12.5	27.6	565	417	21.7	36.1	1346	1189	5731	24	149	151	251	100	117	-45.4	33.1	12.1	550	95	55	572_S18_L001	0.99999	1e-05	0.99998	1e-05	1e-05	0.064421857853976	-0.0172611418666834	-0.0302179357717689	0.031036982170686	0.0117818624930375	-0.0145669067758857	NA	NA	0.104448193495582	balsamifera	-0.0294602559352458	0.0390875348750828	-0.0667687665488093	0.00670762263490038	0.0609528943237332	0.0224581845045243	0.00930393781302771	0.0469390299580697	-0.00369700572922115	-0.0262077747523729	0.0134745366589853	-0.0905047864962815	0.0225565195887766	0.0369046423794573	0.00376599000877317	0.0974454494649738	0.0446709307027501	0.0614846639589982	-0.0354441212652371	0.0308611557353555	-0.0820110770217978	0.0212766944835065	0.0786774281523301	-0.0122498551183188	-0.00809221472368169	0.0348075379942244	-0.0755782977306786	-0.0207412353301207	0.0172190000100508	-0.102483731394606	0.013845577149958	0.085651699939272	0.0115511378978986	0.00747249388985099	0.0989809028494214	-0.0176754460945774	-0.0252806884373293	0.00638321837002132	-0.0835702756962267	0.0103831966344837	0.0420986925239048	0.00720722350097937	0.0559078630936271	0.0314982595572176	0.00142751352438682	0.0119377402413086	0.0245481020466088	-0.0237347910191192	-0.0165547740176528	-0.0497583663234913	-0.0417164137290109	0.0245954370270669	-0.0333902879935953	-0.0217204062762312	#1C86EEFF	#0000FF
NDSU.572.2.4.12	NDSU	572	572	0.99999	1e-05	Jasper	53.57516	-116.22867	890.1	2	4	12	1	17.0688	24.13	7.0612	1	2.6	-20	NDSU	NDSU.572.2.4.12	572	572	0	20	NA	NA	NA	NA	NA	NA	NA	NA	NA	NA	NA	NA	NA	NA	NA	NA	NA	0.346203644071437	NA	NA	North Dakota State University	Fargo	ND	46.8978	-96.8024	275	4.9	21.7	-14.3	36.1	545	359	27.3	60.6	1379	2126	5031	291	162	134	269	135	85	-40.9	40.8	721	273	12.7	58	-7.62	1199	5.6	22.7	-11.5	34.1	704	536	22.2	42.3	1080	2121	4866	368	157	129	264	135	138	-39.7	39.7	699	81	NA	61	13.61	1271	6.7	23	-14.6	37.6	752	448	22.3	51.3	1087	2466	4502	438	184	125	281	156	52	-39.7	41.5	817	248	NA	59	4.31	1473	4.3	22.2	-16.5	38.7	872	544	16.4	40.8	1631	2223	5308	357	162	126	272	145	195	-39.7	40.6	681	149	NA	61	28.96	1331	5.9	21.7	-11.8	33.5	822	512	19.3	42.5	1193	2352	4746	376	170	122	277	154	186	-39.7	39.5	709	122	NA	61	20.65	1431	2.3	15.1	-12.5	27.6	565	417	21.7	36.1	1346	1189	5731	24	149	151	251	100	117	-45.4	33.1	12.1	550	95	55	572_S18_L001	0.99999	1e-05	0.99998	1e-05	1e-05	0.064421857853976	-0.0172611418666834	-0.0302179357717689	0.031036982170686	0.0117818624930375	-0.0145669067758857	NA	NA	0.104448193495582	balsamifera	-0.0294602559352458	0.0390875348750828	-0.0667687665488093	0.00670762263490038	0.0609528943237332	0.0224581845045243	0.00930393781302771	0.0469390299580697	-0.00369700572922115	-0.0262077747523729	0.0134745366589853	-0.0905047864962815	0.0225565195887766	0.0369046423794573	0.00376599000877317	0.0974454494649738	0.0446709307027501	0.0614846639589982	-0.0354441212652371	0.0308611557353555	-0.0820110770217978	0.0212766944835065	0.0786774281523301	-0.0122498551183188	-0.00809221472368169	0.0348075379942244	-0.0755782977306786	-0.0207412353301207	0.0172190000100508	-0.102483731394606	0.013845577149958	0.085651699939272	0.0115511378978986	0.00747249388985099	0.0989809028494214	-0.0176754460945774	-0.0252806884373293	0.00638321837002132	-0.0835702756962267	0.0103831966344837	0.0420986925239048	0.00720722350097937	0.0559078630936271	0.0314982595572176	0.00142751352438682	0.0119377402413086	0.0245481020466088	-0.0237347910191192	-0.0165547740176528	-0.0497583663234913	-0.0417164137290109	0.0245954370270669	-0.0333902879935953	-0.0217204062762312	#1C86EEFF	#0000FF
NDSU.588.1.2.20	NDSU	588	588	0.81486	0.18514	Jasper	53.57018	-114.02125	703	1	2	20	1	12.8016	31.75	18.9484	1	2.7	14	NDSU	NDSU.588.1.2.20	588	588	0	37	NA	NA	NA	NA	NA	NA	NA	NA	NA	NA	NA	NA	NA	NA	NA	NA	NA	0.908322562224978	NA	NA	North Dakota State University	Fargo	ND	46.8978	-96.8024	275	4.9	21.7	-14.3	36.1	545	359	27.3	60.6	1379	2126	5031	291	162	134	269	135	85	-40.9	40.8	721	273	12.7	58	-7.62	1199	5.6	22.7	-11.5	34.1	704	536	22.2	42.3	1080	2121	4866	368	157	129	264	135	138	-39.7	39.7	699	81	NA	61	13.61	1271	6.7	23	-14.6	37.6	752	448	22.3	51.3	1087	2466	4502	438	184	125	281	156	52	-39.7	41.5	817	248	NA	59	4.31	1473	4.3	22.2	-16.5	38.7	872	544	16.4	40.8	1631	2223	5308	357	162	126	272	145	195	-39.7	40.6	681	149	NA	61	28.96	1331	5.9	21.7	-11.8	33.5	822	512	19.3	42.5	1193	2352	4746	376	170	122	277	154	186	-39.7	39.5	709	122	NA	61	20.65	1431	2.2	16.1	-14	30.1	531	372	23	43.2	1508	1349	5754	40	159	140	254	114	120	-45.3	33.8	12.5	555	136	58	588_S48_L001	0.809244	0.190756	0.788178	0.146761	0.065061	0.0450577263412745	-0.00649609204740454	-0.0286389780989826	0.0322213503549347	0.00831872069431741	-0.00409674700738866	0.35172116243952	0.1866301	0.10474885997294	balsamifera	-0.0294602559352458	0.0390875348750828	-0.0667687665488093	0.00670762263490038	0.0609528943237332	0.0224581845045243	0.00930393781302771	0.0469390299580697	-0.00369700572922115	-0.0262077747523729	0.0134745366589853	-0.0905047864962815	0.0225565195887766	0.0369046423794573	0.00376599000877317	0.0974454494649738	0.0446709307027501	0.0614846639589982	-0.0354441212652371	0.0308611557353555	-0.0820110770217978	0.0212766944835065	0.0786774281523301	-0.0122498551183188	-0.00809221472368169	0.0348075379942244	-0.0755782977306786	-0.0207412353301207	0.0172190000100508	-0.102483731394606	0.013845577149958	0.085651699939272	0.0115511378978986	0.00747249388985099	0.0989809028494214	-0.0176754460945774	-0.0252806884373293	0.00638321837002132	-0.0835702756962267	0.0103831966344837	0.0420986925239048	0.00720722350097937	0.0559078630936271	0.0314982595572176	0.00142751352438682	0.008929159446394	0.0246720549121184	-0.0318404538132271	0.00641332709929551	-0.0174392838254543	-0.00330103724465797	0.0124983366627205	-0.00897543721900315	-0.0205753922572286	#3E64A2FF	#1125C9
NDSU.588.2.3.10	NDSU	588	588	0.81486	0.18514	Jasper	53.57018	-114.02125	703	2	3	10	0	14.6304	NA	NA	NA	2.7	14	NDSU	NDSU.588.2.3.10	588	588	0	NA	NA	NA	NA	NA	NA	NA	NA	NA	NA	NA	NA	NA	NA	NA	NA	NA	NA	NA	NA	NA	North Dakota State University	Fargo	ND	46.8978	-96.8024	275	4.9	21.7	-14.3	36.1	545	359	27.3	60.6	1379	2126	5031	291	162	134	269	135	85	-40.9	40.8	721	273	12.7	58	-7.62	1199	5.6	22.7	-11.5	34.1	704	536	22.2	42.3	1080	2121	4866	368	157	129	264	135	138	-39.7	39.7	699	81	NA	61	13.61	1271	6.7	23	-14.6	37.6	752	448	22.3	51.3	1087	2466	4502	438	184	125	281	156	52	-39.7	41.5	817	248	NA	59	4.31	1473	4.3	22.2	-16.5	38.7	872	544	16.4	40.8	1631	2223	5308	357	162	126	272	145	195	-39.7	40.6	681	149	NA	61	28.96	1331	5.9	21.7	-11.8	33.5	822	512	19.3	42.5	1193	2352	4746	376	170	122	277	154	186	-39.7	39.5	709	122	NA	61	20.65	1431	2.2	16.1	-14	30.1	531	372	23	43.2	1508	1349	5754	40	159	140	254	114	120	-45.3	33.8	12.5	555	136	58	588_S48_L001	0.809244	0.190756	0.788178	0.146761	0.065061	0.0450577263412745	-0.00649609204740454	-0.0286389780989826	0.0322213503549347	0.00831872069431741	-0.00409674700738866	0.35172116243952	0.1866301	0.10474885997294	balsamifera	-0.0294602559352458	0.0390875348750828	-0.0667687665488093	0.00670762263490038	0.0609528943237332	0.0224581845045243	0.00930393781302771	0.0469390299580697	-0.00369700572922115	-0.0262077747523729	0.0134745366589853	-0.0905047864962815	0.0225565195887766	0.0369046423794573	0.00376599000877317	0.0974454494649738	0.0446709307027501	0.0614846639589982	-0.0354441212652371	0.0308611557353555	-0.0820110770217978	0.0212766944835065	0.0786774281523301	-0.0122498551183188	-0.00809221472368169	0.0348075379942244	-0.0755782977306786	-0.0207412353301207	0.0172190000100508	-0.102483731394606	0.013845577149958	0.085651699939272	0.0115511378978986	0.00747249388985099	0.0989809028494214	-0.0176754460945774	-0.0252806884373293	0.00638321837002132	-0.0835702756962267	0.0103831966344837	0.0420986925239048	0.00720722350097937	0.0559078630936271	0.0314982595572176	0.00142751352438682	0.008929159446394	0.0246720549121184	-0.0318404538132271	0.00641332709929551	-0.0174392838254543	-0.00330103724465797	0.0124983366627205	-0.00897543721900315	-0.0205753922572286	#3E64A2FF	#1125C9
NDSU.590.1.2.11	NDSU	590	590	NA	NA	Jasper	53.57027	-113.83358	657	1	2	11	1	13.4112	13.97	0.558800000000002	NA	2.7	42	NDSU	NDSU.590.1.2.11	590	590	0	14.5	NA	NA	NA	NA	NA	NA	NA	NA	NA	NA	NA	NA	NA	NA	NA	NA	NA	0.0408219945202553	NA	NA	North Dakota State University	Fargo	ND	46.8978	-96.8024	275	4.9	21.7	-14.3	36.1	545	359	27.3	60.6	1379	2126	5031	291	162	134	269	135	85	-40.9	40.8	721	273	12.7	58	-7.62	1199	5.6	22.7	-11.5	34.1	704	536	22.2	42.3	1080	2121	4866	368	157	129	264	135	138	-39.7	39.7	699	81	NA	61	13.61	1271	6.7	23	-14.6	37.6	752	448	22.3	51.3	1087	2466	4502	438	184	125	281	156	52	-39.7	41.5	817	248	NA	59	4.31	1473	4.3	22.2	-16.5	38.7	872	544	16.4	40.8	1631	2223	5308	357	162	126	272	145	195	-39.7	40.6	681	149	NA	61	28.96	1331	5.9	21.7	-11.8	33.5	822	512	19.3	42.5	1193	2352	4746	376	170	122	277	154	186	-39.7	39.5	709	122	NA	61	20.65	1431	2.2	16.3	-14.6	30.9	503	359	24.2	45.4	1558	1387	5780	47	159	141	254	113	110	-45.5	34.1	12.5	566	165	57	NA	NA	NA	NA	NA	NA	NA	NA	NA	NA	NA	NA	NA	NA	NA		-0.0294602559352458	0.0390875348750828	-0.0667687665488093	0.00670762263490038	0.0609528943237332	0.0224581845045243	0.00930393781302771	0.0469390299580697	-0.00369700572922115	-0.0262077747523729	0.0134745366589853	-0.0905047864962815	0.0225565195887766	0.0369046423794573	0.00376599000877317	0.0974454494649738	0.0446709307027501	0.0614846639589982	-0.0354441212652371	0.0308611557353555	-0.0820110770217978	0.0212766944835065	0.0786774281523301	-0.0122498551183188	-0.00809221472368169	0.0348075379942244	-0.0755782977306786	-0.0207412353301207	0.0172190000100508	-0.102483731394606	0.013845577149958	0.085651699939272	0.0115511378978986	0.00747249388985099	0.0989809028494214	-0.0176754460945774	-0.0252806884373293	0.00638321837002132	-0.0835702756962267	0.0103831966344837	0.0420986925239048	0.00720722350097937	0.0559078630936271	0.0314982595572176	0.00142751352438682	NA	NA	NA	NA	NA	NA	NA	NA	NA	grey	white
NDSU.590.2.3.9	NDSU	590	590	NA	NA	Jasper	53.57027	-113.83358	657	2	3	9	1	16.4592	6.35	NA	0	2.7	42	NDSU	NDSU.590.2.3.9	590	590	0	17.5	NA	NA	NA	NA	NA	NA	NA	NA	NA	NA	NA	NA	NA	NA	NA	NA	NA	-0.952429778490028	NA	NA	North Dakota State University	Fargo	ND	46.8978	-96.8024	275	4.9	21.7	-14.3	36.1	545	359	27.3	60.6	1379	2126	5031	291	162	134	269	135	85	-40.9	40.8	721	273	12.7	58	-7.62	1199	5.6	22.7	-11.5	34.1	704	536	22.2	42.3	1080	2121	4866	368	157	129	264	135	138	-39.7	39.7	699	81	NA	61	13.61	1271	6.7	23	-14.6	37.6	752	448	22.3	51.3	1087	2466	4502	438	184	125	281	156	52	-39.7	41.5	817	248	NA	59	4.31	1473	4.3	22.2	-16.5	38.7	872	544	16.4	40.8	1631	2223	5308	357	162	126	272	145	195	-39.7	40.6	681	149	NA	61	28.96	1331	5.9	21.7	-11.8	33.5	822	512	19.3	42.5	1193	2352	4746	376	170	122	277	154	186	-39.7	39.5	709	122	NA	61	20.65	1431	2.2	16.3	-14.6	30.9	503	359	24.2	45.4	1558	1387	5780	47	159	141	254	113	110	-45.5	34.1	12.5	566	165	57	NA	NA	NA	NA	NA	NA	NA	NA	NA	NA	NA	NA	NA	NA	NA		-0.0294602559352458	0.0390875348750828	-0.0667687665488093	0.00670762263490038	0.0609528943237332	0.0224581845045243	0.00930393781302771	0.0469390299580697	-0.00369700572922115	-0.0262077747523729	0.0134745366589853	-0.0905047864962815	0.0225565195887766	0.0369046423794573	0.00376599000877317	0.0974454494649738	0.0446709307027501	0.0614846639589982	-0.0354441212652371	0.0308611557353555	-0.0820110770217978	0.0212766944835065	0.0786774281523301	-0.0122498551183188	-0.00809221472368169	0.0348075379942244	-0.0755782977306786	-0.0207412353301207	0.0172190000100508	-0.102483731394606	0.013845577149958	0.085651699939272	0.0115511378978986	0.00747249388985099	0.0989809028494214	-0.0176754460945774	-0.0252806884373293	0.00638321837002132	-0.0835702756962267	0.0103831966344837	0.0420986925239048	0.00720722350097937	0.0559078630936271	0.0314982595572176	0.00142751352438682	NA	NA	NA	NA	NA	NA	NA	NA	NA	grey	white
NDSU.601.1.2.9	NDSU	601	601	0.254499	0.745501	Chilcotin	54.917507	-122.9415	702	1	2	9	0	15.8496	NA	NA	NA	3	-209	NDSU	NDSU.601.1.2.9	601	601	0	NA	NA	NA	NA	NA	NA	NA	NA	NA	NA	NA	NA	NA	NA	NA	NA	NA	NA	NA	NA	NA	North Dakota State University	Fargo	ND	46.8978	-96.8024	275	4.9	21.7	-14.3	36.1	545	359	27.3	60.6	1379	2126	5031	291	162	134	269	135	85	-40.9	40.8	721	273	12.7	58	-7.62	1199	5.6	22.7	-11.5	34.1	704	536	22.2	42.3	1080	2121	4866	368	157	129	264	135	138	-39.7	39.7	699	81	NA	61	13.61	1271	6.7	23	-14.6	37.6	752	448	22.3	51.3	1087	2466	4502	438	184	125	281	156	52	-39.7	41.5	817	248	NA	59	4.31	1473	4.3	22.2	-16.5	38.7	872	544	16.4	40.8	1631	2223	5308	357	162	126	272	145	195	-39.7	40.6	681	149	NA	61	28.96	1331	5.9	21.7	-11.8	33.5	822	512	19.3	42.5	1193	2352	4746	376	170	122	277	154	186	-39.7	39.5	709	122	NA	61	20.65	1431	1.9	14.2	-12.2	26.4	754	256	15.7	55.3	1307	1056	5867	18	149	161	252	91	396	-42.3	32.4	10.8	507	200	62	601_S222_L004	0.260922	0.739078	0.222062	0.664279	0.113659	-0.0127695727787326	0.0376639973371966	-0.0180269443045852	-0.0237099606498975	-0.104523204075046	-0.0641905654507197	0.330148848962988	0.7901848	0.101875824744851	trichocarpa	-0.0294602559352458	0.0390875348750828	-0.0667687665488093	0.00670762263490038	0.0609528943237332	0.0224581845045243	0.00930393781302771	0.0469390299580697	-0.00369700572922115	-0.0262077747523729	0.0134745366589853	-0.0905047864962815	0.0225565195887766	0.0369046423794573	0.00376599000877317	0.0974454494649738	0.0446709307027501	0.0614846639589982	-0.0354441212652371	0.0308611557353555	-0.0820110770217978	0.0212766944835065	0.0786774281523301	-0.0122498551183188	-0.00809221472368169	0.0348075379942244	-0.0755782977306786	-0.0207412353301207	0.0172190000100508	-0.102483731394606	0.013845577149958	0.085651699939272	0.0115511378978986	0.00747249388985099	0.0989809028494214	-0.0176754460945774	-0.0252806884373293	0.00638321837002132	-0.0835702756962267	0.0103831966344837	0.0420986925239048	0.00720722350097937	0.0559078630936271	0.0314982595572176	0.00142751352438682	0.0223452490028674	-0.0123214038008538	-0.00132704616016311	-0.0061248891296774	0.00847682885474856	0.0342386460232068	0.00381165311935015	-0.00867561477499498	-0.0260709867758354	#72874EFF	#1DA939
NDSU.601.2.3.14	NDSU	601	601	0.254499	0.745501	Chilcotin	54.917507	-122.9415	702	2	3	14	0	9.144	NA	NA	NA	3	-209	NDSU	NDSU.601.2.3.14	601	601	0	NA	NA	NA	NA	NA	NA	NA	NA	NA	NA	NA	NA	NA	NA	NA	NA	NA	NA	NA	NA	NA	North Dakota State University	Fargo	ND	46.8978	-96.8024	275	4.9	21.7	-14.3	36.1	545	359	27.3	60.6	1379	2126	5031	291	162	134	269	135	85	-40.9	40.8	721	273	12.7	58	-7.62	1199	5.6	22.7	-11.5	34.1	704	536	22.2	42.3	1080	2121	4866	368	157	129	264	135	138	-39.7	39.7	699	81	NA	61	13.61	1271	6.7	23	-14.6	37.6	752	448	22.3	51.3	1087	2466	4502	438	184	125	281	156	52	-39.7	41.5	817	248	NA	59	4.31	1473	4.3	22.2	-16.5	38.7	872	544	16.4	40.8	1631	2223	5308	357	162	126	272	145	195	-39.7	40.6	681	149	NA	61	28.96	1331	5.9	21.7	-11.8	33.5	822	512	19.3	42.5	1193	2352	4746	376	170	122	277	154	186	-39.7	39.5	709	122	NA	61	20.65	1431	1.9	14.2	-12.2	26.4	754	256	15.7	55.3	1307	1056	5867	18	149	161	252	91	396	-42.3	32.4	10.8	507	200	62	601_S222_L004	0.260922	0.739078	0.222062	0.664279	0.113659	-0.0127695727787326	0.0376639973371966	-0.0180269443045852	-0.0237099606498975	-0.104523204075046	-0.0641905654507197	0.330148848962988	0.7901848	0.101875824744851	trichocarpa	-0.0294602559352458	0.0390875348750828	-0.0667687665488093	0.00670762263490038	0.0609528943237332	0.0224581845045243	0.00930393781302771	0.0469390299580697	-0.00369700572922115	-0.0262077747523729	0.0134745366589853	-0.0905047864962815	0.0225565195887766	0.0369046423794573	0.00376599000877317	0.0974454494649738	0.0446709307027501	0.0614846639589982	-0.0354441212652371	0.0308611557353555	-0.0820110770217978	0.0212766944835065	0.0786774281523301	-0.0122498551183188	-0.00809221472368169	0.0348075379942244	-0.0755782977306786	-0.0207412353301207	0.0172190000100508	-0.102483731394606	0.013845577149958	0.085651699939272	0.0115511378978986	0.00747249388985099	0.0989809028494214	-0.0176754460945774	-0.0252806884373293	0.00638321837002132	-0.0835702756962267	0.0103831966344837	0.0420986925239048	0.00720722350097937	0.0559078630936271	0.0314982595572176	0.00142751352438682	0.0223452490028674	-0.0123214038008538	-0.00132704616016311	-0.0061248891296774	0.00847682885474856	0.0342386460232068	0.00381165311935015	-0.00867561477499498	-0.0260709867758354	#72874EFF	#1DA939
NDSU.808.1.1.1	NDSU	808	808	0.301814	0.698186	Alaska	60.8249	-149.12595	123.4	1	1	1	0	9.144	NA	NA	NA	2.6	-733	NDSU	NDSU.808.1.1.1	808	808	0	NA	NA	NA	NA	NA	NA	NA	NA	NA	NA	NA	NA	NA	NA	NA	NA	NA	NA	NA	NA	NA	North Dakota State University	Fargo	ND	46.8978	-96.8024	275	4.9	21.7	-14.3	36.1	545	359	27.3	60.6	1379	2126	5031	291	162	134	269	135	85	-40.9	40.8	721	273	12.7	58	-7.62	1199	5.6	22.7	-11.5	34.1	704	536	22.2	42.3	1080	2121	4866	368	157	129	264	135	138	-39.7	39.7	699	81	NA	61	13.61	1271	6.7	23	-14.6	37.6	752	448	22.3	51.3	1087	2466	4502	438	184	125	281	156	52	-39.7	41.5	817	248	NA	59	4.31	1473	4.3	22.2	-16.5	38.7	872	544	16.4	40.8	1631	2223	5308	357	162	126	272	145	195	-39.7	40.6	681	149	NA	61	28.96	1331	5.9	21.7	-11.8	33.5	822	512	19.3	42.5	1193	2352	4746	376	170	122	277	154	186	-39.7	39.5	709	122	NA	61	20.65	1431	2.3	13.1	-6.9	19.9	1278	458	9.6	28.5	1015	868	5725	20	162	136	262	126	630	-36.9	28.4	11.1	358	33	71	808_S132_L003	0.315257	0.684743	0.240673	0.759317	1e-05	-0.00517363952124464	0.055752404183229	0.0695317025851326	-0.0131355668812265	0.0283963065403916	0.000149929943689471	0.284353909211378	0.7741208	0.0911420315031654	balsamifera	-0.0294602559352458	0.0390875348750828	-0.0667687665488093	0.00670762263490038	0.0609528943237332	0.0224581845045243	0.00930393781302771	0.0469390299580697	-0.00369700572922115	-0.0262077747523729	0.0134745366589853	-0.0905047864962815	0.0225565195887766	0.0369046423794573	0.00376599000877317	0.0974454494649738	0.0446709307027501	0.0614846639589982	-0.0354441212652371	0.0308611557353555	-0.0820110770217978	0.0212766944835065	0.0786774281523301	-0.0122498551183188	-0.00809221472368169	0.0348075379942244	-0.0755782977306786	-0.0207412353301207	0.0172190000100508	-0.102483731394606	0.013845577149958	0.085651699939272	0.0115511378978986	0.00747249388985099	0.0989809028494214	-0.0176754460945774	-0.0252806884373293	0.00638321837002132	-0.0835702756962267	0.0103831966344837	0.0420986925239048	0.00720722350097937	0.0559078630936271	0.0314982595572176	0.00142751352438682	0.0525763739861702	-0.0836613855193329	0.0226288457710155	0.0382531047061618	0.00707477740985747	-0.0131361633515376	0.0577111566166171	-0.0130666239008033	0.0336325438320474	#647248FF	#00C23D
NDSU.808.2.3.2	NDSU	808	808	0.301814	0.698186	Alaska	60.8249	-149.12595	123.4	2	3	2	0	21.336	NA	NA	NA	2.6	-733	NDSU	NDSU.808.2.3.2	808	808	0	21	NA	NA	NA	NA	NA	NA	NA	NA	NA	NA	NA	NA	NA	NA	NA	NA	NA	NA	NA	NA	North Dakota State University	Fargo	ND	46.8978	-96.8024	275	4.9	21.7	-14.3	36.1	545	359	27.3	60.6	1379	2126	5031	291	162	134	269	135	85	-40.9	40.8	721	273	12.7	58	-7.62	1199	5.6	22.7	-11.5	34.1	704	536	22.2	42.3	1080	2121	4866	368	157	129	264	135	138	-39.7	39.7	699	81	NA	61	13.61	1271	6.7	23	-14.6	37.6	752	448	22.3	51.3	1087	2466	4502	438	184	125	281	156	52	-39.7	41.5	817	248	NA	59	4.31	1473	4.3	22.2	-16.5	38.7	872	544	16.4	40.8	1631	2223	5308	357	162	126	272	145	195	-39.7	40.6	681	149	NA	61	28.96	1331	5.9	21.7	-11.8	33.5	822	512	19.3	42.5	1193	2352	4746	376	170	122	277	154	186	-39.7	39.5	709	122	NA	61	20.65	1431	2.3	13.1	-6.9	19.9	1278	458	9.6	28.5	1015	868	5725	20	162	136	262	126	630	-36.9	28.4	11.1	358	33	71	808_S132_L003	0.315257	0.684743	0.240673	0.759317	1e-05	-0.00517363952124464	0.055752404183229	0.0695317025851326	-0.0131355668812265	0.0283963065403916	0.000149929943689471	0.284353909211378	0.7741208	0.0911420315031654	balsamifera	-0.0294602559352458	0.0390875348750828	-0.0667687665488093	0.00670762263490038	0.0609528943237332	0.0224581845045243	0.00930393781302771	0.0469390299580697	-0.00369700572922115	-0.0262077747523729	0.0134745366589853	-0.0905047864962815	0.0225565195887766	0.0369046423794573	0.00376599000877317	0.0974454494649738	0.0446709307027501	0.0614846639589982	-0.0354441212652371	0.0308611557353555	-0.0820110770217978	0.0212766944835065	0.0786774281523301	-0.0122498551183188	-0.00809221472368169	0.0348075379942244	-0.0755782977306786	-0.0207412353301207	0.0172190000100508	-0.102483731394606	0.013845577149958	0.085651699939272	0.0115511378978986	0.00747249388985099	0.0989809028494214	-0.0176754460945774	-0.0252806884373293	0.00638321837002132	-0.0835702756962267	0.0103831966344837	0.0420986925239048	0.00720722350097937	0.0559078630936271	0.0314982595572176	0.00142751352438682	0.0525763739861702	-0.0836613855193329	0.0226288457710155	0.0382531047061618	0.00707477740985747	-0.0131361633515376	0.0577111566166171	-0.0130666239008033	0.0336325438320474	#647248FF	#00C23D
NDSU.821.1.1.21	NDSU	821	821	0.676125	0.323875	Alaska	60.66487	-149.48013	384.5	1	1	21	1	15.8496	15.24	NA	1	3.4	-435	NDSU	NDSU.821.1.1.21	821	821	0	9	NA	NA	NA	NA	NA	NA	NA	NA	NA	NA	NA	NA	NA	NA	NA	NA	NA	-0.0392207131532816	NA	NA	North Dakota State University	Fargo	ND	46.8978	-96.8024	275	4.9	21.7	-14.3	36.1	545	359	27.3	60.6	1379	2126	5031	291	162	134	269	135	85	-40.9	40.8	721	273	12.7	58	-7.62	1199	5.6	22.7	-11.5	34.1	704	536	22.2	42.3	1080	2121	4866	368	157	129	264	135	138	-39.7	39.7	699	81	NA	61	13.61	1271	6.7	23	-14.6	37.6	752	448	22.3	51.3	1087	2466	4502	438	184	125	281	156	52	-39.7	41.5	817	248	NA	59	4.31	1473	4.3	22.2	-16.5	38.7	872	544	16.4	40.8	1631	2223	5308	357	162	126	272	145	195	-39.7	40.6	681	149	NA	61	28.96	1331	5.9	21.7	-11.8	33.5	822	512	19.3	42.5	1193	2352	4746	376	170	122	277	154	186	-39.7	39.5	709	122	NA	61	20.65	1431	1.5	12.3	-8.3	20.7	980	378	11.7	32.6	1114	740	6003	13	150	148	255	107	499	-37.9	28.1	9.6	356	52	70	821_S64_L001	0.667978	0.332022	0.602101	0.397889	1e-05	0.0315906026820889	0.0274619001993471	0.0597004388221807	-0.0444209778863599	0.00578881288217106	-0.0153866551519782	0.452956947825819	0.4481371	0.10514640787078	balsamifera	-0.0294602559352458	0.0390875348750828	-0.0667687665488093	0.00670762263490038	0.0609528943237332	0.0224581845045243	0.00930393781302771	0.0469390299580697	-0.00369700572922115	-0.0262077747523729	0.0134745366589853	-0.0905047864962815	0.0225565195887766	0.0369046423794573	0.00376599000877317	0.0974454494649738	0.0446709307027501	0.0614846639589982	-0.0354441212652371	0.0308611557353555	-0.0820110770217978	0.0212766944835065	0.0786774281523301	-0.0122498551183188	-0.00809221472368169	0.0348075379942244	-0.0755782977306786	-0.0207412353301207	0.0172190000100508	-0.102483731394606	0.013845577149958	0.085651699939272	0.0115511378978986	0.00747249388985099	0.0989809028494214	-0.0176754460945774	-0.0252806884373293	0.00638321837002132	-0.0835702756962267	0.0103831966344837	0.0420986925239048	0.00720722350097937	0.0559078630936271	0.0314982595572176	0.00142751352438682	0.0531725246987176	-0.0628244867539396	0.0293017782052697	0.0489550730937295	-0.0146423427191406	0.00353156281288347	0.0639900114994559	0.016381000768948	0.00989670012351514	#3E4D6DFF	#00659A
NDSU.821.2.3.22	NDSU	821	821	0.676125	0.323875	Alaska	60.66487	-149.48013	384.5	2	3	22	0	13.4112	NA	NA	NA	3.4	-435	NDSU	NDSU.821.2.3.22	821	821	0	NA	NA	NA	NA	NA	NA	NA	NA	NA	NA	NA	NA	NA	NA	NA	NA	NA	NA	NA	NA	NA	North Dakota State University	Fargo	ND	46.8978	-96.8024	275	4.9	21.7	-14.3	36.1	545	359	27.3	60.6	1379	2126	5031	291	162	134	269	135	85	-40.9	40.8	721	273	12.7	58	-7.62	1199	5.6	22.7	-11.5	34.1	704	536	22.2	42.3	1080	2121	4866	368	157	129	264	135	138	-39.7	39.7	699	81	NA	61	13.61	1271	6.7	23	-14.6	37.6	752	448	22.3	51.3	1087	2466	4502	438	184	125	281	156	52	-39.7	41.5	817	248	NA	59	4.31	1473	4.3	22.2	-16.5	38.7	872	544	16.4	40.8	1631	2223	5308	357	162	126	272	145	195	-39.7	40.6	681	149	NA	61	28.96	1331	5.9	21.7	-11.8	33.5	822	512	19.3	42.5	1193	2352	4746	376	170	122	277	154	186	-39.7	39.5	709	122	NA	61	20.65	1431	1.5	12.3	-8.3	20.7	980	378	11.7	32.6	1114	740	6003	13	150	148	255	107	499	-37.9	28.1	9.6	356	52	70	821_S64_L001	0.667978	0.332022	0.602101	0.397889	1e-05	0.0315906026820889	0.0274619001993471	0.0597004388221807	-0.0444209778863599	0.00578881288217106	-0.0153866551519782	0.452956947825819	0.4481371	0.10514640787078	balsamifera	-0.0294602559352458	0.0390875348750828	-0.0667687665488093	0.00670762263490038	0.0609528943237332	0.0224581845045243	0.00930393781302771	0.0469390299580697	-0.00369700572922115	-0.0262077747523729	0.0134745366589853	-0.0905047864962815	0.0225565195887766	0.0369046423794573	0.00376599000877317	0.0974454494649738	0.0446709307027501	0.0614846639589982	-0.0354441212652371	0.0308611557353555	-0.0820110770217978	0.0212766944835065	0.0786774281523301	-0.0122498551183188	-0.00809221472368169	0.0348075379942244	-0.0755782977306786	-0.0207412353301207	0.0172190000100508	-0.102483731394606	0.013845577149958	0.085651699939272	0.0115511378978986	0.00747249388985099	0.0989809028494214	-0.0176754460945774	-0.0252806884373293	0.00638321837002132	-0.0835702756962267	0.0103831966344837	0.0420986925239048	0.00720722350097937	0.0559078630936271	0.0314982595572176	0.00142751352438682	0.0531725246987176	-0.0628244867539396	0.0293017782052697	0.0489550730937295	-0.0146423427191406	0.00353156281288347	0.0639900114994559	0.016381000768948	0.00989670012351514	#3E4D6DFF	#00659A
NDSU.827.1.2.17	NDSU	827	827	0.59597	0.40403	Alaska	61.73377	-148.69745	185.2	1	2	17	0	18.8976	NA	NA	1	5.8	-41	NDSU	NDSU.827.1.2.17	827	827	0	NA	NA	NA	NA	NA	NA	NA	NA	NA	NA	NA	NA	NA	NA	NA	NA	NA	NA	NA	NA	NA	North Dakota State University	Fargo	ND	46.8978	-96.8024	275	4.9	21.7	-14.3	36.1	545	359	27.3	60.6	1379	2126	5031	291	162	134	269	135	85	-40.9	40.8	721	273	12.7	58	-7.62	1199	5.6	22.7	-11.5	34.1	704	536	22.2	42.3	1080	2121	4866	368	157	129	264	135	138	-39.7	39.7	699	81	NA	61	13.61	1271	6.7	23	-14.6	37.6	752	448	22.3	51.3	1087	2466	4502	438	184	125	281	156	52	-39.7	41.5	817	248	NA	59	4.31	1473	4.3	22.2	-16.5	38.7	872	544	16.4	40.8	1631	2223	5308	357	162	126	272	145	195	-39.7	40.6	681	149	NA	61	28.96	1331	5.9	21.7	-11.8	33.5	822	512	19.3	42.5	1193	2352	4746	376	170	122	277	154	186	-39.7	39.5	709	122	NA	61	20.65	1431	-0.9	12.2	-12.5	24.6	586	296	15.5	41.1	1766	663	6873	10	119	168	241	73	303	-46.4	28.3	9.5	334	100	62	827_S14_L001	0.592825	0.407175	0.521466	0.478524	1e-05	0.018935362750994	0.0327566010280256	0.0454590677923396	0.000570490377907483	0.050129649654154	0.0123517641613317	0.481987118247095	0.5021119	0.0934939115038335	balsamifera	-0.0294602559352458	0.0390875348750828	-0.0667687665488093	0.00670762263490038	0.0609528943237332	0.0224581845045243	0.00930393781302771	0.0469390299580697	-0.00369700572922115	-0.0262077747523729	0.0134745366589853	-0.0905047864962815	0.0225565195887766	0.0369046423794573	0.00376599000877317	0.0974454494649738	0.0446709307027501	0.0614846639589982	-0.0354441212652371	0.0308611557353555	-0.0820110770217978	0.0212766944835065	0.0786774281523301	-0.0122498551183188	-0.00809221472368169	0.0348075379942244	-0.0755782977306786	-0.0207412353301207	0.0172190000100508	-0.102483731394606	0.013845577149958	0.085651699939272	0.0115511378978986	0.00747249388985099	0.0989809028494214	-0.0176754460945774	-0.0252806884373293	0.00638321837002132	-0.0835702756962267	0.0103831966344837	0.0420986925239048	0.00720722350097937	0.0559078630936271	0.0314982595572176	0.00142751352438682	0.0555637694642576	-0.00962920639958856	0.028812280132298	0.0362781574259936	-0.0240097443380095	-0.0238046635985012	0.0441697802530295	0.0189134542201771	0.0420359759921748	#3A4152FF	#007A85
NDSU.827.2.3.6	NDSU	827	827	0.59597	0.40403	Alaska	61.73377	-148.69745	185.2	2	3	6	0	17.6784	NA	NA	NA	5.8	-41	NDSU	NDSU.827.2.3.6	827	827	0	NA	NA	NA	NA	NA	NA	NA	NA	NA	NA	NA	NA	NA	NA	NA	NA	NA	NA	NA	NA	NA	North Dakota State University	Fargo	ND	46.8978	-96.8024	275	4.9	21.7	-14.3	36.1	545	359	27.3	60.6	1379	2126	5031	291	162	134	269	135	85	-40.9	40.8	721	273	12.7	58	-7.62	1199	5.6	22.7	-11.5	34.1	704	536	22.2	42.3	1080	2121	4866	368	157	129	264	135	138	-39.7	39.7	699	81	NA	61	13.61	1271	6.7	23	-14.6	37.6	752	448	22.3	51.3	1087	2466	4502	438	184	125	281	156	52	-39.7	41.5	817	248	NA	59	4.31	1473	4.3	22.2	-16.5	38.7	872	544	16.4	40.8	1631	2223	5308	357	162	126	272	145	195	-39.7	40.6	681	149	NA	61	28.96	1331	5.9	21.7	-11.8	33.5	822	512	19.3	42.5	1193	2352	4746	376	170	122	277	154	186	-39.7	39.5	709	122	NA	61	20.65	1431	-0.9	12.2	-12.5	24.6	586	296	15.5	41.1	1766	663	6873	10	119	168	241	73	303	-46.4	28.3	9.5	334	100	62	827_S14_L001	0.592825	0.407175	0.521466	0.478524	1e-05	0.018935362750994	0.0327566010280256	0.0454590677923396	0.000570490377907483	0.050129649654154	0.0123517641613317	0.481987118247095	0.5021119	0.0934939115038335	balsamifera	-0.0294602559352458	0.0390875348750828	-0.0667687665488093	0.00670762263490038	0.0609528943237332	0.0224581845045243	0.00930393781302771	0.0469390299580697	-0.00369700572922115	-0.0262077747523729	0.0134745366589853	-0.0905047864962815	0.0225565195887766	0.0369046423794573	0.00376599000877317	0.0974454494649738	0.0446709307027501	0.0614846639589982	-0.0354441212652371	0.0308611557353555	-0.0820110770217978	0.0212766944835065	0.0786774281523301	-0.0122498551183188	-0.00809221472368169	0.0348075379942244	-0.0755782977306786	-0.0207412353301207	0.0172190000100508	-0.102483731394606	0.013845577149958	0.085651699939272	0.0115511378978986	0.00747249388985099	0.0989809028494214	-0.0176754460945774	-0.0252806884373293	0.00638321837002132	-0.0835702756962267	0.0103831966344837	0.0420986925239048	0.00720722350097937	0.0559078630936271	0.0314982595572176	0.00142751352438682	0.0555637694642576	-0.00962920639958856	0.028812280132298	0.0362781574259936	-0.0240097443380095	-0.0238046635985012	0.0441697802530295	0.0189134542201771	0.0420359759921748	#3A4152FF	#007A85
NDSU.865.1.1.7	NDSU	865	865	0.99999	1e-05	Alaska	64.12973	-149.24907	263	1	1	7	0	13.4112	NA	NA	NA	7.8	178	NDSU	NDSU.865.1.1.7	865	865	0	NA	NA	NA	NA	NA	NA	NA	NA	NA	NA	NA	NA	NA	NA	NA	NA	NA	NA	NA	NA	NA	North Dakota State University	Fargo	ND	46.8978	-96.8024	275	4.9	21.7	-14.3	36.1	545	359	27.3	60.6	1379	2126	5031	291	162	134	269	135	85	-40.9	40.8	721	273	12.7	58	-7.62	1199	5.6	22.7	-11.5	34.1	704	536	22.2	42.3	1080	2121	4866	368	157	129	264	135	138	-39.7	39.7	699	81	NA	61	13.61	1271	6.7	23	-14.6	37.6	752	448	22.3	51.3	1087	2466	4502	438	184	125	281	156	52	-39.7	41.5	817	248	NA	59	4.31	1473	4.3	22.2	-16.5	38.7	872	544	16.4	40.8	1631	2223	5308	357	162	126	272	145	195	-39.7	40.6	681	149	NA	61	28.96	1331	5.9	21.7	-11.8	33.5	822	512	19.3	42.5	1193	2352	4746	376	170	122	277	154	186	-39.7	39.5	709	122	NA	61	20.65	1431	-2.9	15.6	-20.1	35.7	367	249	19.4	62.9	2814	1016	7602	23	128	145	243	98	126	-50.6	31.4	8.5	373	130	57	865_S176_L003	0.99999	1e-05	0.99998	1e-05	1e-05	0.0642390899750145	-0.00769456327663084	0.00940255595591502	-0.00786685252734684	0.0527654719001185	-0.00219837943789908	NA	NA	0.0990629228122338	balsamifera	-0.0294602559352458	0.0390875348750828	-0.0667687665488093	0.00670762263490038	0.0609528943237332	0.0224581845045243	0.00930393781302771	0.0469390299580697	-0.00369700572922115	-0.0262077747523729	0.0134745366589853	-0.0905047864962815	0.0225565195887766	0.0369046423794573	0.00376599000877317	0.0974454494649738	0.0446709307027501	0.0614846639589982	-0.0354441212652371	0.0308611557353555	-0.0820110770217978	0.0212766944835065	0.0786774281523301	-0.0122498551183188	-0.00809221472368169	0.0348075379942244	-0.0755782977306786	-0.0207412353301207	0.0172190000100508	-0.102483731394606	0.013845577149958	0.085651699939272	0.0115511378978986	0.00747249388985099	0.0989809028494214	-0.0176754460945774	-0.0252806884373293	0.00638321837002132	-0.0835702756962267	0.0103831966344837	0.0420986925239048	0.00720722350097937	0.0559078630936271	0.0314982595572176	0.00142751352438682	0.0554867715779575	0.049045882192108	-0.00690918318519222	0.0521846683745277	0.0443309333798594	-0.0866719039702789	0.021832091379821	0.0411298693870948	0.0877673874470535	#1C86EEFF	#0000FF
NDSU.865.2.3.5	NDSU	865	865	0.99999	1e-05	Alaska	64.12973	-149.24907	263	2	3	5	0	4.8768	NA	NA	NA	7.8	178	NDSU	NDSU.865.2.3.5	865	865	0	NA	NA	NA	NA	NA	NA	NA	NA	NA	NA	NA	NA	NA	NA	NA	NA	NA	NA	NA	NA	NA	North Dakota State University	Fargo	ND	46.8978	-96.8024	275	4.9	21.7	-14.3	36.1	545	359	27.3	60.6	1379	2126	5031	291	162	134	269	135	85	-40.9	40.8	721	273	12.7	58	-7.62	1199	5.6	22.7	-11.5	34.1	704	536	22.2	42.3	1080	2121	4866	368	157	129	264	135	138	-39.7	39.7	699	81	NA	61	13.61	1271	6.7	23	-14.6	37.6	752	448	22.3	51.3	1087	2466	4502	438	184	125	281	156	52	-39.7	41.5	817	248	NA	59	4.31	1473	4.3	22.2	-16.5	38.7	872	544	16.4	40.8	1631	2223	5308	357	162	126	272	145	195	-39.7	40.6	681	149	NA	61	28.96	1331	5.9	21.7	-11.8	33.5	822	512	19.3	42.5	1193	2352	4746	376	170	122	277	154	186	-39.7	39.5	709	122	NA	61	20.65	1431	-2.9	15.6	-20.1	35.7	367	249	19.4	62.9	2814	1016	7602	23	128	145	243	98	126	-50.6	31.4	8.5	373	130	57	865_S176_L003	0.99999	1e-05	0.99998	1e-05	1e-05	0.0642390899750145	-0.00769456327663084	0.00940255595591502	-0.00786685252734684	0.0527654719001185	-0.00219837943789908	NA	NA	0.0990629228122338	balsamifera	-0.0294602559352458	0.0390875348750828	-0.0667687665488093	0.00670762263490038	0.0609528943237332	0.0224581845045243	0.00930393781302771	0.0469390299580697	-0.00369700572922115	-0.0262077747523729	0.0134745366589853	-0.0905047864962815	0.0225565195887766	0.0369046423794573	0.00376599000877317	0.0974454494649738	0.0446709307027501	0.0614846639589982	-0.0354441212652371	0.0308611557353555	-0.0820110770217978	0.0212766944835065	0.0786774281523301	-0.0122498551183188	-0.00809221472368169	0.0348075379942244	-0.0755782977306786	-0.0207412353301207	0.0172190000100508	-0.102483731394606	0.013845577149958	0.085651699939272	0.0115511378978986	0.00747249388985099	0.0989809028494214	-0.0176754460945774	-0.0252806884373293	0.00638321837002132	-0.0835702756962267	0.0103831966344837	0.0420986925239048	0.00720722350097937	0.0559078630936271	0.0314982595572176	0.00142751352438682	0.0554867715779575	0.049045882192108	-0.00690918318519222	0.0521846683745277	0.0443309333798594	-0.0866719039702789	0.021832091379821	0.0411298693870948	0.0877673874470535	#1C86EEFF	#0000FF
NDSU.947.1.1.22	NDSU	947	947	NA	NA	Chilcotin	55.46634	-116.95019	595.3	1	1	22	1	16.764	NA	NA	0	3.4	70	NDSU	NDSU.947.1.1.22	947	947	1	46	31.5	NA	NA	NA	NA	NA	NA	NA	NA	NA	NA	NA	NA	NA	NA	NA	NA	NA	-0.378653850657508	NA	North Dakota State University	Fargo	ND	46.8978	-96.8024	275	4.9	21.7	-14.3	36.1	545	359	27.3	60.6	1379	2126	5031	291	162	134	269	135	85	-40.9	40.8	721	273	12.7	58	-7.62	1199	5.6	22.7	-11.5	34.1	704	536	22.2	42.3	1080	2121	4866	368	157	129	264	135	138	-39.7	39.7	699	81	NA	61	13.61	1271	6.7	23	-14.6	37.6	752	448	22.3	51.3	1087	2466	4502	438	184	125	281	156	52	-39.7	41.5	817	248	NA	59	4.31	1473	4.3	22.2	-16.5	38.7	872	544	16.4	40.8	1631	2223	5308	357	162	126	272	145	195	-39.7	40.6	681	149	NA	61	28.96	1331	5.9	21.7	-11.8	33.5	822	512	19.3	42.5	1193	2352	4746	376	170	122	277	154	186	-39.7	39.5	709	122	NA	61	20.65	1431	1.5	15.9	-16.5	32.4	475	309	24.1	51.6	1715	1299	6030	36	153	145	251	107	132	-46	34.3	11.6	549	196	55	NA	NA	NA	NA	NA	NA	NA	NA	NA	NA	NA	NA	NA	NA	NA	laurifolia	-0.0294602559352458	0.0390875348750828	-0.0667687665488093	0.00670762263490038	0.0609528943237332	0.0224581845045243	0.00930393781302771	0.0469390299580697	-0.00369700572922115	-0.0262077747523729	0.0134745366589853	-0.0905047864962815	0.0225565195887766	0.0369046423794573	0.00376599000877317	0.0974454494649738	0.0446709307027501	0.0614846639589982	-0.0354441212652371	0.0308611557353555	-0.0820110770217978	0.0212766944835065	0.0786774281523301	-0.0122498551183188	-0.00809221472368169	0.0348075379942244	-0.0755782977306786	-0.0207412353301207	0.0172190000100508	-0.102483731394606	0.013845577149958	0.085651699939272	0.0115511378978986	0.00747249388985099	0.0989809028494214	-0.0176754460945774	-0.0252806884373293	0.00638321837002132	-0.0835702756962267	0.0103831966344837	0.0420986925239048	0.00720722350097937	0.0559078630936271	0.0314982595572176	0.00142751352438682	NA	NA	NA	NA	NA	NA	NA	NA	NA	grey	white
NDSU.947.2.3.21	NDSU	947	947	NA	NA	Chilcotin	55.46634	-116.95019	595.3	2	3	21	0	10.3632	NA	NA	NA	3.4	70	NDSU	NDSU.947.2.3.21	947	947	0	NA	NA	NA	NA	NA	NA	NA	NA	NA	NA	NA	NA	NA	NA	NA	NA	NA	NA	NA	NA	NA	North Dakota State University	Fargo	ND	46.8978	-96.8024	275	4.9	21.7	-14.3	36.1	545	359	27.3	60.6	1379	2126	5031	291	162	134	269	135	85	-40.9	40.8	721	273	12.7	58	-7.62	1199	5.6	22.7	-11.5	34.1	704	536	22.2	42.3	1080	2121	4866	368	157	129	264	135	138	-39.7	39.7	699	81	NA	61	13.61	1271	6.7	23	-14.6	37.6	752	448	22.3	51.3	1087	2466	4502	438	184	125	281	156	52	-39.7	41.5	817	248	NA	59	4.31	1473	4.3	22.2	-16.5	38.7	872	544	16.4	40.8	1631	2223	5308	357	162	126	272	145	195	-39.7	40.6	681	149	NA	61	28.96	1331	5.9	21.7	-11.8	33.5	822	512	19.3	42.5	1193	2352	4746	376	170	122	277	154	186	-39.7	39.5	709	122	NA	61	20.65	1431	1.5	15.9	-16.5	32.4	475	309	24.1	51.6	1715	1299	6030	36	153	145	251	107	132	-46	34.3	11.6	549	196	55	NA	NA	NA	NA	NA	NA	NA	NA	NA	NA	NA	NA	NA	NA	NA	laurifolia	-0.0294602559352458	0.0390875348750828	-0.0667687665488093	0.00670762263490038	0.0609528943237332	0.0224581845045243	0.00930393781302771	0.0469390299580697	-0.00369700572922115	-0.0262077747523729	0.0134745366589853	-0.0905047864962815	0.0225565195887766	0.0369046423794573	0.00376599000877317	0.0974454494649738	0.0446709307027501	0.0614846639589982	-0.0354441212652371	0.0308611557353555	-0.0820110770217978	0.0212766944835065	0.0786774281523301	-0.0122498551183188	-0.00809221472368169	0.0348075379942244	-0.0755782977306786	-0.0207412353301207	0.0172190000100508	-0.102483731394606	0.013845577149958	0.085651699939272	0.0115511378978986	0.00747249388985099	0.0989809028494214	-0.0176754460945774	-0.0252806884373293	0.00638321837002132	-0.0835702756962267	0.0103831966344837	0.0420986925239048	0.00720722350097937	0.0559078630936271	0.0314982595572176	0.00142751352438682	NA	NA	NA	NA	NA	NA	NA	NA	NA	grey	white
NDSU.972.1.2.1	NDSU	972	MHCE03	0.471189	0.528811	Crowsnest	49.64656	-110.38362	1210.3	1	2	1	0	17.6784	NA	NA	NA	1.3	144	NDSU	NDSU.972.1.2.1	972	MHCE03	0	NA	NA	NA	NA	NA	NA	NA	NA	NA	NA	NA	NA	NA	NA	NA	NA	NA	NA	NA	NA	NA	North Dakota State University	Fargo	ND	46.8978	-96.8024	275	4.9	21.7	-14.3	36.1	545	359	27.3	60.6	1379	2126	5031	291	162	134	269	135	85	-40.9	40.8	721	273	12.7	58	-7.62	1199	5.6	22.7	-11.5	34.1	704	536	22.2	42.3	1080	2121	4866	368	157	129	264	135	138	-39.7	39.7	699	81	NA	61	13.61	1271	6.7	23	-14.6	37.6	752	448	22.3	51.3	1087	2466	4502	438	184	125	281	156	52	-39.7	41.5	817	248	NA	59	4.31	1473	4.3	22.2	-16.5	38.7	872	544	16.4	40.8	1631	2223	5308	357	162	126	272	145	195	-39.7	40.6	681	149	NA	61	28.96	1331	5.9	21.7	-11.8	33.5	822	512	19.3	42.5	1193	2352	4746	376	170	122	277	154	186	-39.7	39.5	709	122	NA	61	20.65	1431	3.6	16.8	-9.5	26.3	401	240	34	69.9	1070	1376	5268	52	152	150	249	98	115	-41.9	36.9	14.1	653	362	54	MHCE03_S120_L002	0.449627	0.550373	0.448431	0.028757	0.522811	0.00556312228949717	-0.0471172872495335	0.00354393989051282	0.00629233860969269	0.009847852849712	-0.0105364434552096	0.379333723689482	0.5998209	0.109138590542369	balsamifera	-0.0294602559352458	0.0390875348750828	-0.0667687665488093	0.00670762263490038	0.0609528943237332	0.0224581845045243	0.00930393781302771	0.0469390299580697	-0.00369700572922115	-0.0262077747523729	0.0134745366589853	-0.0905047864962815	0.0225565195887766	0.0369046423794573	0.00376599000877317	0.0974454494649738	0.0446709307027501	0.0614846639589982	-0.0354441212652371	0.0308611557353555	-0.0820110770217978	0.0212766944835065	0.0786774281523301	-0.0122498551183188	-0.00809221472368169	0.0348075379942244	-0.0755782977306786	-0.0207412353301207	0.0172190000100508	-0.102483731394606	0.013845577149958	0.085651699939272	0.0115511378978986	0.00747249388985099	0.0989809028494214	-0.0176754460945774	-0.0252806884373293	0.00638321837002132	-0.0835702756962267	0.0103831966344837	0.0420986925239048	0.00720722350097937	0.0559078630936271	0.0314982595572176	0.00142751352438682	-0.013661301005816	0.0357707074253338	0.0104004499905231	-0.0340584803559622	-0.0152587631206969	0.00590198170709299	-0.0105837816223527	-0.0256477606395838	0.0445560702123176	#404339FF	#850772
NDSU.972.2.4.23	NDSU	972	MHCE03	0.471189	0.528811	Crowsnest	49.64656	-110.38362	1210.3	2	4	23	0	17.6784	NA	NA	NA	1.3	144	NDSU	NDSU.972.2.4.23	972	MHCE03	0	NA	NA	NA	NA	NA	NA	NA	NA	NA	NA	NA	NA	NA	NA	NA	NA	NA	NA	NA	NA	NA	North Dakota State University	Fargo	ND	46.8978	-96.8024	275	4.9	21.7	-14.3	36.1	545	359	27.3	60.6	1379	2126	5031	291	162	134	269	135	85	-40.9	40.8	721	273	12.7	58	-7.62	1199	5.6	22.7	-11.5	34.1	704	536	22.2	42.3	1080	2121	4866	368	157	129	264	135	138	-39.7	39.7	699	81	NA	61	13.61	1271	6.7	23	-14.6	37.6	752	448	22.3	51.3	1087	2466	4502	438	184	125	281	156	52	-39.7	41.5	817	248	NA	59	4.31	1473	4.3	22.2	-16.5	38.7	872	544	16.4	40.8	1631	2223	5308	357	162	126	272	145	195	-39.7	40.6	681	149	NA	61	28.96	1331	5.9	21.7	-11.8	33.5	822	512	19.3	42.5	1193	2352	4746	376	170	122	277	154	186	-39.7	39.5	709	122	NA	61	20.65	1431	3.6	16.8	-9.5	26.3	401	240	34	69.9	1070	1376	5268	52	152	150	249	98	115	-41.9	36.9	14.1	653	362	54	MHCE03_S120_L002	0.449627	0.550373	0.448431	0.028757	0.522811	0.00556312228949717	-0.0471172872495335	0.00354393989051282	0.00629233860969269	0.009847852849712	-0.0105364434552096	0.379333723689482	0.5998209	0.109138590542369	balsamifera	-0.0294602559352458	0.0390875348750828	-0.0667687665488093	0.00670762263490038	0.0609528943237332	0.0224581845045243	0.00930393781302771	0.0469390299580697	-0.00369700572922115	-0.0262077747523729	0.0134745366589853	-0.0905047864962815	0.0225565195887766	0.0369046423794573	0.00376599000877317	0.0974454494649738	0.0446709307027501	0.0614846639589982	-0.0354441212652371	0.0308611557353555	-0.0820110770217978	0.0212766944835065	0.0786774281523301	-0.0122498551183188	-0.00809221472368169	0.0348075379942244	-0.0755782977306786	-0.0207412353301207	0.0172190000100508	-0.102483731394606	0.013845577149958	0.085651699939272	0.0115511378978986	0.00747249388985099	0.0989809028494214	-0.0176754460945774	-0.0252806884373293	0.00638321837002132	-0.0835702756962267	0.0103831966344837	0.0420986925239048	0.00720722350097937	0.0559078630936271	0.0314982595572176	0.00142751352438682	-0.013661301005816	0.0357707074253338	0.0104004499905231	-0.0340584803559622	-0.0152587631206969	0.00590198170709299	-0.0105837816223527	-0.0256477606395838	0.0445560702123176	#404339FF	#850772
NDSU.973.1.1.19	NDSU	973	MHCE07	0.913359	0.086641	Crowsnest	49.65783	-110.2608	1280.1	1	1	19	1	15.8496	17.78	1.9304	0	1.9	119	NDSU	NDSU.973.1.1.19	973	MHCE07	0	17.5	NA	NA	NA	NA	NA	NA	NA	NA	NA	NA	NA	NA	NA	NA	NA	NA	NA	0.114929966673977	NA	NA	North Dakota State University	Fargo	ND	46.8978	-96.8024	275	4.9	21.7	-14.3	36.1	545	359	27.3	60.6	1379	2126	5031	291	162	134	269	135	85	-40.9	40.8	721	273	12.7	58	-7.62	1199	5.6	22.7	-11.5	34.1	704	536	22.2	42.3	1080	2121	4866	368	157	129	264	135	138	-39.7	39.7	699	81	NA	61	13.61	1271	6.7	23	-14.6	37.6	752	448	22.3	51.3	1087	2466	4502	438	184	125	281	156	52	-39.7	41.5	817	248	NA	59	4.31	1473	4.3	22.2	-16.5	38.7	872	544	16.4	40.8	1631	2223	5308	357	162	126	272	145	195	-39.7	40.6	681	149	NA	61	28.96	1331	5.9	21.7	-11.8	33.5	822	512	19.3	42.5	1193	2352	4746	376	170	122	277	154	186	-39.7	39.5	709	122	NA	61	20.65	1431	3	16.2	-10	26.1	426	254	30.5	63.5	1164	1273	5483	38	148	152	247	95	131	-42.6	36.2	14.3	628	322	55	MHCE07_S124_L002	0.903902	0.096098	0.896043	1e-05	0.103947	0.0598189576446968	-0.0260507268887553	-0.0183868640414144	-0.00407925430133384	-0.00637284042817921	-0.0138570740911472	0.232672809639742	0.1231031	0.110207626906309	balsamifera	-0.0294602559352458	0.0390875348750828	-0.0667687665488093	0.00670762263490038	0.0609528943237332	0.0224581845045243	0.00930393781302771	0.0469390299580697	-0.00369700572922115	-0.0262077747523729	0.0134745366589853	-0.0905047864962815	0.0225565195887766	0.0369046423794573	0.00376599000877317	0.0974454494649738	0.0446709307027501	0.0614846639589982	-0.0354441212652371	0.0308611557353555	-0.0820110770217978	0.0212766944835065	0.0786774281523301	-0.0122498551183188	-0.00809221472368169	0.0348075379942244	-0.0755782977306786	-0.0207412353301207	0.0172190000100508	-0.102483731394606	0.013845577149958	0.085651699939272	0.0115511378978986	0.00747249388985099	0.0989809028494214	-0.0176754460945774	-0.0252806884373293	0.00638321837002132	-0.0835702756962267	0.0103831966344837	0.0420986925239048	0.00720722350097937	0.0559078630936271	0.0314982595572176	0.00142751352438682	-0.00900479504618699	0.0300535201251029	0.00527749063110999	-0.0300966106902698	-0.0238631251003105	0.0190511988822015	-0.0102622612205776	-0.00372726447733212	0.0440871419393502	#3575C7FF	#1B00E4
NDSU.973.2.4.14	NDSU	973	MHCE07	0.913359	0.086641	Crowsnest	49.65783	-110.2608	1280.1	2	4	14	1	15.24	15.24	0	1	1.9	119	NDSU	NDSU.973.2.4.14	973	MHCE07	0	17	NA	NA	NA	NA	NA	NA	NA	NA	NA	NA	NA	NA	NA	NA	NA	NA	NA	0	NA	NA	North Dakota State University	Fargo	ND	46.8978	-96.8024	275	4.9	21.7	-14.3	36.1	545	359	27.3	60.6	1379	2126	5031	291	162	134	269	135	85	-40.9	40.8	721	273	12.7	58	-7.62	1199	5.6	22.7	-11.5	34.1	704	536	22.2	42.3	1080	2121	4866	368	157	129	264	135	138	-39.7	39.7	699	81	NA	61	13.61	1271	6.7	23	-14.6	37.6	752	448	22.3	51.3	1087	2466	4502	438	184	125	281	156	52	-39.7	41.5	817	248	NA	59	4.31	1473	4.3	22.2	-16.5	38.7	872	544	16.4	40.8	1631	2223	5308	357	162	126	272	145	195	-39.7	40.6	681	149	NA	61	28.96	1331	5.9	21.7	-11.8	33.5	822	512	19.3	42.5	1193	2352	4746	376	170	122	277	154	186	-39.7	39.5	709	122	NA	61	20.65	1431	3	16.2	-10	26.1	426	254	30.5	63.5	1164	1273	5483	38	148	152	247	95	131	-42.6	36.2	14.3	628	322	55	MHCE07_S124_L002	0.903902	0.096098	0.896043	1e-05	0.103947	0.0598189576446968	-0.0260507268887553	-0.0183868640414144	-0.00407925430133384	-0.00637284042817921	-0.0138570740911472	0.232672809639742	0.1231031	0.110207626906309	balsamifera	-0.0294602559352458	0.0390875348750828	-0.0667687665488093	0.00670762263490038	0.0609528943237332	0.0224581845045243	0.00930393781302771	0.0469390299580697	-0.00369700572922115	-0.0262077747523729	0.0134745366589853	-0.0905047864962815	0.0225565195887766	0.0369046423794573	0.00376599000877317	0.0974454494649738	0.0446709307027501	0.0614846639589982	-0.0354441212652371	0.0308611557353555	-0.0820110770217978	0.0212766944835065	0.0786774281523301	-0.0122498551183188	-0.00809221472368169	0.0348075379942244	-0.0755782977306786	-0.0207412353301207	0.0172190000100508	-0.102483731394606	0.013845577149958	0.085651699939272	0.0115511378978986	0.00747249388985099	0.0989809028494214	-0.0176754460945774	-0.0252806884373293	0.00638321837002132	-0.0835702756962267	0.0103831966344837	0.0420986925239048	0.00720722350097937	0.0559078630936271	0.0314982595572176	0.00142751352438682	-0.00900479504618699	0.0300535201251029	0.00527749063110999	-0.0300966106902698	-0.0238631251003105	0.0190511988822015	-0.0102622612205776	-0.00372726447733212	0.0440871419393502	#3575C7FF	#1B00E4
NWMO.206.1.14.2	NWMO	206	206	0.428876	0.571124	Chilcotin	51.8986129	-124.4247207	1064.2	1	14	2	1	17.78	20.96	3.18	NA	8.5	487	NWMO	NWMO.206.1.14.2	206	206	1	NA	68.58	NA	NA	NA	NA	NA	NA	NA	NA	NA	NA	NA	NA	NA	NA	NA	NA	0.164541629367083	NA	NA	Missouri Arboretum	Maryville	MO	40.277742	-94.860299	351	10.8	24.9	-4.9	29.8	911	568	22.8	43.9	433	3069	3245	637	211	115	288	172	39	-31.8	41.5	950	152	14.4	60	8.37	1868	10.9	24.7	-3.2	27.9	1035	636	20.2	38.8	324	2955	3167	610	184	114	277	163	28	-31.4	39.9	927	156	NA	61	24.9	1729	11.4	24.2	-9	33.1	1154	652	18.5	37.1	421	3209	3053	683	208	111	292	181	42	-31.4	41.6	943	136	NA	61	29.61	1917	10.2	24.1	-6.5	30.7	1264	719	16	33.6	532	2986	3471	650	179	118	278	160	29	-31.4	41.1	964	45	NA	57	45.64	1839	11.7	23.6	-1.6	25.2	1081	602	20.1	39.2	252	3145	2937	652	206	117	288	171	70	-31.4	39.2	963	157	NA	59	20.92	1914	2.3	13	-9.6	22.6	424	183	29.1	71.1	1064	925	5696	11	121	176	239	62	178	-44.2	33.4	11.5	581	346	52	206_S39_L001	0.426728	0.573272	0.389685	0.504962	0.105353	0.00423096549264053	0.0240714935462563	-0.0243487136637884	0.037771563187562	0.00732029259615941	0.00535121956364226	0.383247557705939	0.5593775	0.0995874187782919	balsamifera	-0.0604773341106767	-0.00120993390035062	-0.075084898706861	0.0130815271975976	0.0213920722931793	-0.0510434120804636	0.103242146278538	0.0726789673785732	-0.0376402821191282	-0.061899478638865	-0.0119147774302302	-0.0704314263265186	0.0151300087219186	0.0108317200093747	-0.055378961090642	0.0736943718290367	0.0664207871322264	0.00162553657672079	-0.0575126489882026	-0.00746687632406898	-0.0940060009095621	0.0176108805494646	0.0434804515148428	-0.0653820337411761	0.0360933495375691	0.0990441419014413	-0.214853201614792	-0.0538568533023803	-0.00671585504349263	-0.0995373576376972	-0.0111832539854666	0.00724863547322252	-0.123869556826593	0.0477010217546336	0.0815024830990839	-0.0774114158290905	-0.0618641362042771	-0.0167395318517362	-0.0582048302624057	-0.00896911736917911	-0.00962008171543749	-0.0712145321384824	0.0782058637592843	0.0148417395039078	-0.03690575953354	0.00732689587953959	0.0295220512615008	0.0444518632106829	-0.0557999596729633	-0.049951774220097	-0.0258650393131671	-0.0197823951407201	-0.0198340913968291	-0.034349208215071	#464B3CFF	#1B8163
NWMO.206.2.15.2	NWMO	206	206	0.428876	0.571124	Chilcotin	51.8986129	-124.4247207	1064.2	2	15	2	1	17.78	21.59	3.81	NA	8.5	487	NWMO	NWMO.206.2.15.2	206	206	1	NA	133	NA	NA	NA	NA	NA	NA	NA	NA	NA	NA	NA	NA	NA	NA	NA	NA	0.194156014440957	NA	NA	Missouri Arboretum	Maryville	MO	40.277742	-94.860299	351	10.8	24.9	-4.9	29.8	911	568	22.8	43.9	433	3069	3245	637	211	115	288	172	39	-31.8	41.5	950	152	14.4	60	8.37	1868	10.9	24.7	-3.2	27.9	1035	636	20.2	38.8	324	2955	3167	610	184	114	277	163	28	-31.4	39.9	927	156	NA	61	24.9	1729	11.4	24.2	-9	33.1	1154	652	18.5	37.1	421	3209	3053	683	208	111	292	181	42	-31.4	41.6	943	136	NA	61	29.61	1917	10.2	24.1	-6.5	30.7	1264	719	16	33.6	532	2986	3471	650	179	118	278	160	29	-31.4	41.1	964	45	NA	57	45.64	1839	11.7	23.6	-1.6	25.2	1081	602	20.1	39.2	252	3145	2937	652	206	117	288	171	70	-31.4	39.2	963	157	NA	59	20.92	1914	2.3	13	-9.6	22.6	424	183	29.1	71.1	1064	925	5696	11	121	176	239	62	178	-44.2	33.4	11.5	581	346	52	206_S39_L001	0.426728	0.573272	0.389685	0.504962	0.105353	0.00423096549264053	0.0240714935462563	-0.0243487136637884	0.037771563187562	0.00732029259615941	0.00535121956364226	0.383247557705939	0.5593775	0.0995874187782919	balsamifera	-0.0604773341106767	-0.00120993390035062	-0.075084898706861	0.0130815271975976	0.0213920722931793	-0.0510434120804636	0.103242146278538	0.0726789673785732	-0.0376402821191282	-0.061899478638865	-0.0119147774302302	-0.0704314263265186	0.0151300087219186	0.0108317200093747	-0.055378961090642	0.0736943718290367	0.0664207871322264	0.00162553657672079	-0.0575126489882026	-0.00746687632406898	-0.0940060009095621	0.0176108805494646	0.0434804515148428	-0.0653820337411761	0.0360933495375691	0.0990441419014413	-0.214853201614792	-0.0538568533023803	-0.00671585504349263	-0.0995373576376972	-0.0111832539854666	0.00724863547322252	-0.123869556826593	0.0477010217546336	0.0815024830990839	-0.0774114158290905	-0.0618641362042771	-0.0167395318517362	-0.0582048302624057	-0.00896911736917911	-0.00962008171543749	-0.0712145321384824	0.0782058637592843	0.0148417395039078	-0.03690575953354	0.00732689587953959	0.0295220512615008	0.0444518632106829	-0.0557999596729633	-0.049951774220097	-0.0258650393131671	-0.0197823951407201	-0.0198340913968291	-0.034349208215071	#464B3CFF	#1B8163
NWMO.210.1.8.1	NWMO	210	210	0.091567	0.908433	Chilcotin	52.10229	-123.41047	744.4	1	8	1	1	16.51	91.44	74.93	NA	7	591	NWMO	NWMO.210.1.8.1	210	210	1	NA	139.07	NA	NA	NA	NA	NA	NA	NA	NA	NA	NA	NA	NA	NA	NA	NA	NA	1.71171676155452	NA	NA	Missouri Arboretum	Maryville	MO	40.277742	-94.860299	351	10.8	24.9	-4.9	29.8	911	568	22.8	43.9	433	3069	3245	637	211	115	288	172	39	-31.8	41.5	950	152	14.4	60	8.37	1868	10.9	24.7	-3.2	27.9	1035	636	20.2	38.8	324	2955	3167	610	184	114	277	163	28	-31.4	39.9	927	156	NA	61	24.9	1729	11.4	24.2	-9	33.1	1154	652	18.5	37.1	421	3209	3053	683	208	111	292	181	42	-31.4	41.6	943	136	NA	61	29.61	1917	10.2	24.1	-6.5	30.7	1264	719	16	33.6	532	2986	3471	650	179	118	278	160	29	-31.4	41.1	964	45	NA	57	45.64	1839	11.7	23.6	-1.6	25.2	1081	602	20.1	39.2	252	3145	2937	652	206	117	288	171	70	-31.4	39.2	963	157	NA	59	20.92	1914	3.8	15.6	-9.9	25.5	320	164	43.3	94.8	991	1321	5172	32	145	162	249	87	102	-42.6	36.2	11.3	651	449	52	210_S57_L001	0.097433	0.902567	0.07606	0.410141	0.513798	-0.0320743304186965	-0.00721654804907244	-0.0364968792045079	0.0121792186930438	0.0220754264158814	0.0104079786066188	0.165367191592961	0.9163562	0.099183189403177	trichocarpa	-0.0604773341106767	-0.00120993390035062	-0.075084898706861	0.0130815271975976	0.0213920722931793	-0.0510434120804636	0.103242146278538	0.0726789673785732	-0.0376402821191282	-0.061899478638865	-0.0119147774302302	-0.0704314263265186	0.0151300087219186	0.0108317200093747	-0.055378961090642	0.0736943718290367	0.0664207871322264	0.00162553657672079	-0.0575126489882026	-0.00746687632406898	-0.0940060009095621	0.0176108805494646	0.0434804515148428	-0.0653820337411761	0.0360933495375691	0.0990441419014413	-0.214853201614792	-0.0538568533023803	-0.00671585504349263	-0.0995373576376972	-0.0111832539854666	0.00724863547322252	-0.123869556826593	0.0477010217546336	0.0815024830990839	-0.0774114158290905	-0.0618641362042771	-0.0167395318517362	-0.0582048302624057	-0.00896911736917911	-0.00962008171543749	-0.0712145321384824	0.0782058637592843	0.0148417395039078	-0.03690575953354	-0.00677846047705153	0.0417402203802288	0.0469449335571204	-0.0282381855512561	-0.00471431581118543	-0.0191340280968697	-0.0284253155043314	-0.0407656015082965	-0.0417746329572409	#A0C65FFF	#836913
NWMO.210.2.26.2	NWMO	210	210	0.091567	0.908433	Chilcotin	52.10229	-123.41047	744.4	2	26	2	1	10.16	NA	NA	NA	7	591	NWMO	NWMO.210.2.26.2	210	210	1	NA	90	NA	NA	NA	NA	NA	NA	NA	NA	NA	NA	NA	NA	NA	NA	NA	NA	NA	NA	NA	Missouri Arboretum	Maryville	MO	40.277742	-94.860299	351	10.8	24.9	-4.9	29.8	911	568	22.8	43.9	433	3069	3245	637	211	115	288	172	39	-31.8	41.5	950	152	14.4	60	8.37	1868	10.9	24.7	-3.2	27.9	1035	636	20.2	38.8	324	2955	3167	610	184	114	277	163	28	-31.4	39.9	927	156	NA	61	24.9	1729	11.4	24.2	-9	33.1	1154	652	18.5	37.1	421	3209	3053	683	208	111	292	181	42	-31.4	41.6	943	136	NA	61	29.61	1917	10.2	24.1	-6.5	30.7	1264	719	16	33.6	532	2986	3471	650	179	118	278	160	29	-31.4	41.1	964	45	NA	57	45.64	1839	11.7	23.6	-1.6	25.2	1081	602	20.1	39.2	252	3145	2937	652	206	117	288	171	70	-31.4	39.2	963	157	NA	59	20.92	1914	3.8	15.6	-9.9	25.5	320	164	43.3	94.8	991	1321	5172	32	145	162	249	87	102	-42.6	36.2	11.3	651	449	52	210_S57_L001	0.097433	0.902567	0.07606	0.410141	0.513798	-0.0320743304186965	-0.00721654804907244	-0.0364968792045079	0.0121792186930438	0.0220754264158814	0.0104079786066188	0.165367191592961	0.9163562	0.099183189403177	trichocarpa	-0.0604773341106767	-0.00120993390035062	-0.075084898706861	0.0130815271975976	0.0213920722931793	-0.0510434120804636	0.103242146278538	0.0726789673785732	-0.0376402821191282	-0.061899478638865	-0.0119147774302302	-0.0704314263265186	0.0151300087219186	0.0108317200093747	-0.055378961090642	0.0736943718290367	0.0664207871322264	0.00162553657672079	-0.0575126489882026	-0.00746687632406898	-0.0940060009095621	0.0176108805494646	0.0434804515148428	-0.0653820337411761	0.0360933495375691	0.0990441419014413	-0.214853201614792	-0.0538568533023803	-0.00671585504349263	-0.0995373576376972	-0.0111832539854666	0.00724863547322252	-0.123869556826593	0.0477010217546336	0.0815024830990839	-0.0774114158290905	-0.0618641362042771	-0.0167395318517362	-0.0582048302624057	-0.00896911736917911	-0.00962008171543749	-0.0712145321384824	0.0782058637592843	0.0148417395039078	-0.03690575953354	-0.00677846047705153	0.0417402203802288	0.0469449335571204	-0.0282381855512561	-0.00471431581118543	-0.0191340280968697	-0.0284253155043314	-0.0407656015082965	-0.0417746329572409	#A0C65FFF	#836913
NWMO.218.1.12.2	NWMO	218	218	0.135628	0.864372	Chilcotin	51.989515	-122.277328	380.9	1	12	2	1	20.32	81.28	60.96	NA	5.2	592	NWMO	NWMO.218.1.12.2	218	218	1	NA	158.12	NA	NA	NA	NA	NA	NA	NA	NA	NA	NA	NA	NA	NA	NA	NA	NA	1.38629436111989	NA	NA	Missouri Arboretum	Maryville	MO	40.277742	-94.860299	351	10.8	24.9	-4.9	29.8	911	568	22.8	43.9	433	3069	3245	637	211	115	288	172	39	-31.8	41.5	950	152	14.4	60	8.37	1868	10.9	24.7	-3.2	27.9	1035	636	20.2	38.8	324	2955	3167	610	184	114	277	163	28	-31.4	39.9	927	156	NA	61	24.9	1729	11.4	24.2	-9	33.1	1154	652	18.5	37.1	421	3209	3053	683	208	111	292	181	42	-31.4	41.6	943	136	NA	61	29.61	1917	10.2	24.1	-6.5	30.7	1264	719	16	33.6	532	2986	3471	650	179	118	278	160	29	-31.4	41.1	964	45	NA	57	45.64	1839	11.7	23.6	-1.6	25.2	1081	602	20.1	39.2	252	3145	2937	652	206	117	288	171	70	-31.4	39.2	963	157	NA	59	20.92	1914	5.6	17.5	-8.9	26.4	319	173	48.9	101.4	791	1673	4590	81	171	147	261	114	83	-38.7	37.3	12	737	515	54	218_S47_L001	0.140913	0.859087	0.112737	0.582052	0.305211	-0.0239293156712293	0.018106871969334	-0.0505298134653603	0.0459926278904443	0.0116898027327653	-0.000550718504724157	0.213103639557459	0.8603456	0.092548482469474	balsamifera	-0.0604773341106767	-0.00120993390035062	-0.075084898706861	0.0130815271975976	0.0213920722931793	-0.0510434120804636	0.103242146278538	0.0726789673785732	-0.0376402821191282	-0.061899478638865	-0.0119147774302302	-0.0704314263265186	0.0151300087219186	0.0108317200093747	-0.055378961090642	0.0736943718290367	0.0664207871322264	0.00162553657672079	-0.0575126489882026	-0.00746687632406898	-0.0940060009095621	0.0176108805494646	0.0434804515148428	-0.0653820337411761	0.0360933495375691	0.0990441419014413	-0.214853201614792	-0.0538568533023803	-0.00671585504349263	-0.0995373576376972	-0.0111832539854666	0.00724863547322252	-0.123869556826593	0.0477010217546336	0.0815024830990839	-0.0774114158290905	-0.0618641362042771	-0.0167395318517362	-0.0582048302624057	-0.00896911736917911	-0.00962008171543749	-0.0712145321384824	0.0782058637592843	0.0148417395039078	-0.03690575953354	-0.0147400613591087	0.0262350576725672	0.0398077081155787	0.0160829612433584	0.0188452004947469	0.0175992068591055	-0.00546011021301504	-0.0322971503245288	-0.0470898753762414	#94B55AFF	#4E941D
NWMO.218.2.22.2	NWMO	218	218	0.135628	0.864372	Chilcotin	51.989515	-122.277328	380.9	2	22	2	0	20.32	NA	NA	NA	5.2	592	NWMO	NWMO.218.2.22.2	218	218	0	NA	NA	NA	NA	NA	NA	NA	NA	NA	NA	NA	NA	NA	NA	NA	NA	NA	NA	NA	NA	NA	Missouri Arboretum	Maryville	MO	40.277742	-94.860299	351	10.8	24.9	-4.9	29.8	911	568	22.8	43.9	433	3069	3245	637	211	115	288	172	39	-31.8	41.5	950	152	14.4	60	8.37	1868	10.9	24.7	-3.2	27.9	1035	636	20.2	38.8	324	2955	3167	610	184	114	277	163	28	-31.4	39.9	927	156	NA	61	24.9	1729	11.4	24.2	-9	33.1	1154	652	18.5	37.1	421	3209	3053	683	208	111	292	181	42	-31.4	41.6	943	136	NA	61	29.61	1917	10.2	24.1	-6.5	30.7	1264	719	16	33.6	532	2986	3471	650	179	118	278	160	29	-31.4	41.1	964	45	NA	57	45.64	1839	11.7	23.6	-1.6	25.2	1081	602	20.1	39.2	252	3145	2937	652	206	117	288	171	70	-31.4	39.2	963	157	NA	59	20.92	1914	5.6	17.5	-8.9	26.4	319	173	48.9	101.4	791	1673	4590	81	171	147	261	114	83	-38.7	37.3	12	737	515	54	218_S47_L001	0.140913	0.859087	0.112737	0.582052	0.305211	-0.0239293156712293	0.018106871969334	-0.0505298134653603	0.0459926278904443	0.0116898027327653	-0.000550718504724157	0.213103639557459	0.8603456	0.092548482469474	balsamifera	-0.0604773341106767	-0.00120993390035062	-0.075084898706861	0.0130815271975976	0.0213920722931793	-0.0510434120804636	0.103242146278538	0.0726789673785732	-0.0376402821191282	-0.061899478638865	-0.0119147774302302	-0.0704314263265186	0.0151300087219186	0.0108317200093747	-0.055378961090642	0.0736943718290367	0.0664207871322264	0.00162553657672079	-0.0575126489882026	-0.00746687632406898	-0.0940060009095621	0.0176108805494646	0.0434804515148428	-0.0653820337411761	0.0360933495375691	0.0990441419014413	-0.214853201614792	-0.0538568533023803	-0.00671585504349263	-0.0995373576376972	-0.0111832539854666	0.00724863547322252	-0.123869556826593	0.0477010217546336	0.0815024830990839	-0.0774114158290905	-0.0618641362042771	-0.0167395318517362	-0.0582048302624057	-0.00896911736917911	-0.00962008171543749	-0.0712145321384824	0.0782058637592843	0.0148417395039078	-0.03690575953354	-0.0147400613591087	0.0262350576725672	0.0398077081155787	0.0160829612433584	0.0188452004947469	0.0175992068591055	-0.00546011021301504	-0.0322971503245288	-0.0470898753762414	#94B55AFF	#4E941D
NWMO.233.1.14.1	NWMO	233	233	0.034199	0.965801	Chilcotin	53.283906	-122.492829	676.8	1	14	1	1	20.32	55.88	35.56	NA	6.9	306	NWMO	NWMO.233.1.14.1	233	233	1	NA	78.11	NA	NA	NA	NA	NA	NA	NA	NA	NA	NA	NA	NA	NA	NA	NA	NA	1.01160091167848	NA	NA	Missouri Arboretum	Maryville	MO	40.277742	-94.860299	351	10.8	24.9	-4.9	29.8	911	568	22.8	43.9	433	3069	3245	637	211	115	288	172	39	-31.8	41.5	950	152	14.4	60	8.37	1868	10.9	24.7	-3.2	27.9	1035	636	20.2	38.8	324	2955	3167	610	184	114	277	163	28	-31.4	39.9	927	156	NA	61	24.9	1729	11.4	24.2	-9	33.1	1154	652	18.5	37.1	421	3209	3053	683	208	111	292	181	42	-31.4	41.6	943	136	NA	61	29.61	1917	10.2	24.1	-6.5	30.7	1264	719	16	33.6	532	2986	3471	650	179	118	278	160	29	-31.4	41.1	964	45	NA	57	45.64	1839	11.7	23.6	-1.6	25.2	1081	602	20.1	39.2	252	3145	2937	652	206	117	288	171	70	-31.4	39.2	963	157	NA	59	20.92	1914	3.9	15.4	-9.3	24.7	605	283	23	54.4	927	1261	5152	29	162	152	256	104	211	-39.7	33.9	11.2	577	243	59	233_S93_L002	0.046048	0.953952	1e-05	0.778204	0.221786	-0.0349596349216861	0.0390029659629899	-0.041830805734586	0.0278791061003681	-0.0204628182523408	-0.000387742539291369	0.1385558877007	0.9306037	0.0988691599712696	balsamifera	-0.0604773341106767	-0.00120993390035062	-0.075084898706861	0.0130815271975976	0.0213920722931793	-0.0510434120804636	0.103242146278538	0.0726789673785732	-0.0376402821191282	-0.061899478638865	-0.0119147774302302	-0.0704314263265186	0.0151300087219186	0.0108317200093747	-0.055378961090642	0.0736943718290367	0.0664207871322264	0.00162553657672079	-0.0575126489882026	-0.00746687632406898	-0.0940060009095621	0.0176108805494646	0.0434804515148428	-0.0653820337411761	0.0360933495375691	0.0990441419014413	-0.214853201614792	-0.0538568533023803	-0.00671585504349263	-0.0995373576376972	-0.0111832539854666	0.00724863547322252	-0.123869556826593	0.0477010217546336	0.0815024830990839	-0.0774114158290905	-0.0618641362042771	-0.0167395318517362	-0.0582048302624057	-0.00896911736917911	-0.00962008171543749	-0.0712145321384824	0.0782058637592843	0.0148417395039078	-0.03690575953354	0.00573557283630979	0.00179998862470397	0.0123091485259475	0.00353003045523442	-0.0182618004750244	0.0029096279016559	0.0170007180816586	-0.0238053481747775	-0.0322017399767722	#AFDB64FF	#39C600
NWMO.233.2.18.2	NWMO	233	233	0.034199	0.965801	Chilcotin	53.283906	-122.492829	676.8	2	18	2	0	19.05	NA	NA	NA	6.9	306	NWMO	NWMO.233.2.18.2	233	233	0	NA	NA	NA	NA	NA	NA	NA	NA	NA	NA	NA	NA	NA	NA	NA	NA	NA	NA	NA	NA	NA	Missouri Arboretum	Maryville	MO	40.277742	-94.860299	351	10.8	24.9	-4.9	29.8	911	568	22.8	43.9	433	3069	3245	637	211	115	288	172	39	-31.8	41.5	950	152	14.4	60	8.37	1868	10.9	24.7	-3.2	27.9	1035	636	20.2	38.8	324	2955	3167	610	184	114	277	163	28	-31.4	39.9	927	156	NA	61	24.9	1729	11.4	24.2	-9	33.1	1154	652	18.5	37.1	421	3209	3053	683	208	111	292	181	42	-31.4	41.6	943	136	NA	61	29.61	1917	10.2	24.1	-6.5	30.7	1264	719	16	33.6	532	2986	3471	650	179	118	278	160	29	-31.4	41.1	964	45	NA	57	45.64	1839	11.7	23.6	-1.6	25.2	1081	602	20.1	39.2	252	3145	2937	652	206	117	288	171	70	-31.4	39.2	963	157	NA	59	20.92	1914	3.9	15.4	-9.3	24.7	605	283	23	54.4	927	1261	5152	29	162	152	256	104	211	-39.7	33.9	11.2	577	243	59	233_S93_L002	0.046048	0.953952	1e-05	0.778204	0.221786	-0.0349596349216861	0.0390029659629899	-0.041830805734586	0.0278791061003681	-0.0204628182523408	-0.000387742539291369	0.1385558877007	0.9306037	0.0988691599712696	balsamifera	-0.0604773341106767	-0.00120993390035062	-0.075084898706861	0.0130815271975976	0.0213920722931793	-0.0510434120804636	0.103242146278538	0.0726789673785732	-0.0376402821191282	-0.061899478638865	-0.0119147774302302	-0.0704314263265186	0.0151300087219186	0.0108317200093747	-0.055378961090642	0.0736943718290367	0.0664207871322264	0.00162553657672079	-0.0575126489882026	-0.00746687632406898	-0.0940060009095621	0.0176108805494646	0.0434804515148428	-0.0653820337411761	0.0360933495375691	0.0990441419014413	-0.214853201614792	-0.0538568533023803	-0.00671585504349263	-0.0995373576376972	-0.0111832539854666	0.00724863547322252	-0.123869556826593	0.0477010217546336	0.0815024830990839	-0.0774114158290905	-0.0618641362042771	-0.0167395318517362	-0.0582048302624057	-0.00896911736917911	-0.00962008171543749	-0.0712145321384824	0.0782058637592843	0.0148417395039078	-0.03690575953354	0.00573557283630979	0.00179998862470397	0.0123091485259475	0.00353003045523442	-0.0182618004750244	0.0029096279016559	0.0170007180816586	-0.0238053481747775	-0.0322017399767722	#AFDB64FF	#39C600
NWMO.255.1.5.1	NWMO	255	255	0.285118	0.714882	Chilcotin	55.452429	-122.745146	815.8	1	5	1	0	6.35	NA	NA	NA	9.6	-243	NWMO	NWMO.255.1.5.1	255	255	0	NA	NA	NA	NA	NA	NA	NA	NA	NA	NA	NA	NA	NA	NA	NA	NA	NA	NA	NA	NA	NA	Missouri Arboretum	Maryville	MO	40.277742	-94.860299	351	10.8	24.9	-4.9	29.8	911	568	22.8	43.9	433	3069	3245	637	211	115	288	172	39	-31.8	41.5	950	152	14.4	60	8.37	1868	10.9	24.7	-3.2	27.9	1035	636	20.2	38.8	324	2955	3167	610	184	114	277	163	28	-31.4	39.9	927	156	NA	61	24.9	1729	11.4	24.2	-9	33.1	1154	652	18.5	37.1	421	3209	3053	683	208	111	292	181	42	-31.4	41.6	943	136	NA	61	29.61	1917	10.2	24.1	-6.5	30.7	1264	719	16	33.6	532	2986	3471	650	179	118	278	160	29	-31.4	41.1	964	45	NA	57	45.64	1839	11.7	23.6	-1.6	25.2	1081	602	20.1	39.2	252	3145	2937	652	206	117	288	171	70	-31.4	39.2	963	157	NA	59	20.92	1914	1.2	13.5	-12.2	25.7	1154	346	9.7	39.1	1393	913	6113	14	140	166	248	82	676	-42.9	31.4	10.4	485	106	63	255_S61_L001	0.282117	0.717883	0.247739	0.638262	0.113999	-0.00994503292696615	0.0337413275533639	-0.025562962022707	0.03989886930349	-0.00303038895929101	-0.00389984773478568	0.257018706277543	0.7500349	0.0941787629244826	balsamifera	-0.0604773341106767	-0.00120993390035062	-0.075084898706861	0.0130815271975976	0.0213920722931793	-0.0510434120804636	0.103242146278538	0.0726789673785732	-0.0376402821191282	-0.061899478638865	-0.0119147774302302	-0.0704314263265186	0.0151300087219186	0.0108317200093747	-0.055378961090642	0.0736943718290367	0.0664207871322264	0.00162553657672079	-0.0575126489882026	-0.00746687632406898	-0.0940060009095621	0.0176108805494646	0.0434804515148428	-0.0653820337411761	0.0360933495375691	0.0990441419014413	-0.214853201614792	-0.0538568533023803	-0.00671585504349263	-0.0995373576376972	-0.0111832539854666	0.00724863547322252	-0.123869556826593	0.0477010217546336	0.0815024830990839	-0.0774114158290905	-0.0618641362042771	-0.0167395318517362	-0.0582048302624057	-0.00896911736917911	-0.00962008171543749	-0.0712145321384824	0.0782058637592843	0.0148417395039078	-0.03690575953354	0.0368602385646422	-0.0499433269577735	-0.0213114115547385	-0.0397238960664376	0.0311483357053891	0.0307574239790947	0.0168870927173946	-0.020813300829073	-0.00429432675985673	#6D7F4CFF	#1DA33F
NWMO.255.2.5.1	NWMO	255	255	0.285118	0.714882	Chilcotin	55.452429	-122.745146	815.8	2	5	1	1	11.43	15.24	3.81	NA	9.6	-243	NWMO	NWMO.255.2.5.1	255	255	1	NA	76.2	NA	NA	NA	NA	NA	NA	NA	NA	NA	NA	NA	NA	NA	NA	NA	NA	0.287682072451781	NA	NA	Missouri Arboretum	Maryville	MO	40.277742	-94.860299	351	10.8	24.9	-4.9	29.8	911	568	22.8	43.9	433	3069	3245	637	211	115	288	172	39	-31.8	41.5	950	152	14.4	60	8.37	1868	10.9	24.7	-3.2	27.9	1035	636	20.2	38.8	324	2955	3167	610	184	114	277	163	28	-31.4	39.9	927	156	NA	61	24.9	1729	11.4	24.2	-9	33.1	1154	652	18.5	37.1	421	3209	3053	683	208	111	292	181	42	-31.4	41.6	943	136	NA	61	29.61	1917	10.2	24.1	-6.5	30.7	1264	719	16	33.6	532	2986	3471	650	179	118	278	160	29	-31.4	41.1	964	45	NA	57	45.64	1839	11.7	23.6	-1.6	25.2	1081	602	20.1	39.2	252	3145	2937	652	206	117	288	171	70	-31.4	39.2	963	157	NA	59	20.92	1914	1.2	13.5	-12.2	25.7	1154	346	9.7	39.1	1393	913	6113	14	140	166	248	82	676	-42.9	31.4	10.4	485	106	63	255_S61_L001	0.282117	0.717883	0.247739	0.638262	0.113999	-0.00994503292696615	0.0337413275533639	-0.025562962022707	0.03989886930349	-0.00303038895929101	-0.00389984773478568	0.257018706277543	0.7500349	0.0941787629244826	balsamifera	-0.0604773341106767	-0.00120993390035062	-0.075084898706861	0.0130815271975976	0.0213920722931793	-0.0510434120804636	0.103242146278538	0.0726789673785732	-0.0376402821191282	-0.061899478638865	-0.0119147774302302	-0.0704314263265186	0.0151300087219186	0.0108317200093747	-0.055378961090642	0.0736943718290367	0.0664207871322264	0.00162553657672079	-0.0575126489882026	-0.00746687632406898	-0.0940060009095621	0.0176108805494646	0.0434804515148428	-0.0653820337411761	0.0360933495375691	0.0990441419014413	-0.214853201614792	-0.0538568533023803	-0.00671585504349263	-0.0995373576376972	-0.0111832539854666	0.00724863547322252	-0.123869556826593	0.0477010217546336	0.0815024830990839	-0.0774114158290905	-0.0618641362042771	-0.0167395318517362	-0.0582048302624057	-0.00896911736917911	-0.00962008171543749	-0.0712145321384824	0.0782058637592843	0.0148417395039078	-0.03690575953354	0.0368602385646422	-0.0499433269577735	-0.0213114115547385	-0.0397238960664376	0.0311483357053891	0.0307574239790947	0.0168870927173946	-0.020813300829073	-0.00429432675985673	#6D7F4CFF	#1DA33F
NWMO.258.1.11.2	NWMO	258	258	0.948246	0.051754	Chilcotin	55.617417	-121.834583	596.2	1	11	2	1	15.24	19.05	3.81	NA	8.4	399	NWMO	NWMO.258.1.11.2	258	258	1	NA	35.56	NA	NA	NA	NA	NA	NA	NA	NA	NA	NA	NA	NA	NA	NA	NA	NA	0.22314355131421	NA	NA	Missouri Arboretum	Maryville	MO	40.277742	-94.860299	351	10.8	24.9	-4.9	29.8	911	568	22.8	43.9	433	3069	3245	637	211	115	288	172	39	-31.8	41.5	950	152	14.4	60	8.37	1868	10.9	24.7	-3.2	27.9	1035	636	20.2	38.8	324	2955	3167	610	184	114	277	163	28	-31.4	39.9	927	156	NA	61	24.9	1729	11.4	24.2	-9	33.1	1154	652	18.5	37.1	421	3209	3053	683	208	111	292	181	42	-31.4	41.6	943	136	NA	61	29.61	1917	10.2	24.1	-6.5	30.7	1264	719	16	33.6	532	2986	3471	650	179	118	278	160	29	-31.4	41.1	964	45	NA	57	45.64	1839	11.7	23.6	-1.6	25.2	1081	602	20.1	39.2	252	3145	2937	652	206	117	288	171	70	-31.4	39.2	963	157	NA	59	20.92	1914	2.4	15.2	-12.4	27.6	512	251	24.2	60.7	1345	1218	5695	27	150	161	252	92	203	-44.3	34.1	11.2	556	261	57	258_S75_L002	0.946877	0.053123	0.927045	0.072945	1e-05	0.0559981253948433	-0.00821047168392635	-0.0261114638205738	0.0380874595282996	0.0149095305906656	0.00569302422971625	0.135412493451262	0.059724	0.101598543437954	balsamifera	-0.0604773341106767	-0.00120993390035062	-0.075084898706861	0.0130815271975976	0.0213920722931793	-0.0510434120804636	0.103242146278538	0.0726789673785732	-0.0376402821191282	-0.061899478638865	-0.0119147774302302	-0.0704314263265186	0.0151300087219186	0.0108317200093747	-0.055378961090642	0.0736943718290367	0.0664207871322264	0.00162553657672079	-0.0575126489882026	-0.00746687632406898	-0.0940060009095621	0.0176108805494646	0.0434804515148428	-0.0653820337411761	0.0360933495375691	0.0990441419014413	-0.214853201614792	-0.0538568533023803	-0.00671585504349263	-0.0995373576376972	-0.0111832539854666	0.00724863547322252	-0.123869556826593	0.0477010217546336	0.0815024830990839	-0.0774114158290905	-0.0618641362042771	-0.0167395318517362	-0.0582048302624057	-0.00896911736917911	-0.00962008171543749	-0.0712145321384824	0.0782058637592843	0.0148417395039078	-0.03690575953354	0.0180684851843044	0.00833599668927763	-0.000565953810615414	-0.000328325894532749	-0.00440286261960477	0.0130575880422058	0.00164652756152855	-0.0381100647809171	-0.00700076173256784	#2D7CD8FF	#0013EC
NWMO.258.2.4.1	NWMO	258	258	0.948246	0.051754	Chilcotin	55.617417	-121.834583	596.2	2	4	1	1	16.51	NA	NA	NA	8.4	399	NWMO	NWMO.258.2.4.1	258	258	1	NA	25.5	NA	NA	NA	NA	NA	NA	NA	NA	NA	NA	NA	NA	NA	NA	NA	NA	NA	NA	NA	Missouri Arboretum	Maryville	MO	40.277742	-94.860299	351	10.8	24.9	-4.9	29.8	911	568	22.8	43.9	433	3069	3245	637	211	115	288	172	39	-31.8	41.5	950	152	14.4	60	8.37	1868	10.9	24.7	-3.2	27.9	1035	636	20.2	38.8	324	2955	3167	610	184	114	277	163	28	-31.4	39.9	927	156	NA	61	24.9	1729	11.4	24.2	-9	33.1	1154	652	18.5	37.1	421	3209	3053	683	208	111	292	181	42	-31.4	41.6	943	136	NA	61	29.61	1917	10.2	24.1	-6.5	30.7	1264	719	16	33.6	532	2986	3471	650	179	118	278	160	29	-31.4	41.1	964	45	NA	57	45.64	1839	11.7	23.6	-1.6	25.2	1081	602	20.1	39.2	252	3145	2937	652	206	117	288	171	70	-31.4	39.2	963	157	NA	59	20.92	1914	2.4	15.2	-12.4	27.6	512	251	24.2	60.7	1345	1218	5695	27	150	161	252	92	203	-44.3	34.1	11.2	556	261	57	258_S75_L002	0.946877	0.053123	0.927045	0.072945	1e-05	0.0559981253948433	-0.00821047168392635	-0.0261114638205738	0.0380874595282996	0.0149095305906656	0.00569302422971625	0.135412493451262	0.059724	0.101598543437954	balsamifera	-0.0604773341106767	-0.00120993390035062	-0.075084898706861	0.0130815271975976	0.0213920722931793	-0.0510434120804636	0.103242146278538	0.0726789673785732	-0.0376402821191282	-0.061899478638865	-0.0119147774302302	-0.0704314263265186	0.0151300087219186	0.0108317200093747	-0.055378961090642	0.0736943718290367	0.0664207871322264	0.00162553657672079	-0.0575126489882026	-0.00746687632406898	-0.0940060009095621	0.0176108805494646	0.0434804515148428	-0.0653820337411761	0.0360933495375691	0.0990441419014413	-0.214853201614792	-0.0538568533023803	-0.00671585504349263	-0.0995373576376972	-0.0111832539854666	0.00724863547322252	-0.123869556826593	0.0477010217546336	0.0815024830990839	-0.0774114158290905	-0.0618641362042771	-0.0167395318517362	-0.0582048302624057	-0.00896911736917911	-0.00962008171543749	-0.0712145321384824	0.0782058637592843	0.0148417395039078	-0.03690575953354	0.0180684851843044	0.00833599668927763	-0.000565953810615414	-0.000328325894532749	-0.00440286261960477	0.0130575880422058	0.00164652756152855	-0.0381100647809171	-0.00700076173256784	#2D7CD8FF	#0013EC
NWMO.307.1.2.2	NWMO	307	307	1e-05	0.99999	Crowsnest	49.111034	-120.846366	1333.2	1	2	2	0	16.51	NA	NA	NA	7.9	-79	NWMO	NWMO.307.1.2.2	307	307	0	NA	NA	NA	NA	NA	NA	NA	NA	NA	NA	NA	NA	NA	NA	NA	NA	NA	NA	NA	NA	NA	Missouri Arboretum	Maryville	MO	40.277742	-94.860299	351	10.8	24.9	-4.9	29.8	911	568	22.8	43.9	433	3069	3245	637	211	115	288	172	39	-31.8	41.5	950	152	14.4	60	8.37	1868	10.9	24.7	-3.2	27.9	1035	636	20.2	38.8	324	2955	3167	610	184	114	277	163	28	-31.4	39.9	927	156	NA	61	24.9	1729	11.4	24.2	-9	33.1	1154	652	18.5	37.1	421	3209	3053	683	208	111	292	181	42	-31.4	41.6	943	136	NA	61	29.61	1917	10.2	24.1	-6.5	30.7	1264	719	16	33.6	532	2986	3471	650	179	118	278	160	29	-31.4	41.1	964	45	NA	57	45.64	1839	11.7	23.6	-1.6	25.2	1081	602	20.1	39.2	252	3145	2937	652	206	117	288	171	70	-31.4	39.2	963	157	NA	59	20.92	1914	2.9	13	-6.9	19.9	990	214	13	60.7	850	884	5501	9	136	176	252	76	547	-36.6	32.7	13.5	553	256	61	307_S53_L001	1e-05	0.99999	1e-05	0.812996	0.186994	-0.0477409441883214	0.0477004388168032	-0.0457834674948334	0.00393887949731086	-0.0720060483698823	-0.0240992900379288	NA	NA	0.10354285332487	trichocarpa	-0.0604773341106767	-0.00120993390035062	-0.075084898706861	0.0130815271975976	0.0213920722931793	-0.0510434120804636	0.103242146278538	0.0726789673785732	-0.0376402821191282	-0.061899478638865	-0.0119147774302302	-0.0704314263265186	0.0151300087219186	0.0108317200093747	-0.055378961090642	0.0736943718290367	0.0664207871322264	0.00162553657672079	-0.0575126489882026	-0.00746687632406898	-0.0940060009095621	0.0176108805494646	0.0434804515148428	-0.0653820337411761	0.0360933495375691	0.0990441419014413	-0.214853201614792	-0.0538568533023803	-0.00671585504349263	-0.0995373576376972	-0.0111832539854666	0.00724863547322252	-0.123869556826593	0.0477010217546336	0.0815024830990839	-0.0774114158290905	-0.0618641362042771	-0.0167395318517362	-0.0582048302624057	-0.00896911736917911	-0.00962008171543749	-0.0712145321384824	0.0782058637592843	0.0148417395039078	-0.03690575953354	0.0143611699721687	-0.0495520321544522	0.0205728851613537	-0.053813609979473	-0.0186523134782529	0.058483623682007	0.00258870003791783	0.0618410683473083	-0.00927148334010842	#BCEE68FF	#30CF00
NWMO.307.2.27.2	NWMO	307	307	1e-05	0.99999	Crowsnest	49.111034	-120.846366	1333.2	2	27	2	0	15.24	NA	NA	NA	7.9	-79	NWMO	NWMO.307.2.27.2	307	307	0	NA	NA	NA	NA	NA	NA	NA	NA	NA	NA	NA	NA	NA	NA	NA	NA	NA	NA	NA	NA	NA	Missouri Arboretum	Maryville	MO	40.277742	-94.860299	351	10.8	24.9	-4.9	29.8	911	568	22.8	43.9	433	3069	3245	637	211	115	288	172	39	-31.8	41.5	950	152	14.4	60	8.37	1868	10.9	24.7	-3.2	27.9	1035	636	20.2	38.8	324	2955	3167	610	184	114	277	163	28	-31.4	39.9	927	156	NA	61	24.9	1729	11.4	24.2	-9	33.1	1154	652	18.5	37.1	421	3209	3053	683	208	111	292	181	42	-31.4	41.6	943	136	NA	61	29.61	1917	10.2	24.1	-6.5	30.7	1264	719	16	33.6	532	2986	3471	650	179	118	278	160	29	-31.4	41.1	964	45	NA	57	45.64	1839	11.7	23.6	-1.6	25.2	1081	602	20.1	39.2	252	3145	2937	652	206	117	288	171	70	-31.4	39.2	963	157	NA	59	20.92	1914	2.9	13	-6.9	19.9	990	214	13	60.7	850	884	5501	9	136	176	252	76	547	-36.6	32.7	13.5	553	256	61	307_S53_L001	1e-05	0.99999	1e-05	0.812996	0.186994	-0.0477409441883214	0.0477004388168032	-0.0457834674948334	0.00393887949731086	-0.0720060483698823	-0.0240992900379288	NA	NA	0.10354285332487	trichocarpa	-0.0604773341106767	-0.00120993390035062	-0.075084898706861	0.0130815271975976	0.0213920722931793	-0.0510434120804636	0.103242146278538	0.0726789673785732	-0.0376402821191282	-0.061899478638865	-0.0119147774302302	-0.0704314263265186	0.0151300087219186	0.0108317200093747	-0.055378961090642	0.0736943718290367	0.0664207871322264	0.00162553657672079	-0.0575126489882026	-0.00746687632406898	-0.0940060009095621	0.0176108805494646	0.0434804515148428	-0.0653820337411761	0.0360933495375691	0.0990441419014413	-0.214853201614792	-0.0538568533023803	-0.00671585504349263	-0.0995373576376972	-0.0111832539854666	0.00724863547322252	-0.123869556826593	0.0477010217546336	0.0815024830990839	-0.0774114158290905	-0.0618641362042771	-0.0167395318517362	-0.0582048302624057	-0.00896911736917911	-0.00962008171543749	-0.0712145321384824	0.0782058637592843	0.0148417395039078	-0.03690575953354	0.0143611699721687	-0.0495520321544522	0.0205728851613537	-0.053813609979473	-0.0186523134782529	0.058483623682007	0.00258870003791783	0.0618410683473083	-0.00927148334010842	#BCEE68FF	#30CF00
NWMO.311.1.30.2	NWMO	311	311	1e-05	0.99999	Crowsnest	49.454762	-120.375224	594.4	1	30	2	0	20.32	NA	NA	NA	4.5	543	NWMO	NWMO.311.1.30.2	311	311	0	NA	NA	NA	NA	NA	NA	NA	NA	NA	NA	NA	NA	NA	NA	NA	NA	NA	NA	NA	NA	NA	Missouri Arboretum	Maryville	MO	40.277742	-94.860299	351	10.8	24.9	-4.9	29.8	911	568	22.8	43.9	433	3069	3245	637	211	115	288	172	39	-31.8	41.5	950	152	14.4	60	8.37	1868	10.9	24.7	-3.2	27.9	1035	636	20.2	38.8	324	2955	3167	610	184	114	277	163	28	-31.4	39.9	927	156	NA	61	24.9	1729	11.4	24.2	-9	33.1	1154	652	18.5	37.1	421	3209	3053	683	208	111	292	181	42	-31.4	41.6	943	136	NA	61	29.61	1917	10.2	24.1	-6.5	30.7	1264	719	16	33.6	532	2986	3471	650	179	118	278	160	29	-31.4	41.1	964	45	NA	57	45.64	1839	11.7	23.6	-1.6	25.2	1081	602	20.1	39.2	252	3145	2937	652	206	117	288	171	70	-31.4	39.2	963	157	NA	59	20.92	1914	6.3	17.6	-5.8	23.4	368	137	44.5	128.1	585	1681	4318	84	179	150	264	113	114	-34.5	38.3	10.3	761	559	56	311_S115_L002	1e-05	0.99999	1e-05	0.501249	0.498741	-0.0472941999059191	0.00010615747153135	-0.0378493107767524	-0.037517900991882	-0.0246080025949995	-0.0177130737522901	NA	NA	0.106455977416607	trichocarpa	-0.0604773341106767	-0.00120993390035062	-0.075084898706861	0.0130815271975976	0.0213920722931793	-0.0510434120804636	0.103242146278538	0.0726789673785732	-0.0376402821191282	-0.061899478638865	-0.0119147774302302	-0.0704314263265186	0.0151300087219186	0.0108317200093747	-0.055378961090642	0.0736943718290367	0.0664207871322264	0.00162553657672079	-0.0575126489882026	-0.00746687632406898	-0.0940060009095621	0.0176108805494646	0.0434804515148428	-0.0653820337411761	0.0360933495375691	0.0990441419014413	-0.214853201614792	-0.0538568533023803	-0.00671585504349263	-0.0995373576376972	-0.0111832539854666	0.00724863547322252	-0.123869556826593	0.0477010217546336	0.0815024830990839	-0.0774114158290905	-0.0618641362042771	-0.0167395318517362	-0.0582048302624057	-0.00896911736917911	-0.00962008171543749	-0.0712145321384824	0.0782058637592843	0.0148417395039078	-0.03690575953354	-0.023484459989564	0.0207955967636431	0.0556865814372159	-0.00632081925851139	0.0103750151391233	0.0226341438209048	-0.017948310124769	-0.0191014597004275	-0.0128779654433719	#BCEE68FF	#7F8000
NWMO.311.2.19.2	NWMO	311	311	1e-05	0.99999	Crowsnest	49.454762	-120.375224	594.4	2	19	2	1	19.05	73.66	54.61	NA	4.5	543	NWMO	NWMO.311.2.19.2	311	311	1	NA	33.02	NA	NA	NA	NA	NA	NA	NA	NA	NA	NA	NA	NA	NA	NA	NA	NA	1.35239280944421	NA	NA	Missouri Arboretum	Maryville	MO	40.277742	-94.860299	351	10.8	24.9	-4.9	29.8	911	568	22.8	43.9	433	3069	3245	637	211	115	288	172	39	-31.8	41.5	950	152	14.4	60	8.37	1868	10.9	24.7	-3.2	27.9	1035	636	20.2	38.8	324	2955	3167	610	184	114	277	163	28	-31.4	39.9	927	156	NA	61	24.9	1729	11.4	24.2	-9	33.1	1154	652	18.5	37.1	421	3209	3053	683	208	111	292	181	42	-31.4	41.6	943	136	NA	61	29.61	1917	10.2	24.1	-6.5	30.7	1264	719	16	33.6	532	2986	3471	650	179	118	278	160	29	-31.4	41.1	964	45	NA	57	45.64	1839	11.7	23.6	-1.6	25.2	1081	602	20.1	39.2	252	3145	2937	652	206	117	288	171	70	-31.4	39.2	963	157	NA	59	20.92	1914	6.3	17.6	-5.8	23.4	368	137	44.5	128.1	585	1681	4318	84	179	150	264	113	114	-34.5	38.3	10.3	761	559	56	311_S115_L002	1e-05	0.99999	1e-05	0.501249	0.498741	-0.0472941999059191	0.00010615747153135	-0.0378493107767524	-0.037517900991882	-0.0246080025949995	-0.0177130737522901	NA	NA	0.106455977416607	trichocarpa	-0.0604773341106767	-0.00120993390035062	-0.075084898706861	0.0130815271975976	0.0213920722931793	-0.0510434120804636	0.103242146278538	0.0726789673785732	-0.0376402821191282	-0.061899478638865	-0.0119147774302302	-0.0704314263265186	0.0151300087219186	0.0108317200093747	-0.055378961090642	0.0736943718290367	0.0664207871322264	0.00162553657672079	-0.0575126489882026	-0.00746687632406898	-0.0940060009095621	0.0176108805494646	0.0434804515148428	-0.0653820337411761	0.0360933495375691	0.0990441419014413	-0.214853201614792	-0.0538568533023803	-0.00671585504349263	-0.0995373576376972	-0.0111832539854666	0.00724863547322252	-0.123869556826593	0.0477010217546336	0.0815024830990839	-0.0774114158290905	-0.0618641362042771	-0.0167395318517362	-0.0582048302624057	-0.00896911736917911	-0.00962008171543749	-0.0712145321384824	0.0782058637592843	0.0148417395039078	-0.03690575953354	-0.023484459989564	0.0207955967636431	0.0556865814372159	-0.00632081925851139	0.0103750151391233	0.0226341438209048	-0.017948310124769	-0.0191014597004275	-0.0128779654433719	#BCEE68FF	#7F8000
NWMO.317.1.26.2	NWMO	317	317	1e-05	0.99999	Crowsnest	49.056415	-118.999945	614.1	1	26	2	1	16.5	NA	NA	NA	3.9	557	NWMO	NWMO.317.1.26.2	317	317	1	NA	83.82	NA	NA	NA	NA	NA	NA	NA	NA	NA	NA	NA	NA	NA	NA	NA	NA	NA	NA	NA	Missouri Arboretum	Maryville	MO	40.277742	-94.860299	351	10.8	24.9	-4.9	29.8	911	568	22.8	43.9	433	3069	3245	637	211	115	288	172	39	-31.8	41.5	950	152	14.4	60	8.37	1868	10.9	24.7	-3.2	27.9	1035	636	20.2	38.8	324	2955	3167	610	184	114	277	163	28	-31.4	39.9	927	156	NA	61	24.9	1729	11.4	24.2	-9	33.1	1154	652	18.5	37.1	421	3209	3053	683	208	111	292	181	42	-31.4	41.6	943	136	NA	61	29.61	1917	10.2	24.1	-6.5	30.7	1264	719	16	33.6	532	2986	3471	650	179	118	278	160	29	-31.4	41.1	964	45	NA	57	45.64	1839	11.7	23.6	-1.6	25.2	1081	602	20.1	39.2	252	3145	2937	652	206	117	288	171	70	-31.4	39.2	963	157	NA	59	20.92	1914	6.9	18.8	-5.8	24.6	354	167	47.7	112.6	578	1860	4177	134	188	139	267	128	87	-34	39.1	11.5	788	562	57	317_S117_L002	1e-05	0.99999	1e-05	0.266746	0.733244	-0.0452387880114058	-0.0322382624723105	-0.0334035360361105	-0.0433199919601467	0.0293199382674523	0.00612301077395947	NA	NA	0.103997193779545	trichocarpa	-0.0604773341106767	-0.00120993390035062	-0.075084898706861	0.0130815271975976	0.0213920722931793	-0.0510434120804636	0.103242146278538	0.0726789673785732	-0.0376402821191282	-0.061899478638865	-0.0119147774302302	-0.0704314263265186	0.0151300087219186	0.0108317200093747	-0.055378961090642	0.0736943718290367	0.0664207871322264	0.00162553657672079	-0.0575126489882026	-0.00746687632406898	-0.0940060009095621	0.0176108805494646	0.0434804515148428	-0.0653820337411761	0.0360933495375691	0.0990441419014413	-0.214853201614792	-0.0538568533023803	-0.00671585504349263	-0.0995373576376972	-0.0111832539854666	0.00724863547322252	-0.123869556826593	0.0477010217546336	0.0815024830990839	-0.0774114158290905	-0.0618641362042771	-0.0167395318517362	-0.0582048302624057	-0.00896911736917911	-0.00962008171543749	-0.0712145321384824	0.0782058637592843	0.0148417395039078	-0.03690575953354	-0.0292319339192372	0.0223354751617207	0.049449029620292	0.00932149105438917	0.022801203371288	0.0280017789048281	-0.00879083684340008	-0.0113714069280465	-0.00483000838562478	#BCEE68FF	#BB4400
NWMO.317.2.2.1	NWMO	317	317	1e-05	0.99999	Crowsnest	49.056415	-118.999945	614.1	2	2	1	0	15.24	106.68	91.44	NA	3.9	557	NWMO	NWMO.317.2.2.1	317	317	0	NA	NA	NA	NA	NA	NA	NA	NA	NA	NA	NA	NA	NA	NA	NA	NA	NA	NA	1.94591014905531	NA	NA	Missouri Arboretum	Maryville	MO	40.277742	-94.860299	351	10.8	24.9	-4.9	29.8	911	568	22.8	43.9	433	3069	3245	637	211	115	288	172	39	-31.8	41.5	950	152	14.4	60	8.37	1868	10.9	24.7	-3.2	27.9	1035	636	20.2	38.8	324	2955	3167	610	184	114	277	163	28	-31.4	39.9	927	156	NA	61	24.9	1729	11.4	24.2	-9	33.1	1154	652	18.5	37.1	421	3209	3053	683	208	111	292	181	42	-31.4	41.6	943	136	NA	61	29.61	1917	10.2	24.1	-6.5	30.7	1264	719	16	33.6	532	2986	3471	650	179	118	278	160	29	-31.4	41.1	964	45	NA	57	45.64	1839	11.7	23.6	-1.6	25.2	1081	602	20.1	39.2	252	3145	2937	652	206	117	288	171	70	-31.4	39.2	963	157	NA	59	20.92	1914	6.9	18.8	-5.8	24.6	354	167	47.7	112.6	578	1860	4177	134	188	139	267	128	87	-34	39.1	11.5	788	562	57	317_S117_L002	1e-05	0.99999	1e-05	0.266746	0.733244	-0.0452387880114058	-0.0322382624723105	-0.0334035360361105	-0.0433199919601467	0.0293199382674523	0.00612301077395947	NA	NA	0.103997193779545	trichocarpa	-0.0604773341106767	-0.00120993390035062	-0.075084898706861	0.0130815271975976	0.0213920722931793	-0.0510434120804636	0.103242146278538	0.0726789673785732	-0.0376402821191282	-0.061899478638865	-0.0119147774302302	-0.0704314263265186	0.0151300087219186	0.0108317200093747	-0.055378961090642	0.0736943718290367	0.0664207871322264	0.00162553657672079	-0.0575126489882026	-0.00746687632406898	-0.0940060009095621	0.0176108805494646	0.0434804515148428	-0.0653820337411761	0.0360933495375691	0.0990441419014413	-0.214853201614792	-0.0538568533023803	-0.00671585504349263	-0.0995373576376972	-0.0111832539854666	0.00724863547322252	-0.123869556826593	0.0477010217546336	0.0815024830990839	-0.0774114158290905	-0.0618641362042771	-0.0167395318517362	-0.0582048302624057	-0.00896911736917911	-0.00962008171543749	-0.0712145321384824	0.0782058637592843	0.0148417395039078	-0.03690575953354	-0.0292319339192372	0.0223354751617207	0.049449029620292	0.00932149105438917	0.022801203371288	0.0280017789048281	-0.00879083684340008	-0.0113714069280465	-0.00483000838562478	#BCEE68FF	#BB4400
NWMO.333.1.21.2	NWMO	333	333	1e-05	0.99999	Crowsnest	49.187165	-117.368733	721.7	1	21	2	0	19.05	NA	NA	NA	4.1	115	NWMO	NWMO.333.1.21.2	333	333	0	NA	NA	NA	NA	NA	NA	NA	NA	NA	NA	NA	NA	NA	NA	NA	NA	NA	NA	NA	NA	NA	Missouri Arboretum	Maryville	MO	40.277742	-94.860299	351	10.8	24.9	-4.9	29.8	911	568	22.8	43.9	433	3069	3245	637	211	115	288	172	39	-31.8	41.5	950	152	14.4	60	8.37	1868	10.9	24.7	-3.2	27.9	1035	636	20.2	38.8	324	2955	3167	610	184	114	277	163	28	-31.4	39.9	927	156	NA	61	24.9	1729	11.4	24.2	-9	33.1	1154	652	18.5	37.1	421	3209	3053	683	208	111	292	181	42	-31.4	41.6	943	136	NA	61	29.61	1917	10.2	24.1	-6.5	30.7	1264	719	16	33.6	532	2986	3471	650	179	118	278	160	29	-31.4	41.1	964	45	NA	57	45.64	1839	11.7	23.6	-1.6	25.2	1081	602	20.1	39.2	252	3145	2937	652	206	117	288	171	70	-31.4	39.2	963	157	NA	59	20.92	1914	6.7	18.5	-4.8	23.3	796	316	21	58.4	525	1756	4213	117	191	142	273	131	188	-32.4	38.4	13	752	286	60	333_S203_L004	1e-05	0.99999	1e-05	0.310861	0.689129	-0.0467383803780713	-0.0235162674324971	-0.0355767584191388	-0.0242538883474193	0.0401468438480988	0.0185686197821591	NA	NA	0.100569595937662	trichocarpa	-0.0604773341106767	-0.00120993390035062	-0.075084898706861	0.0130815271975976	0.0213920722931793	-0.0510434120804636	0.103242146278538	0.0726789673785732	-0.0376402821191282	-0.061899478638865	-0.0119147774302302	-0.0704314263265186	0.0151300087219186	0.0108317200093747	-0.055378961090642	0.0736943718290367	0.0664207871322264	0.00162553657672079	-0.0575126489882026	-0.00746687632406898	-0.0940060009095621	0.0176108805494646	0.0434804515148428	-0.0653820337411761	0.0360933495375691	0.0990441419014413	-0.214853201614792	-0.0538568533023803	-0.00671585504349263	-0.0995373576376972	-0.0111832539854666	0.00724863547322252	-0.123869556826593	0.0477010217546336	0.0815024830990839	-0.0774114158290905	-0.0618641362042771	-0.0167395318517362	-0.0582048302624057	-0.00896911736917911	-0.00962008171543749	-0.0712145321384824	0.0782058637592843	0.0148417395039078	-0.03690575953354	-0.0152243824806768	-0.0300707390919445	0.000205393374038447	0.0285243305778425	-0.00743245128599268	0.0152281642994182	0.0259533046160974	0.0256231604815794	0.00643494161052371	#BCEE68FF	#B04F00
NWMO.333.2.14.2	NWMO	333	333	1e-05	0.99999	Crowsnest	49.187165	-117.368733	721.7	2	14	2	0	25.4	NA	NA	NA	4.1	115	NWMO	NWMO.333.2.14.2	333	333	0	NA	NA	NA	NA	NA	NA	NA	NA	NA	NA	NA	NA	NA	NA	NA	NA	NA	NA	NA	NA	NA	Missouri Arboretum	Maryville	MO	40.277742	-94.860299	351	10.8	24.9	-4.9	29.8	911	568	22.8	43.9	433	3069	3245	637	211	115	288	172	39	-31.8	41.5	950	152	14.4	60	8.37	1868	10.9	24.7	-3.2	27.9	1035	636	20.2	38.8	324	2955	3167	610	184	114	277	163	28	-31.4	39.9	927	156	NA	61	24.9	1729	11.4	24.2	-9	33.1	1154	652	18.5	37.1	421	3209	3053	683	208	111	292	181	42	-31.4	41.6	943	136	NA	61	29.61	1917	10.2	24.1	-6.5	30.7	1264	719	16	33.6	532	2986	3471	650	179	118	278	160	29	-31.4	41.1	964	45	NA	57	45.64	1839	11.7	23.6	-1.6	25.2	1081	602	20.1	39.2	252	3145	2937	652	206	117	288	171	70	-31.4	39.2	963	157	NA	59	20.92	1914	6.7	18.5	-4.8	23.3	796	316	21	58.4	525	1756	4213	117	191	142	273	131	188	-32.4	38.4	13	752	286	60	333_S203_L004	1e-05	0.99999	1e-05	0.310861	0.689129	-0.0467383803780713	-0.0235162674324971	-0.0355767584191388	-0.0242538883474193	0.0401468438480988	0.0185686197821591	NA	NA	0.100569595937662	trichocarpa	-0.0604773341106767	-0.00120993390035062	-0.075084898706861	0.0130815271975976	0.0213920722931793	-0.0510434120804636	0.103242146278538	0.0726789673785732	-0.0376402821191282	-0.061899478638865	-0.0119147774302302	-0.0704314263265186	0.0151300087219186	0.0108317200093747	-0.055378961090642	0.0736943718290367	0.0664207871322264	0.00162553657672079	-0.0575126489882026	-0.00746687632406898	-0.0940060009095621	0.0176108805494646	0.0434804515148428	-0.0653820337411761	0.0360933495375691	0.0990441419014413	-0.214853201614792	-0.0538568533023803	-0.00671585504349263	-0.0995373576376972	-0.0111832539854666	0.00724863547322252	-0.123869556826593	0.0477010217546336	0.0815024830990839	-0.0774114158290905	-0.0618641362042771	-0.0167395318517362	-0.0582048302624057	-0.00896911736917911	-0.00962008171543749	-0.0712145321384824	0.0782058637592843	0.0148417395039078	-0.03690575953354	-0.0152243824806768	-0.0300707390919445	0.000205393374038447	0.0285243305778425	-0.00743245128599268	0.0152281642994182	0.0259533046160974	0.0256231604815794	0.00643494161052371	#BCEE68FF	#B04F00
NWMO.334.1.20.2	NWMO	334	334	1e-05	0.99999	Crowsnest	49.19239	-117.283603	672.5	1	20	2	0	20.32	NA	NA	NA	3.7	217	NWMO	NWMO.334.1.20.2	334	334	0	NA	NA	NA	NA	NA	NA	NA	NA	NA	NA	NA	NA	NA	NA	NA	NA	NA	NA	NA	NA	NA	Missouri Arboretum	Maryville	MO	40.277742	-94.860299	351	10.8	24.9	-4.9	29.8	911	568	22.8	43.9	433	3069	3245	637	211	115	288	172	39	-31.8	41.5	950	152	14.4	60	8.37	1868	10.9	24.7	-3.2	27.9	1035	636	20.2	38.8	324	2955	3167	610	184	114	277	163	28	-31.4	39.9	927	156	NA	61	24.9	1729	11.4	24.2	-9	33.1	1154	652	18.5	37.1	421	3209	3053	683	208	111	292	181	42	-31.4	41.6	943	136	NA	61	29.61	1917	10.2	24.1	-6.5	30.7	1264	719	16	33.6	532	2986	3471	650	179	118	278	160	29	-31.4	41.1	964	45	NA	57	45.64	1839	11.7	23.6	-1.6	25.2	1081	602	20.1	39.2	252	3145	2937	652	206	117	288	171	70	-31.4	39.2	963	157	NA	59	20.92	1914	7.1	18.7	-4.4	23	694	276	24.6	67.6	479	1804	4105	126	198	139	274	135	151	-31.4	38.6	12.6	757	340	61	334_S35_L001	1e-05	0.99999	1e-05	0.329616	0.670374	-0.0435083784203725	-0.0208534713085927	-0.038129956119757	-0.0430097656857611	0.0495473820227846	0.02238420863153	NA	NA	0.0989292932667413	trichocarpa	-0.0604773341106767	-0.00120993390035062	-0.075084898706861	0.0130815271975976	0.0213920722931793	-0.0510434120804636	0.103242146278538	0.0726789673785732	-0.0376402821191282	-0.061899478638865	-0.0119147774302302	-0.0704314263265186	0.0151300087219186	0.0108317200093747	-0.055378961090642	0.0736943718290367	0.0664207871322264	0.00162553657672079	-0.0575126489882026	-0.00746687632406898	-0.0940060009095621	0.0176108805494646	0.0434804515148428	-0.0653820337411761	0.0360933495375691	0.0990441419014413	-0.214853201614792	-0.0538568533023803	-0.00671585504349263	-0.0995373576376972	-0.0111832539854666	0.00724863547322252	-0.123869556826593	0.0477010217546336	0.0815024830990839	-0.0774114158290905	-0.0618641362042771	-0.0167395318517362	-0.0582048302624057	-0.00896911736917911	-0.00962008171543749	-0.0712145321384824	0.0782058637592843	0.0148417395039078	-0.03690575953354	-0.0206140581590965	-0.0204691421674118	0.0108812848658835	0.0301036176538097	-0.00332272887631452	0.0170994945451093	0.0243526274660595	0.00742910952128474	0.0127549616302706	#BCEE68FF	#AB5400
NWMO.334.2.21.2	NWMO	334	334	1e-05	0.99999	Crowsnest	49.19239	-117.283603	672.5	2	21	2	0	17.78	NA	NA	NA	3.7	217	NWMO	NWMO.334.2.21.2	334	334	0	NA	NA	NA	NA	NA	NA	NA	NA	NA	NA	NA	NA	NA	NA	NA	NA	NA	NA	NA	NA	NA	Missouri Arboretum	Maryville	MO	40.277742	-94.860299	351	10.8	24.9	-4.9	29.8	911	568	22.8	43.9	433	3069	3245	637	211	115	288	172	39	-31.8	41.5	950	152	14.4	60	8.37	1868	10.9	24.7	-3.2	27.9	1035	636	20.2	38.8	324	2955	3167	610	184	114	277	163	28	-31.4	39.9	927	156	NA	61	24.9	1729	11.4	24.2	-9	33.1	1154	652	18.5	37.1	421	3209	3053	683	208	111	292	181	42	-31.4	41.6	943	136	NA	61	29.61	1917	10.2	24.1	-6.5	30.7	1264	719	16	33.6	532	2986	3471	650	179	118	278	160	29	-31.4	41.1	964	45	NA	57	45.64	1839	11.7	23.6	-1.6	25.2	1081	602	20.1	39.2	252	3145	2937	652	206	117	288	171	70	-31.4	39.2	963	157	NA	59	20.92	1914	7.1	18.7	-4.4	23	694	276	24.6	67.6	479	1804	4105	126	198	139	274	135	151	-31.4	38.6	12.6	757	340	61	334_S35_L001	1e-05	0.99999	1e-05	0.329616	0.670374	-0.0435083784203725	-0.0208534713085927	-0.038129956119757	-0.0430097656857611	0.0495473820227846	0.02238420863153	NA	NA	0.0989292932667413	trichocarpa	-0.0604773341106767	-0.00120993390035062	-0.075084898706861	0.0130815271975976	0.0213920722931793	-0.0510434120804636	0.103242146278538	0.0726789673785732	-0.0376402821191282	-0.061899478638865	-0.0119147774302302	-0.0704314263265186	0.0151300087219186	0.0108317200093747	-0.055378961090642	0.0736943718290367	0.0664207871322264	0.00162553657672079	-0.0575126489882026	-0.00746687632406898	-0.0940060009095621	0.0176108805494646	0.0434804515148428	-0.0653820337411761	0.0360933495375691	0.0990441419014413	-0.214853201614792	-0.0538568533023803	-0.00671585504349263	-0.0995373576376972	-0.0111832539854666	0.00724863547322252	-0.123869556826593	0.0477010217546336	0.0815024830990839	-0.0774114158290905	-0.0618641362042771	-0.0167395318517362	-0.0582048302624057	-0.00896911736917911	-0.00962008171543749	-0.0712145321384824	0.0782058637592843	0.0148417395039078	-0.03690575953354	-0.0206140581590965	-0.0204691421674118	0.0108812848658835	0.0301036176538097	-0.00332272887631452	0.0170994945451093	0.0243526274660595	0.00742910952128474	0.0127549616302706	#BCEE68FF	#AB5400
NWMO.342.1.10.2	NWMO	342	342	1e-05	0.99999	Crowsnest	49.117229	-116.531242	566.7	1	10	2	0	19.05	NA	NA	NA	3.4	338	NWMO	NWMO.342.1.10.2	342	342	0	NA	NA	NA	NA	NA	NA	NA	NA	NA	NA	NA	NA	NA	NA	NA	NA	NA	NA	NA	NA	NA	Missouri Arboretum	Maryville	MO	40.277742	-94.860299	351	10.8	24.9	-4.9	29.8	911	568	22.8	43.9	433	3069	3245	637	211	115	288	172	39	-31.8	41.5	950	152	14.4	60	8.37	1868	10.9	24.7	-3.2	27.9	1035	636	20.2	38.8	324	2955	3167	610	184	114	277	163	28	-31.4	39.9	927	156	NA	61	24.9	1729	11.4	24.2	-9	33.1	1154	652	18.5	37.1	421	3209	3053	683	208	111	292	181	42	-31.4	41.6	943	136	NA	61	29.61	1917	10.2	24.1	-6.5	30.7	1264	719	16	33.6	532	2986	3471	650	179	118	278	160	29	-31.4	41.1	964	45	NA	57	45.64	1839	11.7	23.6	-1.6	25.2	1081	602	20.1	39.2	252	3145	2937	652	206	117	288	171	70	-31.4	39.2	963	157	NA	59	20.92	1914	7.4	18.7	-3.8	22.6	573	195	30.4	95.9	435	1862	3980	131	213	125	274	149	131	-30.2	38.1	11.9	727	410	64	342_S237_L004	1e-05	0.99999	1e-05	0.240602	0.759388	-0.0465745239844284	-0.034029151438634	-0.0314716912286018	-0.0332513064172392	0.0585890889247146	0.0116289488509264	NA	NA	0.101464913892462	trichocarpa	-0.0604773341106767	-0.00120993390035062	-0.075084898706861	0.0130815271975976	0.0213920722931793	-0.0510434120804636	0.103242146278538	0.0726789673785732	-0.0376402821191282	-0.061899478638865	-0.0119147774302302	-0.0704314263265186	0.0151300087219186	0.0108317200093747	-0.055378961090642	0.0736943718290367	0.0664207871322264	0.00162553657672079	-0.0575126489882026	-0.00746687632406898	-0.0940060009095621	0.0176108805494646	0.0434804515148428	-0.0653820337411761	0.0360933495375691	0.0990441419014413	-0.214853201614792	-0.0538568533023803	-0.00671585504349263	-0.0995373576376972	-0.0111832539854666	0.00724863547322252	-0.123869556826593	0.0477010217546336	0.0815024830990839	-0.0774114158290905	-0.0618641362042771	-0.0167395318517362	-0.0582048302624057	-0.00896911736917911	-0.00962008171543749	-0.0712145321384824	0.0782058637592843	0.0148417395039078	-0.03690575953354	-0.0277504189187204	-0.0106955771719823	0.0292650275021699	0.0400962372523943	0.00608117267081669	0.0499014690824695	0.0167973249978656	-0.00672772124145361	0.0126378950640121	#BCEE68FF	#C23D00
NWMO.342.2.6.1	NWMO	342	342	1e-05	0.99999	Crowsnest	49.117229	-116.531242	566.7	2	6	1	0	11.43	NA	NA	NA	3.4	338	NWMO	NWMO.342.2.6.1	342	342	0	NA	NA	NA	NA	NA	NA	NA	NA	NA	NA	NA	NA	NA	NA	NA	NA	NA	NA	NA	NA	NA	Missouri Arboretum	Maryville	MO	40.277742	-94.860299	351	10.8	24.9	-4.9	29.8	911	568	22.8	43.9	433	3069	3245	637	211	115	288	172	39	-31.8	41.5	950	152	14.4	60	8.37	1868	10.9	24.7	-3.2	27.9	1035	636	20.2	38.8	324	2955	3167	610	184	114	277	163	28	-31.4	39.9	927	156	NA	61	24.9	1729	11.4	24.2	-9	33.1	1154	652	18.5	37.1	421	3209	3053	683	208	111	292	181	42	-31.4	41.6	943	136	NA	61	29.61	1917	10.2	24.1	-6.5	30.7	1264	719	16	33.6	532	2986	3471	650	179	118	278	160	29	-31.4	41.1	964	45	NA	57	45.64	1839	11.7	23.6	-1.6	25.2	1081	602	20.1	39.2	252	3145	2937	652	206	117	288	171	70	-31.4	39.2	963	157	NA	59	20.92	1914	7.4	18.7	-3.8	22.6	573	195	30.4	95.9	435	1862	3980	131	213	125	274	149	131	-30.2	38.1	11.9	727	410	64	342_S237_L004	1e-05	0.99999	1e-05	0.240602	0.759388	-0.0465745239844284	-0.034029151438634	-0.0314716912286018	-0.0332513064172392	0.0585890889247146	0.0116289488509264	NA	NA	0.101464913892462	trichocarpa	-0.0604773341106767	-0.00120993390035062	-0.075084898706861	0.0130815271975976	0.0213920722931793	-0.0510434120804636	0.103242146278538	0.0726789673785732	-0.0376402821191282	-0.061899478638865	-0.0119147774302302	-0.0704314263265186	0.0151300087219186	0.0108317200093747	-0.055378961090642	0.0736943718290367	0.0664207871322264	0.00162553657672079	-0.0575126489882026	-0.00746687632406898	-0.0940060009095621	0.0176108805494646	0.0434804515148428	-0.0653820337411761	0.0360933495375691	0.0990441419014413	-0.214853201614792	-0.0538568533023803	-0.00671585504349263	-0.0995373576376972	-0.0111832539854666	0.00724863547322252	-0.123869556826593	0.0477010217546336	0.0815024830990839	-0.0774114158290905	-0.0618641362042771	-0.0167395318517362	-0.0582048302624057	-0.00896911736917911	-0.00962008171543749	-0.0712145321384824	0.0782058637592843	0.0148417395039078	-0.03690575953354	-0.0277504189187204	-0.0106955771719823	0.0292650275021699	0.0400962372523943	0.00608117267081669	0.0499014690824695	0.0167973249978656	-0.00672772124145361	0.0126378950640121	#BCEE68FF	#C23D00
NWMO.353.1.25.2	NWMO	353	353	1e-05	0.99999	Crowsnest	49.206225	-115.978614	916.7	1	25	2	0	16.5	NA	NA	NA	5.6	284	NWMO	NWMO.353.1.25.2	353	353	0	NA	NA	NA	NA	NA	NA	NA	NA	NA	NA	NA	NA	NA	NA	NA	NA	NA	NA	NA	NA	NA	Missouri Arboretum	Maryville	MO	40.277742	-94.860299	351	10.8	24.9	-4.9	29.8	911	568	22.8	43.9	433	3069	3245	637	211	115	288	172	39	-31.8	41.5	950	152	14.4	60	8.37	1868	10.9	24.7	-3.2	27.9	1035	636	20.2	38.8	324	2955	3167	610	184	114	277	163	28	-31.4	39.9	927	156	NA	61	24.9	1729	11.4	24.2	-9	33.1	1154	652	18.5	37.1	421	3209	3053	683	208	111	292	181	42	-31.4	41.6	943	136	NA	61	29.61	1917	10.2	24.1	-6.5	30.7	1264	719	16	33.6	532	2986	3471	650	179	118	278	160	29	-31.4	41.1	964	45	NA	57	45.64	1839	11.7	23.6	-1.6	25.2	1081	602	20.1	39.2	252	3145	2937	652	206	117	288	171	70	-31.4	39.2	963	157	NA	59	20.92	1914	5.2	16.9	-7	23.9	627	228	24.2	74.1	722	1470	4721	58	167	151	259	108	224	-36.7	37.3	10.2	704	363	58	353_S72_L002	1e-05	0.99999	1e-05	0.206097	0.793893	-0.0464201110801849	-0.0388944588556259	-0.0238479876409841	-0.0413627669046174	0.0523320021088734	0.0215886707719029	NA	NA	0.102637513154158	trichocarpa	-0.0604773341106767	-0.00120993390035062	-0.075084898706861	0.0130815271975976	0.0213920722931793	-0.0510434120804636	0.103242146278538	0.0726789673785732	-0.0376402821191282	-0.061899478638865	-0.0119147774302302	-0.0704314263265186	0.0151300087219186	0.0108317200093747	-0.055378961090642	0.0736943718290367	0.0664207871322264	0.00162553657672079	-0.0575126489882026	-0.00746687632406898	-0.0940060009095621	0.0176108805494646	0.0434804515148428	-0.0653820337411761	0.0360933495375691	0.0990441419014413	-0.214853201614792	-0.0538568533023803	-0.00671585504349263	-0.0995373576376972	-0.0111832539854666	0.00724863547322252	-0.123869556826593	0.0477010217546336	0.0815024830990839	-0.0774114158290905	-0.0618641362042771	-0.0167395318517362	-0.0582048302624057	-0.00896911736917911	-0.00962008171543749	-0.0712145321384824	0.0782058637592843	0.0148417395039078	-0.03690575953354	-0.0102298061308758	-0.00632217493715579	0.0152923773751165	-0.00709263250589072	-0.00728030023283812	0.0352618901162305	0.00578358449000888	0.0192799764044049	-0.00466411753807329	#BCEE68FF	#CA3500
NWMO.353.2.14.1	NWMO	353	353	1e-05	0.99999	Crowsnest	49.206225	-115.978614	916.7	2	14	1	1	19.05	44.45	25.4	NA	5.6	284	NWMO	NWMO.353.2.14.1	353	353	1	NA	41.91	NA	NA	NA	NA	NA	NA	NA	NA	NA	NA	NA	NA	NA	NA	NA	NA	0.847297860387204	NA	NA	Missouri Arboretum	Maryville	MO	40.277742	-94.860299	351	10.8	24.9	-4.9	29.8	911	568	22.8	43.9	433	3069	3245	637	211	115	288	172	39	-31.8	41.5	950	152	14.4	60	8.37	1868	10.9	24.7	-3.2	27.9	1035	636	20.2	38.8	324	2955	3167	610	184	114	277	163	28	-31.4	39.9	927	156	NA	61	24.9	1729	11.4	24.2	-9	33.1	1154	652	18.5	37.1	421	3209	3053	683	208	111	292	181	42	-31.4	41.6	943	136	NA	61	29.61	1917	10.2	24.1	-6.5	30.7	1264	719	16	33.6	532	2986	3471	650	179	118	278	160	29	-31.4	41.1	964	45	NA	57	45.64	1839	11.7	23.6	-1.6	25.2	1081	602	20.1	39.2	252	3145	2937	652	206	117	288	171	70	-31.4	39.2	963	157	NA	59	20.92	1914	5.2	16.9	-7	23.9	627	228	24.2	74.1	722	1470	4721	58	167	151	259	108	224	-36.7	37.3	10.2	704	363	58	353_S72_L002	1e-05	0.99999	1e-05	0.206097	0.793893	-0.0464201110801849	-0.0388944588556259	-0.0238479876409841	-0.0413627669046174	0.0523320021088734	0.0215886707719029	NA	NA	0.102637513154158	trichocarpa	-0.0604773341106767	-0.00120993390035062	-0.075084898706861	0.0130815271975976	0.0213920722931793	-0.0510434120804636	0.103242146278538	0.0726789673785732	-0.0376402821191282	-0.061899478638865	-0.0119147774302302	-0.0704314263265186	0.0151300087219186	0.0108317200093747	-0.055378961090642	0.0736943718290367	0.0664207871322264	0.00162553657672079	-0.0575126489882026	-0.00746687632406898	-0.0940060009095621	0.0176108805494646	0.0434804515148428	-0.0653820337411761	0.0360933495375691	0.0990441419014413	-0.214853201614792	-0.0538568533023803	-0.00671585504349263	-0.0995373576376972	-0.0111832539854666	0.00724863547322252	-0.123869556826593	0.0477010217546336	0.0815024830990839	-0.0774114158290905	-0.0618641362042771	-0.0167395318517362	-0.0582048302624057	-0.00896911736917911	-0.00962008171543749	-0.0712145321384824	0.0782058637592843	0.0148417395039078	-0.03690575953354	-0.0102298061308758	-0.00632217493715579	0.0152923773751165	-0.00709263250589072	-0.00728030023283812	0.0352618901162305	0.00578358449000888	0.0192799764044049	-0.00466411753807329	#BCEE68FF	#CA3500
NWMO.364.1.19.2	NWMO	364	364	0.048982	0.951018	Crowsnest	49.29594	-115.107656	935.4	1	19	2	1	15.24	22.86	7.62	NA	6	335	NWMO	NWMO.364.1.19.2	364	364	0	NA	NA	NA	NA	NA	NA	NA	NA	NA	NA	NA	NA	NA	NA	NA	NA	NA	NA	0.405465108108164	NA	NA	Missouri Arboretum	Maryville	MO	40.277742	-94.860299	351	10.8	24.9	-4.9	29.8	911	568	22.8	43.9	433	3069	3245	637	211	115	288	172	39	-31.8	41.5	950	152	14.4	60	8.37	1868	10.9	24.7	-3.2	27.9	1035	636	20.2	38.8	324	2955	3167	610	184	114	277	163	28	-31.4	39.9	927	156	NA	61	24.9	1729	11.4	24.2	-9	33.1	1154	652	18.5	37.1	421	3209	3053	683	208	111	292	181	42	-31.4	41.6	943	136	NA	61	29.61	1917	10.2	24.1	-6.5	30.7	1264	719	16	33.6	532	2986	3471	650	179	118	278	160	29	-31.4	41.1	964	45	NA	57	45.64	1839	11.7	23.6	-1.6	25.2	1081	602	20.1	39.2	252	3145	2937	652	206	117	288	171	70	-31.4	39.2	963	157	NA	59	20.92	1914	4.8	16.8	-7.5	24.3	576	257	25.7	65.2	781	1418	4847	51	165	150	256	107	191	-37.7	36.3	12.8	650	322	58	364_S243_L004	0.046631	0.953369	0.001919	0.170307	0.827773	-0.0398880785169953	-0.047761920638369	-0.00624842891504281	-0.0514806864652548	0.0310032236041051	-0.00621768573578193	0.0920521433634318	0.9607976	0.105590726109543	trichocarpa	-0.0604773341106767	-0.00120993390035062	-0.075084898706861	0.0130815271975976	0.0213920722931793	-0.0510434120804636	0.103242146278538	0.0726789673785732	-0.0376402821191282	-0.061899478638865	-0.0119147774302302	-0.0704314263265186	0.0151300087219186	0.0108317200093747	-0.055378961090642	0.0736943718290367	0.0664207871322264	0.00162553657672079	-0.0575126489882026	-0.00746687632406898	-0.0940060009095621	0.0176108805494646	0.0434804515148428	-0.0653820337411761	0.0360933495375691	0.0990441419014413	-0.214853201614792	-0.0538568533023803	-0.00671585504349263	-0.0995373576376972	-0.0111832539854666	0.00724863547322252	-0.123869556826593	0.0477010217546336	0.0815024830990839	-0.0774114158290905	-0.0618641362042771	-0.0167395318517362	-0.0582048302624057	-0.00896911736917911	-0.00962008171543749	-0.0712145321384824	0.0782058637592843	0.0148417395039078	-0.03690575953354	-0.012063390616785	0.00495652173515223	0.011895683454825	-0.0115852049208888	-0.0123251052604272	0.0159681579607724	0.0144914177242256	0.00445104075478072	2.95030704333859e-05	#AFDB64FF	#D32B00
NWMO.364.2.7.1	NWMO	364	364	0.048982	0.951018	Crowsnest	49.29594	-115.107656	935.4	2	7	1	0	20.32	NA	NA	NA	6	335	NWMO	NWMO.364.2.7.1	364	364	0	NA	NA	NA	NA	NA	NA	NA	NA	NA	NA	NA	NA	NA	NA	NA	NA	NA	NA	NA	NA	NA	Missouri Arboretum	Maryville	MO	40.277742	-94.860299	351	10.8	24.9	-4.9	29.8	911	568	22.8	43.9	433	3069	3245	637	211	115	288	172	39	-31.8	41.5	950	152	14.4	60	8.37	1868	10.9	24.7	-3.2	27.9	1035	636	20.2	38.8	324	2955	3167	610	184	114	277	163	28	-31.4	39.9	927	156	NA	61	24.9	1729	11.4	24.2	-9	33.1	1154	652	18.5	37.1	421	3209	3053	683	208	111	292	181	42	-31.4	41.6	943	136	NA	61	29.61	1917	10.2	24.1	-6.5	30.7	1264	719	16	33.6	532	2986	3471	650	179	118	278	160	29	-31.4	41.1	964	45	NA	57	45.64	1839	11.7	23.6	-1.6	25.2	1081	602	20.1	39.2	252	3145	2937	652	206	117	288	171	70	-31.4	39.2	963	157	NA	59	20.92	1914	4.8	16.8	-7.5	24.3	576	257	25.7	65.2	781	1418	4847	51	165	150	256	107	191	-37.7	36.3	12.8	650	322	58	364_S243_L004	0.046631	0.953369	0.001919	0.170307	0.827773	-0.0398880785169953	-0.047761920638369	-0.00624842891504281	-0.0514806864652548	0.0310032236041051	-0.00621768573578193	0.0920521433634318	0.9607976	0.105590726109543	trichocarpa	-0.0604773341106767	-0.00120993390035062	-0.075084898706861	0.0130815271975976	0.0213920722931793	-0.0510434120804636	0.103242146278538	0.0726789673785732	-0.0376402821191282	-0.061899478638865	-0.0119147774302302	-0.0704314263265186	0.0151300087219186	0.0108317200093747	-0.055378961090642	0.0736943718290367	0.0664207871322264	0.00162553657672079	-0.0575126489882026	-0.00746687632406898	-0.0940060009095621	0.0176108805494646	0.0434804515148428	-0.0653820337411761	0.0360933495375691	0.0990441419014413	-0.214853201614792	-0.0538568533023803	-0.00671585504349263	-0.0995373576376972	-0.0111832539854666	0.00724863547322252	-0.123869556826593	0.0477010217546336	0.0815024830990839	-0.0774114158290905	-0.0618641362042771	-0.0167395318517362	-0.0582048302624057	-0.00896911736917911	-0.00962008171543749	-0.0712145321384824	0.0782058637592843	0.0148417395039078	-0.03690575953354	-0.012063390616785	0.00495652173515223	0.011895683454825	-0.0115852049208888	-0.0123251052604272	0.0159681579607724	0.0144914177242256	0.00445104075478072	2.95030704333859e-05	#AFDB64FF	#D32B00
NWMO.374.1.24.2	NWMO	374	374	0.064524	0.935476	Crowsnest	49.700658	-114.827499	NA	1	24	2	1	21.6	NA	NA	NA	8.3	327	NWMO	NWMO.374.1.24.2	374	374	1	NA	182.88	NA	NA	NA	NA	NA	NA	NA	NA	NA	NA	NA	NA	NA	NA	NA	NA	NA	NA	NA	Missouri Arboretum	Maryville	MO	40.277742	-94.860299	351	10.8	24.9	-4.9	29.8	911	568	22.8	43.9	433	3069	3245	637	211	115	288	172	39	-31.8	41.5	950	152	14.4	60	8.37	1868	10.9	24.7	-3.2	27.9	1035	636	20.2	38.8	324	2955	3167	610	184	114	277	163	28	-31.4	39.9	927	156	NA	61	24.9	1729	11.4	24.2	-9	33.1	1154	652	18.5	37.1	421	3209	3053	683	208	111	292	181	42	-31.4	41.6	943	136	NA	61	29.61	1917	10.2	24.1	-6.5	30.7	1264	719	16	33.6	532	2986	3471	650	179	118	278	160	29	-31.4	41.1	964	45	NA	57	45.64	1839	11.7	23.6	-1.6	25.2	1081	602	20.1	39.2	252	3145	2937	652	206	117	288	171	70	-31.4	39.2	963	157	NA	59	20.92	1914	2.5	14.2	-9.2	23.5	584	231	21.4	61.5	1079	1033	5651	18	144	162	251	89	274	-40.8	32.8	11.8	551	249	60	374_S37_L001	0.061259	0.938741	0.032082	0.190861	0.777057	-0.0360982171433915	-0.0387095371954373	-0.0117408393770439	-0.0232398795105686	0.0445726185435387	0.00552536968371228	0.137323184073469	0.9330382	0.0951943474702257	trichocarpa	-0.0604773341106767	-0.00120993390035062	-0.075084898706861	0.0130815271975976	0.0213920722931793	-0.0510434120804636	0.103242146278538	0.0726789673785732	-0.0376402821191282	-0.061899478638865	-0.0119147774302302	-0.0704314263265186	0.0151300087219186	0.0108317200093747	-0.055378961090642	0.0736943718290367	0.0664207871322264	0.00162553657672079	-0.0575126489882026	-0.00746687632406898	-0.0940060009095621	0.0176108805494646	0.0434804515148428	-0.0653820337411761	0.0360933495375691	0.0990441419014413	-0.214853201614792	-0.0538568533023803	-0.00671585504349263	-0.0995373576376972	-0.0111832539854666	0.00724863547322252	-0.123869556826593	0.0477010217546336	0.0815024830990839	-0.0774114158290905	-0.0618641362042771	-0.0167395318517362	-0.0582048302624057	-0.00896911736917911	-0.00962008171543749	-0.0712145321384824	0.0782058637592843	0.0148417395039078	-0.03690575953354	0.00515088803480511	-0.00761626029421844	0.00611687763657789	-0.0186419550355891	-0.0353134616333419	0.0631148140867733	0.0090491320057305	0.0524917738807075	0.00634435723402541	#AAD562FF	#C63108
NWMO.374.2.2.2	NWMO	374	374	0.064524	0.935476	Crowsnest	49.700658	-114.827499	NA	2	2	2	1	24.13	41.91	17.78	NA	8.3	327	NWMO	NWMO.374.2.2.2	374	374	1	NA	86.36	NA	NA	NA	NA	NA	NA	NA	NA	NA	NA	NA	NA	NA	NA	NA	NA	0.55206858230004	NA	NA	Missouri Arboretum	Maryville	MO	40.277742	-94.860299	351	10.8	24.9	-4.9	29.8	911	568	22.8	43.9	433	3069	3245	637	211	115	288	172	39	-31.8	41.5	950	152	14.4	60	8.37	1868	10.9	24.7	-3.2	27.9	1035	636	20.2	38.8	324	2955	3167	610	184	114	277	163	28	-31.4	39.9	927	156	NA	61	24.9	1729	11.4	24.2	-9	33.1	1154	652	18.5	37.1	421	3209	3053	683	208	111	292	181	42	-31.4	41.6	943	136	NA	61	29.61	1917	10.2	24.1	-6.5	30.7	1264	719	16	33.6	532	2986	3471	650	179	118	278	160	29	-31.4	41.1	964	45	NA	57	45.64	1839	11.7	23.6	-1.6	25.2	1081	602	20.1	39.2	252	3145	2937	652	206	117	288	171	70	-31.4	39.2	963	157	NA	59	20.92	1914	2.5	14.2	-9.2	23.5	584	231	21.4	61.5	1079	1033	5651	18	144	162	251	89	274	-40.8	32.8	11.8	551	249	60	374_S37_L001	0.061259	0.938741	0.032082	0.190861	0.777057	-0.0360982171433915	-0.0387095371954373	-0.0117408393770439	-0.0232398795105686	0.0445726185435387	0.00552536968371228	0.137323184073469	0.9330382	0.0951943474702257	trichocarpa	-0.0604773341106767	-0.00120993390035062	-0.075084898706861	0.0130815271975976	0.0213920722931793	-0.0510434120804636	0.103242146278538	0.0726789673785732	-0.0376402821191282	-0.061899478638865	-0.0119147774302302	-0.0704314263265186	0.0151300087219186	0.0108317200093747	-0.055378961090642	0.0736943718290367	0.0664207871322264	0.00162553657672079	-0.0575126489882026	-0.00746687632406898	-0.0940060009095621	0.0176108805494646	0.0434804515148428	-0.0653820337411761	0.0360933495375691	0.0990441419014413	-0.214853201614792	-0.0538568533023803	-0.00671585504349263	-0.0995373576376972	-0.0111832539854666	0.00724863547322252	-0.123869556826593	0.0477010217546336	0.0815024830990839	-0.0774114158290905	-0.0618641362042771	-0.0167395318517362	-0.0582048302624057	-0.00896911736917911	-0.00962008171543749	-0.0712145321384824	0.0782058637592843	0.0148417395039078	-0.03690575953354	0.00515088803480511	-0.00761626029421844	0.00611687763657789	-0.0186419550355891	-0.0353134616333419	0.0631148140867733	0.0090491320057305	0.0524917738807075	0.00634435723402541	#AAD562FF	#C63108
NWMO.380.1.1.2	NWMO	380	380	0.18203	0.81797	Crowsnest	49.631144	-114.498086	1316.7	1	1	2	1	12.7	81.28	68.58	NA	8.4	380	NWMO	NWMO.380.1.1.2	380	380	1	NA	121.92	NA	NA	NA	NA	NA	NA	NA	NA	NA	NA	NA	NA	NA	NA	NA	NA	1.85629799036563	NA	NA	Missouri Arboretum	Maryville	MO	40.277742	-94.860299	351	10.8	24.9	-4.9	29.8	911	568	22.8	43.9	433	3069	3245	637	211	115	288	172	39	-31.8	41.5	950	152	14.4	60	8.37	1868	10.9	24.7	-3.2	27.9	1035	636	20.2	38.8	324	2955	3167	610	184	114	277	163	28	-31.4	39.9	927	156	NA	61	24.9	1729	11.4	24.2	-9	33.1	1154	652	18.5	37.1	421	3209	3053	683	208	111	292	181	42	-31.4	41.6	943	136	NA	61	29.61	1917	10.2	24.1	-6.5	30.7	1264	719	16	33.6	532	2986	3471	650	179	118	278	160	29	-31.4	41.1	964	45	NA	57	45.64	1839	11.7	23.6	-1.6	25.2	1081	602	20.1	39.2	252	3145	2937	652	206	117	288	171	70	-31.4	39.2	963	157	NA	59	20.92	1914	2.4	14.1	-9.6	23.6	531	260	23.3	54.2	1098	997	5684	16	141	166	250	84	215	-41.7	32.7	12.8	556	222	58	380_S225_L004	0.182939	0.817061	0.168388	0.118924	0.712688	-0.0250769964509731	-0.0476774747962474	-0.00638108998757795	-0.0104716032917929	0.0379544156619074	0.00586486160030039	0.273197941384943	0.8284493	0.103596305143067	trichocarpa	-0.0604773341106767	-0.00120993390035062	-0.075084898706861	0.0130815271975976	0.0213920722931793	-0.0510434120804636	0.103242146278538	0.0726789673785732	-0.0376402821191282	-0.061899478638865	-0.0119147774302302	-0.0704314263265186	0.0151300087219186	0.0108317200093747	-0.055378961090642	0.0736943718290367	0.0664207871322264	0.00162553657672079	-0.0575126489882026	-0.00746687632406898	-0.0940060009095621	0.0176108805494646	0.0434804515148428	-0.0653820337411761	0.0360933495375691	0.0990441419014413	-0.214853201614792	-0.0538568533023803	-0.00671585504349263	-0.0995373576376972	-0.0111832539854666	0.00724863547322252	-0.123869556826593	0.0477010217546336	0.0815024830990839	-0.0774114158290905	-0.0618641362042771	-0.0167395318517362	-0.0582048302624057	-0.00896911736917911	-0.00962008171543749	-0.0712145321384824	0.0782058637592843	0.0148417395039078	-0.03690575953354	0.00369957670326922	0.00484683278849723	0.00515374810854441	-0.0227269324677701	-0.0510927624311576	0.04080227349312	0.0112830200635467	0.0452922730358173	-0.00186129325769062	#88A456FF	#B61E2B
NWMO.380.2.29.2	NWMO	380	380	0.18203	0.81797	Crowsnest	49.631144	-114.498086	1316.7	2	29	2	1	15.24	NA	NA	NA	8.4	380	NWMO	NWMO.380.2.29.2	380	380	1	NA	22.86	NA	NA	NA	NA	NA	NA	NA	NA	NA	NA	NA	NA	NA	NA	NA	NA	NA	NA	NA	Missouri Arboretum	Maryville	MO	40.277742	-94.860299	351	10.8	24.9	-4.9	29.8	911	568	22.8	43.9	433	3069	3245	637	211	115	288	172	39	-31.8	41.5	950	152	14.4	60	8.37	1868	10.9	24.7	-3.2	27.9	1035	636	20.2	38.8	324	2955	3167	610	184	114	277	163	28	-31.4	39.9	927	156	NA	61	24.9	1729	11.4	24.2	-9	33.1	1154	652	18.5	37.1	421	3209	3053	683	208	111	292	181	42	-31.4	41.6	943	136	NA	61	29.61	1917	10.2	24.1	-6.5	30.7	1264	719	16	33.6	532	2986	3471	650	179	118	278	160	29	-31.4	41.1	964	45	NA	57	45.64	1839	11.7	23.6	-1.6	25.2	1081	602	20.1	39.2	252	3145	2937	652	206	117	288	171	70	-31.4	39.2	963	157	NA	59	20.92	1914	2.4	14.1	-9.6	23.6	531	260	23.3	54.2	1098	997	5684	16	141	166	250	84	215	-41.7	32.7	12.8	556	222	58	380_S225_L004	0.182939	0.817061	0.168388	0.118924	0.712688	-0.0250769964509731	-0.0476774747962474	-0.00638108998757795	-0.0104716032917929	0.0379544156619074	0.00586486160030039	0.273197941384943	0.8284493	0.103596305143067	trichocarpa	-0.0604773341106767	-0.00120993390035062	-0.075084898706861	0.0130815271975976	0.0213920722931793	-0.0510434120804636	0.103242146278538	0.0726789673785732	-0.0376402821191282	-0.061899478638865	-0.0119147774302302	-0.0704314263265186	0.0151300087219186	0.0108317200093747	-0.055378961090642	0.0736943718290367	0.0664207871322264	0.00162553657672079	-0.0575126489882026	-0.00746687632406898	-0.0940060009095621	0.0176108805494646	0.0434804515148428	-0.0653820337411761	0.0360933495375691	0.0990441419014413	-0.214853201614792	-0.0538568533023803	-0.00671585504349263	-0.0995373576376972	-0.0111832539854666	0.00724863547322252	-0.123869556826593	0.0477010217546336	0.0815024830990839	-0.0774114158290905	-0.0618641362042771	-0.0167395318517362	-0.0582048302624057	-0.00896911736917911	-0.00962008171543749	-0.0712145321384824	0.0782058637592843	0.0148417395039078	-0.03690575953354	0.00369957670326922	0.00484683278849723	0.00515374810854441	-0.0227269324677701	-0.0510927624311576	0.04080227349312	0.0112830200635467	0.0452922730358173	-0.00186129325769062	#88A456FF	#B61E2B
NWMO.381.1.29.2	NWMO	381	381	0.054308	0.945692	Crowsnest	49.634062	-114.49098	NA	1	29	2	0	2.54	NA	NA	NA	8.5	383	NWMO	NWMO.381.1.29.2	381	381	0	NA	NA	NA	NA	NA	NA	NA	NA	NA	NA	NA	NA	NA	NA	NA	NA	NA	NA	NA	NA	NA	Missouri Arboretum	Maryville	MO	40.277742	-94.860299	351	10.8	24.9	-4.9	29.8	911	568	22.8	43.9	433	3069	3245	637	211	115	288	172	39	-31.8	41.5	950	152	14.4	60	8.37	1868	10.9	24.7	-3.2	27.9	1035	636	20.2	38.8	324	2955	3167	610	184	114	277	163	28	-31.4	39.9	927	156	NA	61	24.9	1729	11.4	24.2	-9	33.1	1154	652	18.5	37.1	421	3209	3053	683	208	111	292	181	42	-31.4	41.6	943	136	NA	61	29.61	1917	10.2	24.1	-6.5	30.7	1264	719	16	33.6	532	2986	3471	650	179	118	278	160	29	-31.4	41.1	964	45	NA	57	45.64	1839	11.7	23.6	-1.6	25.2	1081	602	20.1	39.2	252	3145	2937	652	206	117	288	171	70	-31.4	39.2	963	157	NA	59	20.92	1914	2.3	14	-9.6	23.6	528	259	23.3	54.2	1105	1014	5701	16	141	166	250	84	214	-41.7	32.7	12.7	554	221	59	381_S41_L001	0.050628	0.949372	0.016383	0.205416	0.778201	-0.0371019807471241	-0.0386724765894785	-0.0141044825752356	-0.0326361902549281	0.0437630988869287	0.00672147243747643	0.087398687170637	0.9622612	0.0974493460504118	trichocarpa	-0.0604773341106767	-0.00120993390035062	-0.075084898706861	0.0130815271975976	0.0213920722931793	-0.0510434120804636	0.103242146278538	0.0726789673785732	-0.0376402821191282	-0.061899478638865	-0.0119147774302302	-0.0704314263265186	0.0151300087219186	0.0108317200093747	-0.055378961090642	0.0736943718290367	0.0664207871322264	0.00162553657672079	-0.0575126489882026	-0.00746687632406898	-0.0940060009095621	0.0176108805494646	0.0434804515148428	-0.0653820337411761	0.0360933495375691	0.0990441419014413	-0.214853201614792	-0.0538568533023803	-0.00671585504349263	-0.0995373576376972	-0.0111832539854666	0.00724863547322252	-0.123869556826593	0.0477010217546336	0.0815024830990839	-0.0774114158290905	-0.0618641362042771	-0.0167395318517362	-0.0582048302624057	-0.00896911736917911	-0.00962008171543749	-0.0712145321384824	0.0782058637592843	0.0148417395039078	-0.03690575953354	0.00401116208708461	0.00476505479642621	0.00501912305372167	-0.0230096779653698	-0.051896827021523	0.0411809987388666	0.0112539267813528	0.0461484292773717	-0.00134788211496333	#ADD963FF	#C63404
NWMO.381.2.12.2	NWMO	381	381	0.054308	0.945692	Crowsnest	49.634062	-114.49098	NA	2	12	2	1	19.05	68.58	49.53	NA	8.5	383	NWMO	NWMO.381.2.12.2	381	381	1	NA	50.8	NA	NA	NA	NA	NA	NA	NA	NA	NA	NA	NA	NA	NA	NA	NA	NA	1.28093384546206	NA	NA	Missouri Arboretum	Maryville	MO	40.277742	-94.860299	351	10.8	24.9	-4.9	29.8	911	568	22.8	43.9	433	3069	3245	637	211	115	288	172	39	-31.8	41.5	950	152	14.4	60	8.37	1868	10.9	24.7	-3.2	27.9	1035	636	20.2	38.8	324	2955	3167	610	184	114	277	163	28	-31.4	39.9	927	156	NA	61	24.9	1729	11.4	24.2	-9	33.1	1154	652	18.5	37.1	421	3209	3053	683	208	111	292	181	42	-31.4	41.6	943	136	NA	61	29.61	1917	10.2	24.1	-6.5	30.7	1264	719	16	33.6	532	2986	3471	650	179	118	278	160	29	-31.4	41.1	964	45	NA	57	45.64	1839	11.7	23.6	-1.6	25.2	1081	602	20.1	39.2	252	3145	2937	652	206	117	288	171	70	-31.4	39.2	963	157	NA	59	20.92	1914	2.3	14	-9.6	23.6	528	259	23.3	54.2	1105	1014	5701	16	141	166	250	84	214	-41.7	32.7	12.7	554	221	59	381_S41_L001	0.050628	0.949372	0.016383	0.205416	0.778201	-0.0371019807471241	-0.0386724765894785	-0.0141044825752356	-0.0326361902549281	0.0437630988869287	0.00672147243747643	0.087398687170637	0.9622612	0.0974493460504118	trichocarpa	-0.0604773341106767	-0.00120993390035062	-0.075084898706861	0.0130815271975976	0.0213920722931793	-0.0510434120804636	0.103242146278538	0.0726789673785732	-0.0376402821191282	-0.061899478638865	-0.0119147774302302	-0.0704314263265186	0.0151300087219186	0.0108317200093747	-0.055378961090642	0.0736943718290367	0.0664207871322264	0.00162553657672079	-0.0575126489882026	-0.00746687632406898	-0.0940060009095621	0.0176108805494646	0.0434804515148428	-0.0653820337411761	0.0360933495375691	0.0990441419014413	-0.214853201614792	-0.0538568533023803	-0.00671585504349263	-0.0995373576376972	-0.0111832539854666	0.00724863547322252	-0.123869556826593	0.0477010217546336	0.0815024830990839	-0.0774114158290905	-0.0618641362042771	-0.0167395318517362	-0.0582048302624057	-0.00896911736917911	-0.00962008171543749	-0.0712145321384824	0.0782058637592843	0.0148417395039078	-0.03690575953354	0.00401116208708461	0.00476505479642621	0.00501912305372167	-0.0230096779653698	-0.051896827021523	0.0411809987388666	0.0112539267813528	0.0461484292773717	-0.00134788211496333	#ADD963FF	#C63404
NWMO.393.1.2.1	NWMO	393	393	NA	NA	Crowsnest	49.79161	-113.122045	890	1	2	1	0	6.35	NA	NA	NA	5.8	508	NWMO	NWMO.393.1.2.1	393	393	0	NA	NA	NA	NA	NA	NA	NA	NA	NA	NA	NA	NA	NA	NA	NA	NA	NA	NA	NA	NA	NA	Missouri Arboretum	Maryville	MO	40.277742	-94.860299	351	10.8	24.9	-4.9	29.8	911	568	22.8	43.9	433	3069	3245	637	211	115	288	172	39	-31.8	41.5	950	152	14.4	60	8.37	1868	10.9	24.7	-3.2	27.9	1035	636	20.2	38.8	324	2955	3167	610	184	114	277	163	28	-31.4	39.9	927	156	NA	61	24.9	1729	11.4	24.2	-9	33.1	1154	652	18.5	37.1	421	3209	3053	683	208	111	292	181	42	-31.4	41.6	943	136	NA	61	29.61	1917	10.2	24.1	-6.5	30.7	1264	719	16	33.6	532	2986	3471	650	179	118	278	160	29	-31.4	41.1	964	45	NA	57	45.64	1839	11.7	23.6	-1.6	25.2	1081	602	20.1	39.2	252	3145	2937	652	206	117	288	171	70	-31.4	39.2	963	157	NA	59	20.92	1914	5	17.9	-9.2	27	403	252	37.3	70.7	888	1631	4786	86	170	140	259	118	85	-40.3	36.8	13.4	665	360	55	NA	NA	NA	NA	NA	NA	NA	NA	NA	NA	NA	NA	NA	NA	NA		-0.0604773341106767	-0.00120993390035062	-0.075084898706861	0.0130815271975976	0.0213920722931793	-0.0510434120804636	0.103242146278538	0.0726789673785732	-0.0376402821191282	-0.061899478638865	-0.0119147774302302	-0.0704314263265186	0.0151300087219186	0.0108317200093747	-0.055378961090642	0.0736943718290367	0.0664207871322264	0.00162553657672079	-0.0575126489882026	-0.00746687632406898	-0.0940060009095621	0.0176108805494646	0.0434804515148428	-0.0653820337411761	0.0360933495375691	0.0990441419014413	-0.214853201614792	-0.0538568533023803	-0.00671585504349263	-0.0995373576376972	-0.0111832539854666	0.00724863547322252	-0.123869556826593	0.0477010217546336	0.0815024830990839	-0.0774114158290905	-0.0618641362042771	-0.0167395318517362	-0.0582048302624057	-0.00896911736917911	-0.00962008171543749	-0.0712145321384824	0.0782058637592843	0.0148417395039078	-0.03690575953354	NA	NA	NA	NA	NA	NA	NA	NA	NA	grey	white
NWMO.393.2.11.2	NWMO	393	393	NA	NA	Crowsnest	49.79161	-113.122045	890	2	11	2	1	17.78	36.83	19.05	NA	5.8	508	NWMO	NWMO.393.2.11.2	393	393	1	NA	86.36	NA	NA	NA	NA	NA	NA	NA	NA	NA	NA	NA	NA	NA	NA	NA	NA	0.728238500371215	NA	NA	Missouri Arboretum	Maryville	MO	40.277742	-94.860299	351	10.8	24.9	-4.9	29.8	911	568	22.8	43.9	433	3069	3245	637	211	115	288	172	39	-31.8	41.5	950	152	14.4	60	8.37	1868	10.9	24.7	-3.2	27.9	1035	636	20.2	38.8	324	2955	3167	610	184	114	277	163	28	-31.4	39.9	927	156	NA	61	24.9	1729	11.4	24.2	-9	33.1	1154	652	18.5	37.1	421	3209	3053	683	208	111	292	181	42	-31.4	41.6	943	136	NA	61	29.61	1917	10.2	24.1	-6.5	30.7	1264	719	16	33.6	532	2986	3471	650	179	118	278	160	29	-31.4	41.1	964	45	NA	57	45.64	1839	11.7	23.6	-1.6	25.2	1081	602	20.1	39.2	252	3145	2937	652	206	117	288	171	70	-31.4	39.2	963	157	NA	59	20.92	1914	5	17.9	-9.2	27	403	252	37.3	70.7	888	1631	4786	86	170	140	259	118	85	-40.3	36.8	13.4	665	360	55	NA	NA	NA	NA	NA	NA	NA	NA	NA	NA	NA	NA	NA	NA	NA		-0.0604773341106767	-0.00120993390035062	-0.075084898706861	0.0130815271975976	0.0213920722931793	-0.0510434120804636	0.103242146278538	0.0726789673785732	-0.0376402821191282	-0.061899478638865	-0.0119147774302302	-0.0704314263265186	0.0151300087219186	0.0108317200093747	-0.055378961090642	0.0736943718290367	0.0664207871322264	0.00162553657672079	-0.0575126489882026	-0.00746687632406898	-0.0940060009095621	0.0176108805494646	0.0434804515148428	-0.0653820337411761	0.0360933495375691	0.0990441419014413	-0.214853201614792	-0.0538568533023803	-0.00671585504349263	-0.0995373576376972	-0.0111832539854666	0.00724863547322252	-0.123869556826593	0.0477010217546336	0.0815024830990839	-0.0774114158290905	-0.0618641362042771	-0.0167395318517362	-0.0582048302624057	-0.00896911736917911	-0.00962008171543749	-0.0712145321384824	0.0782058637592843	0.0148417395039078	-0.03690575953354	NA	NA	NA	NA	NA	NA	NA	NA	NA	grey	white
NWMO.405.1.22.2	NWMO	405	405	0.665318	0.334682	Cassiar	60.0516	-128.909711	640	1	22	2	1	12.7	NA	NA	NA	13.5	504	NWMO	NWMO.405.1.22.2	405	405	0	NA	NA	NA	NA	NA	NA	NA	NA	NA	NA	NA	NA	NA	NA	NA	NA	NA	NA	NA	NA	NA	Missouri Arboretum	Maryville	MO	40.277742	-94.860299	351	10.8	24.9	-4.9	29.8	911	568	22.8	43.9	433	3069	3245	637	211	115	288	172	39	-31.8	41.5	950	152	14.4	60	8.37	1868	10.9	24.7	-3.2	27.9	1035	636	20.2	38.8	324	2955	3167	610	184	114	277	163	28	-31.4	39.9	927	156	NA	61	24.9	1729	11.4	24.2	-9	33.1	1154	652	18.5	37.1	421	3209	3053	683	208	111	292	181	42	-31.4	41.6	943	136	NA	61	29.61	1917	10.2	24.1	-6.5	30.7	1264	719	16	33.6	532	2986	3471	650	179	118	278	160	29	-31.4	41.1	964	45	NA	57	45.64	1839	11.7	23.6	-1.6	25.2	1081	602	20.1	39.2	252	3145	2937	652	206	117	288	171	70	-31.4	39.2	963	157	NA	59	20.92	1914	-2.7	15.1	-23.9	39	407	231	17.9	65.3	2800	1023	7533	19	132	161	247	86	170	-53.5	33.5	9.8	443	205	55	405_S73_L002	0.673962	0.326038	0.611433	0.388557	1e-05	0.0274866839675594	0.0241158706190436	0.0381690549947803	0.000560667030339472	0.0381818239618932	0.00484738159902132	0.395235600480754	0.4171512	0.0950673994020078	balsamifera	-0.0604773341106767	-0.00120993390035062	-0.075084898706861	0.0130815271975976	0.0213920722931793	-0.0510434120804636	0.103242146278538	0.0726789673785732	-0.0376402821191282	-0.061899478638865	-0.0119147774302302	-0.0704314263265186	0.0151300087219186	0.0108317200093747	-0.055378961090642	0.0736943718290367	0.0664207871322264	0.00162553657672079	-0.0575126489882026	-0.00746687632406898	-0.0940060009095621	0.0176108805494646	0.0434804515148428	-0.0653820337411761	0.0360933495375691	0.0990441419014413	-0.214853201614792	-0.0538568533023803	-0.00671585504349263	-0.0995373576376972	-0.0111832539854666	0.00724863547322252	-0.123869556826593	0.0477010217546336	0.0815024830990839	-0.0774114158290905	-0.0618641362042771	-0.0167395318517362	-0.0582048302624057	-0.00896911736917911	-0.00962008171543749	-0.0712145321384824	0.0782058637592843	0.0148417395039078	-0.03690575953354	0.0416651731667305	0.0573575370372098	-0.0331421152182614	0.016149142288679	0.0597638121140929	-0.0168159562833133	-0.0555465411449289	0.0412111025914719	-0.0222778193260698	#3E4E6FFF	#00639C
NWMO.405.2.17.2	NWMO	405	405	0.665318	0.334682	Cassiar	60.0516	-128.909711	640	2	17	2	1	15.24	NA	NA	NA	13.5	504	NWMO	NWMO.405.2.17.2	405	405	1	NA	44.45	NA	NA	NA	NA	NA	NA	NA	NA	NA	NA	NA	NA	NA	NA	NA	NA	NA	NA	NA	Missouri Arboretum	Maryville	MO	40.277742	-94.860299	351	10.8	24.9	-4.9	29.8	911	568	22.8	43.9	433	3069	3245	637	211	115	288	172	39	-31.8	41.5	950	152	14.4	60	8.37	1868	10.9	24.7	-3.2	27.9	1035	636	20.2	38.8	324	2955	3167	610	184	114	277	163	28	-31.4	39.9	927	156	NA	61	24.9	1729	11.4	24.2	-9	33.1	1154	652	18.5	37.1	421	3209	3053	683	208	111	292	181	42	-31.4	41.6	943	136	NA	61	29.61	1917	10.2	24.1	-6.5	30.7	1264	719	16	33.6	532	2986	3471	650	179	118	278	160	29	-31.4	41.1	964	45	NA	57	45.64	1839	11.7	23.6	-1.6	25.2	1081	602	20.1	39.2	252	3145	2937	652	206	117	288	171	70	-31.4	39.2	963	157	NA	59	20.92	1914	-2.7	15.1	-23.9	39	407	231	17.9	65.3	2800	1023	7533	19	132	161	247	86	170	-53.5	33.5	9.8	443	205	55	405_S73_L002	0.673962	0.326038	0.611433	0.388557	1e-05	0.0274866839675594	0.0241158706190436	0.0381690549947803	0.000560667030339472	0.0381818239618932	0.00484738159902132	0.395235600480754	0.4171512	0.0950673994020078	balsamifera	-0.0604773341106767	-0.00120993390035062	-0.075084898706861	0.0130815271975976	0.0213920722931793	-0.0510434120804636	0.103242146278538	0.0726789673785732	-0.0376402821191282	-0.061899478638865	-0.0119147774302302	-0.0704314263265186	0.0151300087219186	0.0108317200093747	-0.055378961090642	0.0736943718290367	0.0664207871322264	0.00162553657672079	-0.0575126489882026	-0.00746687632406898	-0.0940060009095621	0.0176108805494646	0.0434804515148428	-0.0653820337411761	0.0360933495375691	0.0990441419014413	-0.214853201614792	-0.0538568533023803	-0.00671585504349263	-0.0995373576376972	-0.0111832539854666	0.00724863547322252	-0.123869556826593	0.0477010217546336	0.0815024830990839	-0.0774114158290905	-0.0618641362042771	-0.0167395318517362	-0.0582048302624057	-0.00896911736917911	-0.00962008171543749	-0.0712145321384824	0.0782058637592843	0.0148417395039078	-0.03690575953354	0.0416651731667305	0.0573575370372098	-0.0331421152182614	0.016149142288679	0.0597638121140929	-0.0168159562833133	-0.0555465411449289	0.0412111025914719	-0.0222778193260698	#3E4E6FFF	#00639C
NWMO.411.1.28.2	NWMO	411	411	0.706952	0.293048	Cassiar	59.670695	-129.161659	705.4	1	28	2	1	6.25	38.1	31.85	NA	12.5	464	NWMO	NWMO.411.1.28.2	411	411	1	NA	127	NA	NA	NA	NA	NA	NA	NA	NA	NA	NA	NA	NA	NA	NA	NA	NA	1.80763281838435	NA	NA	Missouri Arboretum	Maryville	MO	40.277742	-94.860299	351	10.8	24.9	-4.9	29.8	911	568	22.8	43.9	433	3069	3245	637	211	115	288	172	39	-31.8	41.5	950	152	14.4	60	8.37	1868	10.9	24.7	-3.2	27.9	1035	636	20.2	38.8	324	2955	3167	610	184	114	277	163	28	-31.4	39.9	927	156	NA	61	24.9	1729	11.4	24.2	-9	33.1	1154	652	18.5	37.1	421	3209	3053	683	208	111	292	181	42	-31.4	41.6	943	136	NA	61	29.61	1917	10.2	24.1	-6.5	30.7	1264	719	16	33.6	532	2986	3471	650	179	118	278	160	29	-31.4	41.1	964	45	NA	57	45.64	1839	11.7	23.6	-1.6	25.2	1081	602	20.1	39.2	252	3145	2937	652	206	117	288	171	70	-31.4	39.2	963	157	NA	59	20.92	1914	-1.7	14.1	-20	34.1	447	219	18.6	64.2	2340	912	7162	12	128	168	244	75	215	-50.8	32.2	10.1	452	205	57	411_S168_L003	0.711645	0.288355	0.644895	0.355095	1e-05	0.0313279676014066	0.0223623251812435	0.0375778561456574	0.0128681911497752	0.0427531066224983	0.0116138915930596	0.393817991309439	0.3667032	0.0967277465047522	balsamifera	-0.0604773341106767	-0.00120993390035062	-0.075084898706861	0.0130815271975976	0.0213920722931793	-0.0510434120804636	0.103242146278538	0.0726789673785732	-0.0376402821191282	-0.061899478638865	-0.0119147774302302	-0.0704314263265186	0.0151300087219186	0.0108317200093747	-0.055378961090642	0.0736943718290367	0.0664207871322264	0.00162553657672079	-0.0575126489882026	-0.00746687632406898	-0.0940060009095621	0.0176108805494646	0.0434804515148428	-0.0653820337411761	0.0360933495375691	0.0990441419014413	-0.214853201614792	-0.0538568533023803	-0.00671585504349263	-0.0995373576376972	-0.0111832539854666	0.00724863547322252	-0.123869556826593	0.0477010217546336	0.0815024830990839	-0.0774114158290905	-0.0618641362042771	-0.0167395318517362	-0.0582048302624057	-0.00896911736917911	-0.00962008171543749	-0.0712145321384824	0.0782058637592843	0.0148417395039078	-0.03690575953354	0.0398648854995996	0.0398501736350721	-0.0131929818074986	0.00749775877141727	0.0281053279610335	-0.00559817722265175	-0.0389633986900715	0.00209896388691912	-0.0126055216662702	#3F547DFF	#005BA4
NWMO.411.2.5.2	NWMO	411	411	0.706952	0.293048	Cassiar	59.670695	-129.161659	705.4	2	5	2	1	17.78	NA	NA	NA	12.5	464	NWMO	NWMO.411.2.5.2	411	411	0	NA	NA	NA	NA	NA	NA	NA	NA	NA	NA	NA	NA	NA	NA	NA	NA	NA	NA	NA	NA	NA	Missouri Arboretum	Maryville	MO	40.277742	-94.860299	351	10.8	24.9	-4.9	29.8	911	568	22.8	43.9	433	3069	3245	637	211	115	288	172	39	-31.8	41.5	950	152	14.4	60	8.37	1868	10.9	24.7	-3.2	27.9	1035	636	20.2	38.8	324	2955	3167	610	184	114	277	163	28	-31.4	39.9	927	156	NA	61	24.9	1729	11.4	24.2	-9	33.1	1154	652	18.5	37.1	421	3209	3053	683	208	111	292	181	42	-31.4	41.6	943	136	NA	61	29.61	1917	10.2	24.1	-6.5	30.7	1264	719	16	33.6	532	2986	3471	650	179	118	278	160	29	-31.4	41.1	964	45	NA	57	45.64	1839	11.7	23.6	-1.6	25.2	1081	602	20.1	39.2	252	3145	2937	652	206	117	288	171	70	-31.4	39.2	963	157	NA	59	20.92	1914	-1.7	14.1	-20	34.1	447	219	18.6	64.2	2340	912	7162	12	128	168	244	75	215	-50.8	32.2	10.1	452	205	57	411_S168_L003	0.711645	0.288355	0.644895	0.355095	1e-05	0.0313279676014066	0.0223623251812435	0.0375778561456574	0.0128681911497752	0.0427531066224983	0.0116138915930596	0.393817991309439	0.3667032	0.0967277465047522	balsamifera	-0.0604773341106767	-0.00120993390035062	-0.075084898706861	0.0130815271975976	0.0213920722931793	-0.0510434120804636	0.103242146278538	0.0726789673785732	-0.0376402821191282	-0.061899478638865	-0.0119147774302302	-0.0704314263265186	0.0151300087219186	0.0108317200093747	-0.055378961090642	0.0736943718290367	0.0664207871322264	0.00162553657672079	-0.0575126489882026	-0.00746687632406898	-0.0940060009095621	0.0176108805494646	0.0434804515148428	-0.0653820337411761	0.0360933495375691	0.0990441419014413	-0.214853201614792	-0.0538568533023803	-0.00671585504349263	-0.0995373576376972	-0.0111832539854666	0.00724863547322252	-0.123869556826593	0.0477010217546336	0.0815024830990839	-0.0774114158290905	-0.0618641362042771	-0.0167395318517362	-0.0582048302624057	-0.00896911736917911	-0.00962008171543749	-0.0712145321384824	0.0782058637592843	0.0148417395039078	-0.03690575953354	0.0398648854995996	0.0398501736350721	-0.0131929818074986	0.00749775877141727	0.0281053279610335	-0.00559817722265175	-0.0389633986900715	0.00209896388691912	-0.0126055216662702	#3F547DFF	#005BA4
NWMO.416.1.7.2	NWMO	416	416	0.684579	0.315421	Cassiar	59.328977	-129.223796	772.2	1	7	2	1	15.24	15.24	0	NA	11.8	468	NWMO	NWMO.416.1.7.2	416	416	0	NA	NA	NA	NA	NA	NA	NA	NA	NA	NA	NA	NA	NA	NA	NA	NA	NA	NA	0	NA	NA	Missouri Arboretum	Maryville	MO	40.277742	-94.860299	351	10.8	24.9	-4.9	29.8	911	568	22.8	43.9	433	3069	3245	637	211	115	288	172	39	-31.8	41.5	950	152	14.4	60	8.37	1868	10.9	24.7	-3.2	27.9	1035	636	20.2	38.8	324	2955	3167	610	184	114	277	163	28	-31.4	39.9	927	156	NA	61	24.9	1729	11.4	24.2	-9	33.1	1154	652	18.5	37.1	421	3209	3053	683	208	111	292	181	42	-31.4	41.6	943	136	NA	61	29.61	1917	10.2	24.1	-6.5	30.7	1264	719	16	33.6	532	2986	3471	650	179	118	278	160	29	-31.4	41.1	964	45	NA	57	45.64	1839	11.7	23.6	-1.6	25.2	1081	602	20.1	39.2	252	3145	2937	652	206	117	288	171	70	-31.4	39.2	963	157	NA	59	20.92	1914	-1	13	-16.4	29.4	443	203	20.3	64.1	1984	801	6909	8	118	178	239	61	231	-48.2	31.1	9.2	417	200	57	416_S186_L003	0.698334	0.301666	0.634487	0.365503	1e-05	0.0300985767081606	0.0237416074337212	0.0337273510119655	0.0128940366181004	0.0452401342992453	0.00994989105855233	0.366020524515393	0.3687327	0.0987321896871398	balsamifera	-0.0604773341106767	-0.00120993390035062	-0.075084898706861	0.0130815271975976	0.0213920722931793	-0.0510434120804636	0.103242146278538	0.0726789673785732	-0.0376402821191282	-0.061899478638865	-0.0119147774302302	-0.0704314263265186	0.0151300087219186	0.0108317200093747	-0.055378961090642	0.0736943718290367	0.0664207871322264	0.00162553657672079	-0.0575126489882026	-0.00746687632406898	-0.0940060009095621	0.0176108805494646	0.0434804515148428	-0.0653820337411761	0.0360933495375691	0.0990441419014413	-0.214853201614792	-0.0538568533023803	-0.00671585504349263	-0.0995373576376972	-0.0111832539854666	0.00724863547322252	-0.123869556826593	0.0477010217546336	0.0815024830990839	-0.0774114158290905	-0.0618641362042771	-0.0167395318517362	-0.0582048302624057	-0.00896911736917911	-0.00962008171543749	-0.0712145321384824	0.0782058637592843	0.0148417395039078	-0.03690575953354	0.0379749114922774	0.0268511806870123	0.00294267897448207	0.00406526539157764	0.0014458835118311	0.00682597899474022	-0.0259652586725687	-0.0237604740360056	0.0100457779059937	#3F5278FF	#005DA2
NWMO.416.2.13.1	NWMO	416	416	0.684579	0.315421	Cassiar	59.328977	-129.223796	772.2	2	13	1	1	15.24	17.78	2.54	NA	11.8	468	NWMO	NWMO.416.2.13.1	416	416	1	NA	76	NA	NA	NA	NA	NA	NA	NA	NA	NA	NA	NA	NA	NA	NA	NA	NA	0.154150679827258	NA	NA	Missouri Arboretum	Maryville	MO	40.277742	-94.860299	351	10.8	24.9	-4.9	29.8	911	568	22.8	43.9	433	3069	3245	637	211	115	288	172	39	-31.8	41.5	950	152	14.4	60	8.37	1868	10.9	24.7	-3.2	27.9	1035	636	20.2	38.8	324	2955	3167	610	184	114	277	163	28	-31.4	39.9	927	156	NA	61	24.9	1729	11.4	24.2	-9	33.1	1154	652	18.5	37.1	421	3209	3053	683	208	111	292	181	42	-31.4	41.6	943	136	NA	61	29.61	1917	10.2	24.1	-6.5	30.7	1264	719	16	33.6	532	2986	3471	650	179	118	278	160	29	-31.4	41.1	964	45	NA	57	45.64	1839	11.7	23.6	-1.6	25.2	1081	602	20.1	39.2	252	3145	2937	652	206	117	288	171	70	-31.4	39.2	963	157	NA	59	20.92	1914	-1	13	-16.4	29.4	443	203	20.3	64.1	1984	801	6909	8	118	178	239	61	231	-48.2	31.1	9.2	417	200	57	416_S186_L003	0.698334	0.301666	0.634487	0.365503	1e-05	0.0300985767081606	0.0237416074337212	0.0337273510119655	0.0128940366181004	0.0452401342992453	0.00994989105855233	0.366020524515393	0.3687327	0.0987321896871398	balsamifera	-0.0604773341106767	-0.00120993390035062	-0.075084898706861	0.0130815271975976	0.0213920722931793	-0.0510434120804636	0.103242146278538	0.0726789673785732	-0.0376402821191282	-0.061899478638865	-0.0119147774302302	-0.0704314263265186	0.0151300087219186	0.0108317200093747	-0.055378961090642	0.0736943718290367	0.0664207871322264	0.00162553657672079	-0.0575126489882026	-0.00746687632406898	-0.0940060009095621	0.0176108805494646	0.0434804515148428	-0.0653820337411761	0.0360933495375691	0.0990441419014413	-0.214853201614792	-0.0538568533023803	-0.00671585504349263	-0.0995373576376972	-0.0111832539854666	0.00724863547322252	-0.123869556826593	0.0477010217546336	0.0815024830990839	-0.0774114158290905	-0.0618641362042771	-0.0167395318517362	-0.0582048302624057	-0.00896911736917911	-0.00962008171543749	-0.0712145321384824	0.0782058637592843	0.0148417395039078	-0.03690575953354	0.0379749114922774	0.0268511806870123	0.00294267897448207	0.00406526539157764	0.0014458835118311	0.00682597899474022	-0.0259652586725687	-0.0237604740360056	0.0100457779059937	#3F5278FF	#005DA2
NWMO.419.1.10.1	NWMO	419	419	0.675633	0.324367	Cassiar	59.126286	-129.824136	809.4	1	10	1	1	13.97	29.21	15.24	NA	12.1	434	NWMO	NWMO.419.1.10.1	419	419	1	NA	48.26	NA	NA	NA	NA	NA	NA	NA	NA	NA	NA	NA	NA	NA	NA	NA	NA	0.737598943130779	NA	NA	Missouri Arboretum	Maryville	MO	40.277742	-94.860299	351	10.8	24.9	-4.9	29.8	911	568	22.8	43.9	433	3069	3245	637	211	115	288	172	39	-31.8	41.5	950	152	14.4	60	8.37	1868	10.9	24.7	-3.2	27.9	1035	636	20.2	38.8	324	2955	3167	610	184	114	277	163	28	-31.4	39.9	927	156	NA	61	24.9	1729	11.4	24.2	-9	33.1	1154	652	18.5	37.1	421	3209	3053	683	208	111	292	181	42	-31.4	41.6	943	136	NA	61	29.61	1917	10.2	24.1	-6.5	30.7	1264	719	16	33.6	532	2986	3471	650	179	118	278	160	29	-31.4	41.1	964	45	NA	57	45.64	1839	11.7	23.6	-1.6	25.2	1081	602	20.1	39.2	252	3145	2937	652	206	117	288	171	70	-31.4	39.2	963	157	NA	59	20.92	1914	-1.3	12.6	-16.7	29.3	477	212	18.3	59.6	2002	741	7007	7	117	174	240	66	256	-48	30.5	10.1	402	183	57	419_S156_L003	0.672513	0.327487	0.605644	0.394346	1e-05	0.028417584495917	0.0258210901246564	0.0288367219602947	0.00841679525347242	0.0299616856038154	0.004049844723261	0.553360658263737	0.4349838	0.0980573604824027	balsamifera	-0.0604773341106767	-0.00120993390035062	-0.075084898706861	0.0130815271975976	0.0213920722931793	-0.0510434120804636	0.103242146278538	0.0726789673785732	-0.0376402821191282	-0.061899478638865	-0.0119147774302302	-0.0704314263265186	0.0151300087219186	0.0108317200093747	-0.055378961090642	0.0736943718290367	0.0664207871322264	0.00162553657672079	-0.0575126489882026	-0.00746687632406898	-0.0940060009095621	0.0176108805494646	0.0434804515148428	-0.0653820337411761	0.0360933495375691	0.0990441419014413	-0.214853201614792	-0.0538568533023803	-0.00671585504349263	-0.0995373576376972	-0.0111832539854666	0.00724863547322252	-0.123869556826593	0.0477010217546336	0.0815024830990839	-0.0774114158290905	-0.0618641362042771	-0.0167395318517362	-0.0582048302624057	-0.00896911736917911	-0.00962008171543749	-0.0712145321384824	0.0782058637592843	0.0148417395039078	-0.03690575953354	0.0427642476658205	0.0185420500402664	0.000532091484310321	-0.00121352036446235	-0.00756222605670939	0.0111593001700199	-0.0184814943701267	-0.00894493752019701	-0.00132687503908822	#3E4E6EFF	#00659A
NWMO.419.2.6.2	NWMO	419	419	0.675633	0.324367	Cassiar	59.126286	-129.824136	809.4	2	6	2	1	15.24	22.23	6.99	NA	12.1	434	NWMO	NWMO.419.2.6.2	419	419	1	NA	48.26	NA	NA	NA	NA	NA	NA	NA	NA	NA	NA	NA	NA	NA	NA	NA	NA	0.377519177717605	NA	NA	Missouri Arboretum	Maryville	MO	40.277742	-94.860299	351	10.8	24.9	-4.9	29.8	911	568	22.8	43.9	433	3069	3245	637	211	115	288	172	39	-31.8	41.5	950	152	14.4	60	8.37	1868	10.9	24.7	-3.2	27.9	1035	636	20.2	38.8	324	2955	3167	610	184	114	277	163	28	-31.4	39.9	927	156	NA	61	24.9	1729	11.4	24.2	-9	33.1	1154	652	18.5	37.1	421	3209	3053	683	208	111	292	181	42	-31.4	41.6	943	136	NA	61	29.61	1917	10.2	24.1	-6.5	30.7	1264	719	16	33.6	532	2986	3471	650	179	118	278	160	29	-31.4	41.1	964	45	NA	57	45.64	1839	11.7	23.6	-1.6	25.2	1081	602	20.1	39.2	252	3145	2937	652	206	117	288	171	70	-31.4	39.2	963	157	NA	59	20.92	1914	-1.3	12.6	-16.7	29.3	477	212	18.3	59.6	2002	741	7007	7	117	174	240	66	256	-48	30.5	10.1	402	183	57	419_S156_L003	0.672513	0.327487	0.605644	0.394346	1e-05	0.028417584495917	0.0258210901246564	0.0288367219602947	0.00841679525347242	0.0299616856038154	0.004049844723261	0.553360658263737	0.4349838	0.0980573604824027	balsamifera	-0.0604773341106767	-0.00120993390035062	-0.075084898706861	0.0130815271975976	0.0213920722931793	-0.0510434120804636	0.103242146278538	0.0726789673785732	-0.0376402821191282	-0.061899478638865	-0.0119147774302302	-0.0704314263265186	0.0151300087219186	0.0108317200093747	-0.055378961090642	0.0736943718290367	0.0664207871322264	0.00162553657672079	-0.0575126489882026	-0.00746687632406898	-0.0940060009095621	0.0176108805494646	0.0434804515148428	-0.0653820337411761	0.0360933495375691	0.0990441419014413	-0.214853201614792	-0.0538568533023803	-0.00671585504349263	-0.0995373576376972	-0.0111832539854666	0.00724863547322252	-0.123869556826593	0.0477010217546336	0.0815024830990839	-0.0774114158290905	-0.0618641362042771	-0.0167395318517362	-0.0582048302624057	-0.00896911736917911	-0.00962008171543749	-0.0712145321384824	0.0782058637592843	0.0148417395039078	-0.03690575953354	0.0427642476658205	0.0185420500402664	0.000532091484310321	-0.00121352036446235	-0.00756222605670939	0.0111593001700199	-0.0184814943701267	-0.00894493752019701	-0.00132687503908822	#3E4E6EFF	#00659A
NWMO.423.1.15.2	NWMO	423	423	0.566114	0.433886	Cassiar	58.875079	-130.039692	769.4	1	15	2	1	10.16	NA	NA	NA	11.8	451	NWMO	NWMO.423.1.15.2	423	423	0	NA	NA	NA	NA	NA	NA	NA	NA	NA	NA	NA	NA	NA	NA	NA	NA	NA	NA	NA	NA	NA	Missouri Arboretum	Maryville	MO	40.277742	-94.860299	351	10.8	24.9	-4.9	29.8	911	568	22.8	43.9	433	3069	3245	637	211	115	288	172	39	-31.8	41.5	950	152	14.4	60	8.37	1868	10.9	24.7	-3.2	27.9	1035	636	20.2	38.8	324	2955	3167	610	184	114	277	163	28	-31.4	39.9	927	156	NA	61	24.9	1729	11.4	24.2	-9	33.1	1154	652	18.5	37.1	421	3209	3053	683	208	111	292	181	42	-31.4	41.6	943	136	NA	61	29.61	1917	10.2	24.1	-6.5	30.7	1264	719	16	33.6	532	2986	3471	650	179	118	278	160	29	-31.4	41.1	964	45	NA	57	45.64	1839	11.7	23.6	-1.6	25.2	1081	602	20.1	39.2	252	3145	2937	652	206	117	288	171	70	-31.4	39.2	963	157	NA	59	20.92	1914	-1	12.6	-16.4	29	460	229	19.7	55	1945	770	6894	7	122	173	241	68	219	-48.4	30.8	9.6	445	192	58	423_S163_L003	0.585585	0.414415	0.513588	0.486402	1e-05	0.0198159174857321	0.0342919537921238	0.0495411747697029	-0.00443130207705774	0.0353791394556243	0.00632424390682605	0.373416746278776	0.5208228	0.0961832061068702	balsamifera	-0.0604773341106767	-0.00120993390035062	-0.075084898706861	0.0130815271975976	0.0213920722931793	-0.0510434120804636	0.103242146278538	0.0726789673785732	-0.0376402821191282	-0.061899478638865	-0.0119147774302302	-0.0704314263265186	0.0151300087219186	0.0108317200093747	-0.055378961090642	0.0736943718290367	0.0664207871322264	0.00162553657672079	-0.0575126489882026	-0.00746687632406898	-0.0940060009095621	0.0176108805494646	0.0434804515148428	-0.0653820337411761	0.0360933495375691	0.0990441419014413	-0.214853201614792	-0.0538568533023803	-0.00671585504349263	-0.0995373576376972	-0.0111832539854666	0.00724863547322252	-0.123869556826593	0.0477010217546336	0.0815024830990839	-0.0774114158290905	-0.0618641362042771	-0.0167395318517362	-0.0582048302624057	-0.00896911736917911	-0.00962008171543749	-0.0712145321384824	0.0782058637592843	0.0148417395039078	-0.03690575953354	0.038917673862302	0.0240711516411861	0.00454409037611756	0.0042069145370299	-0.0139540497035997	0.0042594741275218	-0.0235098993715944	-0.00994361236313828	-0.01759860107207	#3A4050FF	#007C83
NWMO.423.2.24.2	NWMO	423	423	0.566114	0.433886	Cassiar	58.875079	-130.039692	769.4	2	24	2	1	6.35	NA	NA	NA	11.8	451	NWMO	NWMO.423.2.24.2	423	423	1	NA	50.8	NA	NA	NA	NA	NA	NA	NA	NA	NA	NA	NA	NA	NA	NA	NA	NA	NA	NA	NA	Missouri Arboretum	Maryville	MO	40.277742	-94.860299	351	10.8	24.9	-4.9	29.8	911	568	22.8	43.9	433	3069	3245	637	211	115	288	172	39	-31.8	41.5	950	152	14.4	60	8.37	1868	10.9	24.7	-3.2	27.9	1035	636	20.2	38.8	324	2955	3167	610	184	114	277	163	28	-31.4	39.9	927	156	NA	61	24.9	1729	11.4	24.2	-9	33.1	1154	652	18.5	37.1	421	3209	3053	683	208	111	292	181	42	-31.4	41.6	943	136	NA	61	29.61	1917	10.2	24.1	-6.5	30.7	1264	719	16	33.6	532	2986	3471	650	179	118	278	160	29	-31.4	41.1	964	45	NA	57	45.64	1839	11.7	23.6	-1.6	25.2	1081	602	20.1	39.2	252	3145	2937	652	206	117	288	171	70	-31.4	39.2	963	157	NA	59	20.92	1914	-1	12.6	-16.4	29	460	229	19.7	55	1945	770	6894	7	122	173	241	68	219	-48.4	30.8	9.6	445	192	58	423_S163_L003	0.585585	0.414415	0.513588	0.486402	1e-05	0.0198159174857321	0.0342919537921238	0.0495411747697029	-0.00443130207705774	0.0353791394556243	0.00632424390682605	0.373416746278776	0.5208228	0.0961832061068702	balsamifera	-0.0604773341106767	-0.00120993390035062	-0.075084898706861	0.0130815271975976	0.0213920722931793	-0.0510434120804636	0.103242146278538	0.0726789673785732	-0.0376402821191282	-0.061899478638865	-0.0119147774302302	-0.0704314263265186	0.0151300087219186	0.0108317200093747	-0.055378961090642	0.0736943718290367	0.0664207871322264	0.00162553657672079	-0.0575126489882026	-0.00746687632406898	-0.0940060009095621	0.0176108805494646	0.0434804515148428	-0.0653820337411761	0.0360933495375691	0.0990441419014413	-0.214853201614792	-0.0538568533023803	-0.00671585504349263	-0.0995373576376972	-0.0111832539854666	0.00724863547322252	-0.123869556826593	0.0477010217546336	0.0815024830990839	-0.0774114158290905	-0.0618641362042771	-0.0167395318517362	-0.0582048302624057	-0.00896911736917911	-0.00962008171543749	-0.0712145321384824	0.0782058637592843	0.0148417395039078	-0.03690575953354	0.038917673862302	0.0240711516411861	0.00454409037611756	0.0042069145370299	-0.0139540497035997	0.0042594741275218	-0.0235098993715944	-0.00994361236313828	-0.01759860107207	#3A4050FF	#007C83
NWMO.427.1.7.1	NWMO	427	427	0.494741	0.505259	Cassiar	58.405924	-129.955389	832	1	7	1	1	17.78	20.32	2.54	NA	11.7	448	NWMO	NWMO.427.1.7.1	427	427	1	NA	71.12	NA	NA	NA	NA	NA	NA	NA	NA	NA	NA	NA	NA	NA	NA	NA	NA	0.133531392624522	NA	NA	Missouri Arboretum	Maryville	MO	40.277742	-94.860299	351	10.8	24.9	-4.9	29.8	911	568	22.8	43.9	433	3069	3245	637	211	115	288	172	39	-31.8	41.5	950	152	14.4	60	8.37	1868	10.9	24.7	-3.2	27.9	1035	636	20.2	38.8	324	2955	3167	610	184	114	277	163	28	-31.4	39.9	927	156	NA	61	24.9	1729	11.4	24.2	-9	33.1	1154	652	18.5	37.1	421	3209	3053	683	208	111	292	181	42	-31.4	41.6	943	136	NA	61	29.61	1917	10.2	24.1	-6.5	30.7	1264	719	16	33.6	532	2986	3471	650	179	118	278	160	29	-31.4	41.1	964	45	NA	57	45.64	1839	11.7	23.6	-1.6	25.2	1081	602	20.1	39.2	252	3145	2937	652	206	117	288	171	70	-31.4	39.2	963	157	NA	59	20.92	1914	-0.9	12.2	-16.1	28.2	463	249	19.7	48.8	1872	723	6866	6	119	175	239	65	206	-47.8	30.5	9.7	445	175	59	427_S193_L004	0.503857	0.496143	0.426508	0.573482	1e-05	0.0118160269639549	0.0432608264893422	0.046093197982528	0.00522445861914701	0.0310246497004619	0.00609142973633028	0.392708558044932	0.5708749	0.0938547112766633	balsamifera	-0.0604773341106767	-0.00120993390035062	-0.075084898706861	0.0130815271975976	0.0213920722931793	-0.0510434120804636	0.103242146278538	0.0726789673785732	-0.0376402821191282	-0.061899478638865	-0.0119147774302302	-0.0704314263265186	0.0151300087219186	0.0108317200093747	-0.055378961090642	0.0736943718290367	0.0664207871322264	0.00162553657672079	-0.0575126489882026	-0.00746687632406898	-0.0940060009095621	0.0176108805494646	0.0434804515148428	-0.0653820337411761	0.0360933495375691	0.0990441419014413	-0.214853201614792	-0.0538568533023803	-0.00671585504349263	-0.0995373576376972	-0.0111832539854666	0.00724863547322252	-0.123869556826593	0.0477010217546336	0.0815024830990839	-0.0774114158290905	-0.0618641362042771	-0.0167395318517362	-0.0582048302624057	-0.00896911736917911	-0.00962008171543749	-0.0712145321384824	0.0782058637592843	0.0148417395039078	-0.03690575953354	0.0399244626331069	0.0180766867216435	0.004806076912066	0.00691371274203599	-0.0301536911613776	0.0113460884784857	-0.0180640859264725	0.00381168202198945	-0.0270969585465348	#333434FF	#00926D
NWMO.427.2.13.2	NWMO	427	427	0.494741	0.505259	Cassiar	58.405924	-129.955389	832	2	13	2	1	17.78	NA	NA	NA	11.7	448	NWMO	NWMO.427.2.13.2	427	427	1	NA	133.35	NA	NA	NA	NA	NA	NA	NA	NA	NA	NA	NA	NA	NA	NA	NA	NA	NA	NA	NA	Missouri Arboretum	Maryville	MO	40.277742	-94.860299	351	10.8	24.9	-4.9	29.8	911	568	22.8	43.9	433	3069	3245	637	211	115	288	172	39	-31.8	41.5	950	152	14.4	60	8.37	1868	10.9	24.7	-3.2	27.9	1035	636	20.2	38.8	324	2955	3167	610	184	114	277	163	28	-31.4	39.9	927	156	NA	61	24.9	1729	11.4	24.2	-9	33.1	1154	652	18.5	37.1	421	3209	3053	683	208	111	292	181	42	-31.4	41.6	943	136	NA	61	29.61	1917	10.2	24.1	-6.5	30.7	1264	719	16	33.6	532	2986	3471	650	179	118	278	160	29	-31.4	41.1	964	45	NA	57	45.64	1839	11.7	23.6	-1.6	25.2	1081	602	20.1	39.2	252	3145	2937	652	206	117	288	171	70	-31.4	39.2	963	157	NA	59	20.92	1914	-0.9	12.2	-16.1	28.2	463	249	19.7	48.8	1872	723	6866	6	119	175	239	65	206	-47.8	30.5	9.7	445	175	59	427_S193_L004	0.503857	0.496143	0.426508	0.573482	1e-05	0.0118160269639549	0.0432608264893422	0.046093197982528	0.00522445861914701	0.0310246497004619	0.00609142973633028	0.392708558044932	0.5708749	0.0938547112766633	balsamifera	-0.0604773341106767	-0.00120993390035062	-0.075084898706861	0.0130815271975976	0.0213920722931793	-0.0510434120804636	0.103242146278538	0.0726789673785732	-0.0376402821191282	-0.061899478638865	-0.0119147774302302	-0.0704314263265186	0.0151300087219186	0.0108317200093747	-0.055378961090642	0.0736943718290367	0.0664207871322264	0.00162553657672079	-0.0575126489882026	-0.00746687632406898	-0.0940060009095621	0.0176108805494646	0.0434804515148428	-0.0653820337411761	0.0360933495375691	0.0990441419014413	-0.214853201614792	-0.0538568533023803	-0.00671585504349263	-0.0995373576376972	-0.0111832539854666	0.00724863547322252	-0.123869556826593	0.0477010217546336	0.0815024830990839	-0.0774114158290905	-0.0618641362042771	-0.0167395318517362	-0.0582048302624057	-0.00896911736917911	-0.00962008171543749	-0.0712145321384824	0.0782058637592843	0.0148417395039078	-0.03690575953354	0.0399244626331069	0.0180766867216435	0.004806076912066	0.00691371274203599	-0.0301536911613776	0.0113460884784857	-0.0180640859264725	0.00381168202198945	-0.0270969585465348	#333434FF	#00926D
NWMO.432.1.3.1	NWMO	432	432	0.642983	0.357017	Cassiar	58.013137	-130.00476	924.9	1	3	1	1	12.7	35.56	22.86	NA	11	460	NWMO	NWMO.432.1.3.1	432	432	1	NA	55.88	NA	NA	NA	NA	NA	NA	NA	NA	NA	NA	NA	NA	NA	NA	NA	NA	1.02961941718116	NA	NA	Missouri Arboretum	Maryville	MO	40.277742	-94.860299	351	10.8	24.9	-4.9	29.8	911	568	22.8	43.9	433	3069	3245	637	211	115	288	172	39	-31.8	41.5	950	152	14.4	60	8.37	1868	10.9	24.7	-3.2	27.9	1035	636	20.2	38.8	324	2955	3167	610	184	114	277	163	28	-31.4	39.9	927	156	NA	61	24.9	1729	11.4	24.2	-9	33.1	1154	652	18.5	37.1	421	3209	3053	683	208	111	292	181	42	-31.4	41.6	943	136	NA	61	29.61	1917	10.2	24.1	-6.5	30.7	1264	719	16	33.6	532	2986	3471	650	179	118	278	160	29	-31.4	41.1	964	45	NA	57	45.64	1839	11.7	23.6	-1.6	25.2	1081	602	20.1	39.2	252	3145	2937	652	206	117	288	171	70	-31.4	39.2	963	157	NA	59	20.92	1914	-0.2	11.5	-13.4	24.9	451	238	21.7	48.4	1581	666	6625	10	117	178	240	62	201	-45.4	29.9	9.8	441	180	59	432_S35_L001	0.645207	0.354793	0.58056	0.41943	1e-05	0.0262316592520496	0.0271728965595	0.0413393556526687	-0.0101625013296484	0.0199506922044907	0.00208059547003798	0.515270116182317	0.4959	0.101057343778709	balsamifera	-0.0604773341106767	-0.00120993390035062	-0.075084898706861	0.0130815271975976	0.0213920722931793	-0.0510434120804636	0.103242146278538	0.0726789673785732	-0.0376402821191282	-0.061899478638865	-0.0119147774302302	-0.0704314263265186	0.0151300087219186	0.0108317200093747	-0.055378961090642	0.0736943718290367	0.0664207871322264	0.00162553657672079	-0.0575126489882026	-0.00746687632406898	-0.0940060009095621	0.0176108805494646	0.0434804515148428	-0.0653820337411761	0.0360933495375691	0.0990441419014413	-0.214853201614792	-0.0538568533023803	-0.00671585504349263	-0.0995373576376972	-0.0111832539854666	0.00724863547322252	-0.123869556826593	0.0477010217546336	0.0815024830990839	-0.0774114158290905	-0.0618641362042771	-0.0167395318517362	-0.0582048302624057	-0.00896911736917911	-0.00962008171543749	-0.0712145321384824	0.0782058637592843	0.0148417395039078	-0.03690575953354	0.0352419667900162	0.0144417567453858	0.0217462184886514	0.00390672967357355	-0.049342051261789	0.015159003348861	-0.0176020001300086	-0.0217333579914913	-0.0172445112268122	#3D4965FF	#006B94
NWMO.432.2.23.2	NWMO	432	432	0.642983	0.357017	Cassiar	58.013137	-130.00476	924.9	2	23	2	1	15.24	10.16	NA	NA	11	460	NWMO	NWMO.432.2.23.2	432	432	1	NA	73.66	NA	NA	NA	NA	NA	NA	NA	NA	NA	NA	NA	NA	NA	NA	NA	NA	-0.405465108108164	NA	NA	Missouri Arboretum	Maryville	MO	40.277742	-94.860299	351	10.8	24.9	-4.9	29.8	911	568	22.8	43.9	433	3069	3245	637	211	115	288	172	39	-31.8	41.5	950	152	14.4	60	8.37	1868	10.9	24.7	-3.2	27.9	1035	636	20.2	38.8	324	2955	3167	610	184	114	277	163	28	-31.4	39.9	927	156	NA	61	24.9	1729	11.4	24.2	-9	33.1	1154	652	18.5	37.1	421	3209	3053	683	208	111	292	181	42	-31.4	41.6	943	136	NA	61	29.61	1917	10.2	24.1	-6.5	30.7	1264	719	16	33.6	532	2986	3471	650	179	118	278	160	29	-31.4	41.1	964	45	NA	57	45.64	1839	11.7	23.6	-1.6	25.2	1081	602	20.1	39.2	252	3145	2937	652	206	117	288	171	70	-31.4	39.2	963	157	NA	59	20.92	1914	-0.2	11.5	-13.4	24.9	451	238	21.7	48.4	1581	666	6625	10	117	178	240	62	201	-45.4	29.9	9.8	441	180	59	432_S35_L001	0.645207	0.354793	0.58056	0.41943	1e-05	0.0262316592520496	0.0271728965595	0.0413393556526687	-0.0101625013296484	0.0199506922044907	0.00208059547003798	0.515270116182317	0.4959	0.101057343778709	balsamifera	-0.0604773341106767	-0.00120993390035062	-0.075084898706861	0.0130815271975976	0.0213920722931793	-0.0510434120804636	0.103242146278538	0.0726789673785732	-0.0376402821191282	-0.061899478638865	-0.0119147774302302	-0.0704314263265186	0.0151300087219186	0.0108317200093747	-0.055378961090642	0.0736943718290367	0.0664207871322264	0.00162553657672079	-0.0575126489882026	-0.00746687632406898	-0.0940060009095621	0.0176108805494646	0.0434804515148428	-0.0653820337411761	0.0360933495375691	0.0990441419014413	-0.214853201614792	-0.0538568533023803	-0.00671585504349263	-0.0995373576376972	-0.0111832539854666	0.00724863547322252	-0.123869556826593	0.0477010217546336	0.0815024830990839	-0.0774114158290905	-0.0618641362042771	-0.0167395318517362	-0.0582048302624057	-0.00896911736917911	-0.00962008171543749	-0.0712145321384824	0.0782058637592843	0.0148417395039078	-0.03690575953354	0.0352419667900162	0.0144417567453858	0.0217462184886514	0.00390672967357355	-0.049342051261789	0.015159003348861	-0.0176020001300086	-0.0217333579914913	-0.0172445112268122	#3D4965FF	#006B94
NWMO.437.1.8.2	NWMO	437	437	0.066798	0.933202	Cassiar	57.256976	-130.248231	703.1	1	8	2	0	17.78	NA	NA	NA	9.9	226	NWMO	NWMO.437.1.8.2	437	437	0	NA	NA	NA	NA	NA	NA	NA	NA	NA	NA	NA	NA	NA	NA	NA	NA	NA	NA	NA	NA	NA	Missouri Arboretum	Maryville	MO	40.277742	-94.860299	351	10.8	24.9	-4.9	29.8	911	568	22.8	43.9	433	3069	3245	637	211	115	288	172	39	-31.8	41.5	950	152	14.4	60	8.37	1868	10.9	24.7	-3.2	27.9	1035	636	20.2	38.8	324	2955	3167	610	184	114	277	163	28	-31.4	39.9	927	156	NA	61	24.9	1729	11.4	24.2	-9	33.1	1154	652	18.5	37.1	421	3209	3053	683	208	111	292	181	42	-31.4	41.6	943	136	NA	61	29.61	1917	10.2	24.1	-6.5	30.7	1264	719	16	33.6	532	2986	3471	650	179	118	278	160	29	-31.4	41.1	964	45	NA	57	45.64	1839	11.7	23.6	-1.6	25.2	1081	602	20.1	39.2	252	3145	2937	652	206	117	288	171	70	-31.4	39.2	963	157	NA	59	20.92	1914	0.9	12.4	-12.4	24.9	685	260	15.8	47.8	1382	784	6240	11	132	174	249	75	349	-43.5	30	10.1	458	191	62	437_S203_L004	0.077364	0.922636	1e-05	0.99998	1e-05	-0.0231008886799603	0.0744599722078687	0.0757594415736723	-0.00980614305129583	-0.00406256473715339	0.00418350221873141	0.0825603254337576	0.9681695	0.0899660915028313	trichocarpa	-0.0604773341106767	-0.00120993390035062	-0.075084898706861	0.0130815271975976	0.0213920722931793	-0.0510434120804636	0.103242146278538	0.0726789673785732	-0.0376402821191282	-0.061899478638865	-0.0119147774302302	-0.0704314263265186	0.0151300087219186	0.0108317200093747	-0.055378961090642	0.0736943718290367	0.0664207871322264	0.00162553657672079	-0.0575126489882026	-0.00746687632406898	-0.0940060009095621	0.0176108805494646	0.0434804515148428	-0.0653820337411761	0.0360933495375691	0.0990441419014413	-0.214853201614792	-0.0538568533023803	-0.00671585504349263	-0.0995373576376972	-0.0111832539854666	0.00724863547322252	-0.123869556826593	0.0477010217546336	0.0815024830990839	-0.0774114158290905	-0.0618641362042771	-0.0167395318517362	-0.0582048302624057	-0.00896911736917911	-0.00962008171543749	-0.0712145321384824	0.0782058637592843	0.0148417395039078	-0.03690575953354	0.0333361553741694	-0.00984263712316506	0.0165105938039133	0.00290938230102335	-0.0154279862351477	0.0250448615676381	-0.0107931396605131	-0.0140252757915395	-0.0302423899769157	#A6CE61FF	#00FF00
NWMO.437.2.1.2	NWMO	437	437	0.066798	0.933202	Cassiar	57.256976	-130.248231	703.1	2	1	2	1	19.05	NA	NA	NA	9.9	226	NWMO	NWMO.437.2.1.2	437	437	0	NA	NA	NA	NA	NA	NA	NA	NA	NA	NA	NA	NA	NA	NA	NA	NA	NA	NA	NA	NA	NA	Missouri Arboretum	Maryville	MO	40.277742	-94.860299	351	10.8	24.9	-4.9	29.8	911	568	22.8	43.9	433	3069	3245	637	211	115	288	172	39	-31.8	41.5	950	152	14.4	60	8.37	1868	10.9	24.7	-3.2	27.9	1035	636	20.2	38.8	324	2955	3167	610	184	114	277	163	28	-31.4	39.9	927	156	NA	61	24.9	1729	11.4	24.2	-9	33.1	1154	652	18.5	37.1	421	3209	3053	683	208	111	292	181	42	-31.4	41.6	943	136	NA	61	29.61	1917	10.2	24.1	-6.5	30.7	1264	719	16	33.6	532	2986	3471	650	179	118	278	160	29	-31.4	41.1	964	45	NA	57	45.64	1839	11.7	23.6	-1.6	25.2	1081	602	20.1	39.2	252	3145	2937	652	206	117	288	171	70	-31.4	39.2	963	157	NA	59	20.92	1914	0.9	12.4	-12.4	24.9	685	260	15.8	47.8	1382	784	6240	11	132	174	249	75	349	-43.5	30	10.1	458	191	62	437_S203_L004	0.077364	0.922636	1e-05	0.99998	1e-05	-0.0231008886799603	0.0744599722078687	0.0757594415736723	-0.00980614305129583	-0.00406256473715339	0.00418350221873141	0.0825603254337576	0.9681695	0.0899660915028313	trichocarpa	-0.0604773341106767	-0.00120993390035062	-0.075084898706861	0.0130815271975976	0.0213920722931793	-0.0510434120804636	0.103242146278538	0.0726789673785732	-0.0376402821191282	-0.061899478638865	-0.0119147774302302	-0.0704314263265186	0.0151300087219186	0.0108317200093747	-0.055378961090642	0.0736943718290367	0.0664207871322264	0.00162553657672079	-0.0575126489882026	-0.00746687632406898	-0.0940060009095621	0.0176108805494646	0.0434804515148428	-0.0653820337411761	0.0360933495375691	0.0990441419014413	-0.214853201614792	-0.0538568533023803	-0.00671585504349263	-0.0995373576376972	-0.0111832539854666	0.00724863547322252	-0.123869556826593	0.0477010217546336	0.0815024830990839	-0.0774114158290905	-0.0618641362042771	-0.0167395318517362	-0.0582048302624057	-0.00896911736917911	-0.00962008171543749	-0.0712145321384824	0.0782058637592843	0.0148417395039078	-0.03690575953354	0.0333361553741694	-0.00984263712316506	0.0165105938039133	0.00290938230102335	-0.0154279862351477	0.0250448615676381	-0.0107931396605131	-0.0140252757915395	-0.0302423899769157	#A6CE61FF	#00FF00
NWMO.443.1.6.2	NWMO	443	443	0.042536	0.957464	Cassiar	56.625448	-129.677487	519.1	1	6	2	1	19.05	29.21	10.16	NA	8.6	-8	NWMO	NWMO.443.1.6.2	443	443	1	NA	38.1	NA	NA	NA	NA	NA	NA	NA	NA	NA	NA	NA	NA	NA	NA	NA	NA	0.42744401482694	NA	NA	Missouri Arboretum	Maryville	MO	40.277742	-94.860299	351	10.8	24.9	-4.9	29.8	911	568	22.8	43.9	433	3069	3245	637	211	115	288	172	39	-31.8	41.5	950	152	14.4	60	8.37	1868	10.9	24.7	-3.2	27.9	1035	636	20.2	38.8	324	2955	3167	610	184	114	277	163	28	-31.4	39.9	927	156	NA	61	24.9	1729	11.4	24.2	-9	33.1	1154	652	18.5	37.1	421	3209	3053	683	208	111	292	181	42	-31.4	41.6	943	136	NA	61	29.61	1917	10.2	24.1	-6.5	30.7	1264	719	16	33.6	532	2986	3471	650	179	118	278	160	29	-31.4	41.1	964	45	NA	57	45.64	1839	11.7	23.6	-1.6	25.2	1081	602	20.1	39.2	252	3145	2937	652	206	117	288	171	70	-31.4	39.2	963	157	NA	59	20.92	1914	2.2	13.2	-10	23.2	919	328	13.3	40.4	1108	932	5748	17	147	167	256	89	435	-39.5	31.1	10.3	490	168	65	443_S178_L003	0.058547	0.941453	1e-05	0.99998	1e-05	-0.0249312809253667	0.0756424716924749	0.0716724642137108	-0.00361935199381457	-0.00472826890431542	0.011078679935216	0.0594163148325064	0.9803409	0.0889003958775285	trichocarpa	-0.0604773341106767	-0.00120993390035062	-0.075084898706861	0.0130815271975976	0.0213920722931793	-0.0510434120804636	0.103242146278538	0.0726789673785732	-0.0376402821191282	-0.061899478638865	-0.0119147774302302	-0.0704314263265186	0.0151300087219186	0.0108317200093747	-0.055378961090642	0.0736943718290367	0.0664207871322264	0.00162553657672079	-0.0575126489882026	-0.00746687632406898	-0.0940060009095621	0.0176108805494646	0.0434804515148428	-0.0653820337411761	0.0360933495375691	0.0990441419014413	-0.214853201614792	-0.0538568533023803	-0.00671585504349263	-0.0995373576376972	-0.0111832539854666	0.00724863547322252	-0.123869556826593	0.0477010217546336	0.0815024830990839	-0.0774114158290905	-0.0618641362042771	-0.0167395318517362	-0.0582048302624057	-0.00896911736917911	-0.00962008171543749	-0.0712145321384824	0.0782058637592843	0.0148417395039078	-0.03690575953354	0.0295975983166177	-0.0401948529659264	0.00968636621572433	0.0189090366526121	-0.00400550548952391	0.0376251570690729	-0.000471317231310716	-0.0114319498670424	-0.021446138622224	#ABD662FF	#00FF00
NWMO.443.2.20.2	NWMO	443	443	0.042536	0.957464	Cassiar	56.625448	-129.677487	519.1	2	20	2	0	6.35	NA	NA	NA	8.6	-8	NWMO	NWMO.443.2.20.2	443	443	0	NA	NA	NA	NA	NA	NA	NA	NA	NA	NA	NA	NA	NA	NA	NA	NA	NA	NA	NA	NA	NA	Missouri Arboretum	Maryville	MO	40.277742	-94.860299	351	10.8	24.9	-4.9	29.8	911	568	22.8	43.9	433	3069	3245	637	211	115	288	172	39	-31.8	41.5	950	152	14.4	60	8.37	1868	10.9	24.7	-3.2	27.9	1035	636	20.2	38.8	324	2955	3167	610	184	114	277	163	28	-31.4	39.9	927	156	NA	61	24.9	1729	11.4	24.2	-9	33.1	1154	652	18.5	37.1	421	3209	3053	683	208	111	292	181	42	-31.4	41.6	943	136	NA	61	29.61	1917	10.2	24.1	-6.5	30.7	1264	719	16	33.6	532	2986	3471	650	179	118	278	160	29	-31.4	41.1	964	45	NA	57	45.64	1839	11.7	23.6	-1.6	25.2	1081	602	20.1	39.2	252	3145	2937	652	206	117	288	171	70	-31.4	39.2	963	157	NA	59	20.92	1914	2.2	13.2	-10	23.2	919	328	13.3	40.4	1108	932	5748	17	147	167	256	89	435	-39.5	31.1	10.3	490	168	65	443_S178_L003	0.058547	0.941453	1e-05	0.99998	1e-05	-0.0249312809253667	0.0756424716924749	0.0716724642137108	-0.00361935199381457	-0.00472826890431542	0.011078679935216	0.0594163148325064	0.9803409	0.0889003958775285	trichocarpa	-0.0604773341106767	-0.00120993390035062	-0.075084898706861	0.0130815271975976	0.0213920722931793	-0.0510434120804636	0.103242146278538	0.0726789673785732	-0.0376402821191282	-0.061899478638865	-0.0119147774302302	-0.0704314263265186	0.0151300087219186	0.0108317200093747	-0.055378961090642	0.0736943718290367	0.0664207871322264	0.00162553657672079	-0.0575126489882026	-0.00746687632406898	-0.0940060009095621	0.0176108805494646	0.0434804515148428	-0.0653820337411761	0.0360933495375691	0.0990441419014413	-0.214853201614792	-0.0538568533023803	-0.00671585504349263	-0.0995373576376972	-0.0111832539854666	0.00724863547322252	-0.123869556826593	0.0477010217546336	0.0815024830990839	-0.0774114158290905	-0.0618641362042771	-0.0167395318517362	-0.0582048302624057	-0.00896911736917911	-0.00962008171543749	-0.0712145321384824	0.0782058637592843	0.0148417395039078	-0.03690575953354	0.0295975983166177	-0.0401948529659264	0.00968636621572433	0.0189090366526121	-0.00400550548952391	0.0376251570690729	-0.000471317231310716	-0.0114319498670424	-0.021446138622224	#ABD662FF	#00FF00
NWMO.453.1.9.1	NWMO	453	453	1e-05	0.99999	Cassiar	56.209344	-129.33631	580.7	1	9	1	1	16.51	88.9	72.39	NA	8.1	-28	NWMO	NWMO.453.1.9.1	453	453	1	NA	160	NA	NA	NA	NA	NA	NA	NA	NA	NA	NA	NA	NA	NA	NA	NA	NA	1.68354588458782	NA	NA	Missouri Arboretum	Maryville	MO	40.277742	-94.860299	351	10.8	24.9	-4.9	29.8	911	568	22.8	43.9	433	3069	3245	637	211	115	288	172	39	-31.8	41.5	950	152	14.4	60	8.37	1868	10.9	24.7	-3.2	27.9	1035	636	20.2	38.8	324	2955	3167	610	184	114	277	163	28	-31.4	39.9	927	156	NA	61	24.9	1729	11.4	24.2	-9	33.1	1154	652	18.5	37.1	421	3209	3053	683	208	111	292	181	42	-31.4	41.6	943	136	NA	61	29.61	1917	10.2	24.1	-6.5	30.7	1264	719	16	33.6	532	2986	3471	650	179	118	278	160	29	-31.4	41.1	964	45	NA	57	45.64	1839	11.7	23.6	-1.6	25.2	1081	602	20.1	39.2	252	3145	2937	652	206	117	288	171	70	-31.4	39.2	963	157	NA	59	20.92	1914	2.7	13.4	-9.3	22.7	939	376	13.5	35.6	996	960	5584	20	160	158	259	101	389	-37.9	31.3	10.6	469	111	68	453_S3_L001	1e-05	0.99999	1e-05	0.99998	1e-05	-0.0307203327876223	0.0744893387404973	0.0701949329924497	-0.0184485159125674	-0.0238156056540549	-0.00679434873401478	NA	NA	0.0938079409357409	trichocarpa	-0.0604773341106767	-0.00120993390035062	-0.075084898706861	0.0130815271975976	0.0213920722931793	-0.0510434120804636	0.103242146278538	0.0726789673785732	-0.0376402821191282	-0.061899478638865	-0.0119147774302302	-0.0704314263265186	0.0151300087219186	0.0108317200093747	-0.055378961090642	0.0736943718290367	0.0664207871322264	0.00162553657672079	-0.0575126489882026	-0.00746687632406898	-0.0940060009095621	0.0176108805494646	0.0434804515148428	-0.0653820337411761	0.0360933495375691	0.0990441419014413	-0.214853201614792	-0.0538568533023803	-0.00671585504349263	-0.0995373576376972	-0.0111832539854666	0.00724863547322252	-0.123869556826593	0.0477010217546336	0.0815024830990839	-0.0774114158290905	-0.0618641362042771	-0.0167395318517362	-0.0582048302624057	-0.00896911736917911	-0.00962008171543749	-0.0712145321384824	0.0782058637592843	0.0148417395039078	-0.03690575953354	0.0278775065226335	-0.0450917990455995	0.00478301313383602	0.0340413266900491	-0.0191392651538249	0.0391581439868275	0.0114904199844407	0.00317783670441145	-0.0273579993694063	#BCEE68FF	#00FF00
NWMO.453.2.8.2	NWMO	453	453	1e-05	0.99999	Cassiar	56.209344	-129.33631	580.7	2	8	2	0	20.32	NA	NA	NA	8.1	-28	NWMO	NWMO.453.2.8.2	453	453	0	NA	NA	NA	NA	NA	NA	NA	NA	NA	NA	NA	NA	NA	NA	NA	NA	NA	NA	NA	NA	NA	Missouri Arboretum	Maryville	MO	40.277742	-94.860299	351	10.8	24.9	-4.9	29.8	911	568	22.8	43.9	433	3069	3245	637	211	115	288	172	39	-31.8	41.5	950	152	14.4	60	8.37	1868	10.9	24.7	-3.2	27.9	1035	636	20.2	38.8	324	2955	3167	610	184	114	277	163	28	-31.4	39.9	927	156	NA	61	24.9	1729	11.4	24.2	-9	33.1	1154	652	18.5	37.1	421	3209	3053	683	208	111	292	181	42	-31.4	41.6	943	136	NA	61	29.61	1917	10.2	24.1	-6.5	30.7	1264	719	16	33.6	532	2986	3471	650	179	118	278	160	29	-31.4	41.1	964	45	NA	57	45.64	1839	11.7	23.6	-1.6	25.2	1081	602	20.1	39.2	252	3145	2937	652	206	117	288	171	70	-31.4	39.2	963	157	NA	59	20.92	1914	2.7	13.4	-9.3	22.7	939	376	13.5	35.6	996	960	5584	20	160	158	259	101	389	-37.9	31.3	10.6	469	111	68	453_S3_L001	1e-05	0.99999	1e-05	0.99998	1e-05	-0.0307203327876223	0.0744893387404973	0.0701949329924497	-0.0184485159125674	-0.0238156056540549	-0.00679434873401478	NA	NA	0.0938079409357409	trichocarpa	-0.0604773341106767	-0.00120993390035062	-0.075084898706861	0.0130815271975976	0.0213920722931793	-0.0510434120804636	0.103242146278538	0.0726789673785732	-0.0376402821191282	-0.061899478638865	-0.0119147774302302	-0.0704314263265186	0.0151300087219186	0.0108317200093747	-0.055378961090642	0.0736943718290367	0.0664207871322264	0.00162553657672079	-0.0575126489882026	-0.00746687632406898	-0.0940060009095621	0.0176108805494646	0.0434804515148428	-0.0653820337411761	0.0360933495375691	0.0990441419014413	-0.214853201614792	-0.0538568533023803	-0.00671585504349263	-0.0995373576376972	-0.0111832539854666	0.00724863547322252	-0.123869556826593	0.0477010217546336	0.0815024830990839	-0.0774114158290905	-0.0618641362042771	-0.0167395318517362	-0.0582048302624057	-0.00896911736917911	-0.00962008171543749	-0.0712145321384824	0.0782058637592843	0.0148417395039078	-0.03690575953354	0.0278775065226335	-0.0450917990455995	0.00478301313383602	0.0340413266900491	-0.0191392651538249	0.0391581439868275	0.0114904199844407	0.00317783670441145	-0.0273579993694063	#BCEE68FF	#00FF00
NWMO.463.1.6.1	NWMO	463	463	1e-05	0.99999	Cassiar	55.610017	-128.621328	336.1	1	6	1	1	6.35	35.56	29.21	NA	6.5	162	NWMO	NWMO.463.1.6.1	463	463	1	NA	96.52	NA	NA	NA	NA	NA	NA	NA	NA	NA	NA	NA	NA	NA	NA	NA	NA	1.7227665977411	NA	NA	Missouri Arboretum	Maryville	MO	40.277742	-94.860299	351	10.8	24.9	-4.9	29.8	911	568	22.8	43.9	433	3069	3245	637	211	115	288	172	39	-31.8	41.5	950	152	14.4	60	8.37	1868	10.9	24.7	-3.2	27.9	1035	636	20.2	38.8	324	2955	3167	610	184	114	277	163	28	-31.4	39.9	927	156	NA	61	24.9	1729	11.4	24.2	-9	33.1	1154	652	18.5	37.1	421	3209	3053	683	208	111	292	181	42	-31.4	41.6	943	136	NA	61	29.61	1917	10.2	24.1	-6.5	30.7	1264	719	16	33.6	532	2986	3471	650	179	118	278	160	29	-31.4	41.1	964	45	NA	57	45.64	1839	11.7	23.6	-1.6	25.2	1081	602	20.1	39.2	252	3145	2937	652	206	117	288	171	70	-31.4	39.2	963	157	NA	59	20.92	1914	4.3	15.3	-7.4	22.7	749	267	19.1	57.2	767	1223	4984	32	182	143	266	123	252	-36.1	32.5	9.8	531	219	67	463_S79_L002	1e-05	0.99999	1e-05	0.99998	1e-05	-0.0363235309006508	0.0725555610314628	0.0238051598982371	0.0149645937897524	-0.0386562923289299	-0.0125451766906901	NA	NA	0.0949371105951526	trichocarpa	-0.0604773341106767	-0.00120993390035062	-0.075084898706861	0.0130815271975976	0.0213920722931793	-0.0510434120804636	0.103242146278538	0.0726789673785732	-0.0376402821191282	-0.061899478638865	-0.0119147774302302	-0.0704314263265186	0.0151300087219186	0.0108317200093747	-0.055378961090642	0.0736943718290367	0.0664207871322264	0.00162553657672079	-0.0575126489882026	-0.00746687632406898	-0.0940060009095621	0.0176108805494646	0.0434804515148428	-0.0653820337411761	0.0360933495375691	0.0990441419014413	-0.214853201614792	-0.0538568533023803	-0.00671585504349263	-0.0995373576376972	-0.0111832539854666	0.00724863547322252	-0.123869556826593	0.0477010217546336	0.0815024830990839	-0.0774114158290905	-0.0618641362042771	-0.0167395318517362	-0.0582048302624057	-0.00896911736917911	-0.00962008171543749	-0.0712145321384824	0.0782058637592843	0.0148417395039078	-0.03690575953354	0.0139062662118044	-0.0333431441429631	0.01762259685379	0.0515205606537619	-0.0130177782424644	0.039542748400293	0.0137086723118668	-0.0144387333190065	-0.0102089832756193	#BCEE68FF	#00FF00
NWMO.463.2.28.2	NWMO	463	463	1e-05	0.99999	Cassiar	55.610017	-128.621328	336.1	2	28	2	1	10.16	NA	NA	NA	6.5	162	NWMO	NWMO.463.2.28.2	463	463	1	NA	53.34	NA	NA	NA	NA	NA	NA	NA	NA	NA	NA	NA	NA	NA	NA	NA	NA	NA	NA	NA	Missouri Arboretum	Maryville	MO	40.277742	-94.860299	351	10.8	24.9	-4.9	29.8	911	568	22.8	43.9	433	3069	3245	637	211	115	288	172	39	-31.8	41.5	950	152	14.4	60	8.37	1868	10.9	24.7	-3.2	27.9	1035	636	20.2	38.8	324	2955	3167	610	184	114	277	163	28	-31.4	39.9	927	156	NA	61	24.9	1729	11.4	24.2	-9	33.1	1154	652	18.5	37.1	421	3209	3053	683	208	111	292	181	42	-31.4	41.6	943	136	NA	61	29.61	1917	10.2	24.1	-6.5	30.7	1264	719	16	33.6	532	2986	3471	650	179	118	278	160	29	-31.4	41.1	964	45	NA	57	45.64	1839	11.7	23.6	-1.6	25.2	1081	602	20.1	39.2	252	3145	2937	652	206	117	288	171	70	-31.4	39.2	963	157	NA	59	20.92	1914	4.3	15.3	-7.4	22.7	749	267	19.1	57.2	767	1223	4984	32	182	143	266	123	252	-36.1	32.5	9.8	531	219	67	463_S79_L002	1e-05	0.99999	1e-05	0.99998	1e-05	-0.0363235309006508	0.0725555610314628	0.0238051598982371	0.0149645937897524	-0.0386562923289299	-0.0125451766906901	NA	NA	0.0949371105951526	trichocarpa	-0.0604773341106767	-0.00120993390035062	-0.075084898706861	0.0130815271975976	0.0213920722931793	-0.0510434120804636	0.103242146278538	0.0726789673785732	-0.0376402821191282	-0.061899478638865	-0.0119147774302302	-0.0704314263265186	0.0151300087219186	0.0108317200093747	-0.055378961090642	0.0736943718290367	0.0664207871322264	0.00162553657672079	-0.0575126489882026	-0.00746687632406898	-0.0940060009095621	0.0176108805494646	0.0434804515148428	-0.0653820337411761	0.0360933495375691	0.0990441419014413	-0.214853201614792	-0.0538568533023803	-0.00671585504349263	-0.0995373576376972	-0.0111832539854666	0.00724863547322252	-0.123869556826593	0.0477010217546336	0.0815024830990839	-0.0774114158290905	-0.0618641362042771	-0.0167395318517362	-0.0582048302624057	-0.00896911736917911	-0.00962008171543749	-0.0712145321384824	0.0782058637592843	0.0148417395039078	-0.03690575953354	0.0139062662118044	-0.0333431441429631	0.01762259685379	0.0515205606537619	-0.0130177782424644	0.039542748400293	0.0137086723118668	-0.0144387333190065	-0.0102089832756193	#BCEE68FF	#00FF00
NWMO.469.1.3.2	NWMO	469	469	1e-05	0.99999	Cassiar	55.324941	-128.089761	NA	1	3	2	1	17.78	60.96	43.18	NA	6.9	296	NWMO	NWMO.469.1.3.2	469	469	1	NA	116.84	NA	NA	NA	NA	NA	NA	NA	NA	NA	NA	NA	NA	NA	NA	NA	NA	1.23214368129263	NA	NA	Missouri Arboretum	Maryville	MO	40.277742	-94.860299	351	10.8	24.9	-4.9	29.8	911	568	22.8	43.9	433	3069	3245	637	211	115	288	172	39	-31.8	41.5	950	152	14.4	60	8.37	1868	10.9	24.7	-3.2	27.9	1035	636	20.2	38.8	324	2955	3167	610	184	114	277	163	28	-31.4	39.9	927	156	NA	61	24.9	1729	11.4	24.2	-9	33.1	1154	652	18.5	37.1	421	3209	3053	683	208	111	292	181	42	-31.4	41.6	943	136	NA	61	29.61	1917	10.2	24.1	-6.5	30.7	1264	719	16	33.6	532	2986	3471	650	179	118	278	160	29	-31.4	41.1	964	45	NA	57	45.64	1839	11.7	23.6	-1.6	25.2	1081	602	20.1	39.2	252	3145	2937	652	206	117	288	171	70	-31.4	39.2	963	157	NA	59	20.92	1914	3.9	14.8	-8.1	22.9	615	251	22.6	59	846	1187	5136	26	174	149	265	116	210	36.9	32.6	9.9	538	233	66	469_S161_L003	1e-05	0.99999	1e-05	0.99998	1e-05	-0.0330880664123681	0.0753739821108323	0.0171902886409448	0.0163935414685871	-0.0476792326289902	-0.00662666834518263	NA	NA	0.0963235171296374	trichocarpa	-0.0604773341106767	-0.00120993390035062	-0.075084898706861	0.0130815271975976	0.0213920722931793	-0.0510434120804636	0.103242146278538	0.0726789673785732	-0.0376402821191282	-0.061899478638865	-0.0119147774302302	-0.0704314263265186	0.0151300087219186	0.0108317200093747	-0.055378961090642	0.0736943718290367	0.0664207871322264	0.00162553657672079	-0.0575126489882026	-0.00746687632406898	-0.0940060009095621	0.0176108805494646	0.0434804515148428	-0.0653820337411761	0.0360933495375691	0.0990441419014413	-0.214853201614792	-0.0538568533023803	-0.00671585504349263	-0.0995373576376972	-0.0111832539854666	0.00724863547322252	-0.123869556826593	0.0477010217546336	0.0815024830990839	-0.0774114158290905	-0.0618641362042771	-0.0167395318517362	-0.0582048302624057	-0.00896911736917911	-0.00962008171543749	-0.0712145321384824	0.0782058637592843	0.0148417395039078	-0.03690575953354	0.0123606976002484	-0.0208456043776781	0.0228005780390714	0.0532703451937241	-0.0218746105205067	0.0486466996715815	0.0175673558452186	-0.00679437504894574	-0.0239243192861487	#BCEE68FF	#00FF00
NWMO.469.2.25.2	NWMO	469	469	1e-05	0.99999	Cassiar	55.324941	-128.089761	NA	2	25	2	0	16.51	NA	NA	NA	6.9	296	NWMO	NWMO.469.2.25.2	469	469	0	NA	NA	NA	NA	NA	NA	NA	NA	NA	NA	NA	NA	NA	NA	NA	NA	NA	NA	NA	NA	NA	Missouri Arboretum	Maryville	MO	40.277742	-94.860299	351	10.8	24.9	-4.9	29.8	911	568	22.8	43.9	433	3069	3245	637	211	115	288	172	39	-31.8	41.5	950	152	14.4	60	8.37	1868	10.9	24.7	-3.2	27.9	1035	636	20.2	38.8	324	2955	3167	610	184	114	277	163	28	-31.4	39.9	927	156	NA	61	24.9	1729	11.4	24.2	-9	33.1	1154	652	18.5	37.1	421	3209	3053	683	208	111	292	181	42	-31.4	41.6	943	136	NA	61	29.61	1917	10.2	24.1	-6.5	30.7	1264	719	16	33.6	532	2986	3471	650	179	118	278	160	29	-31.4	41.1	964	45	NA	57	45.64	1839	11.7	23.6	-1.6	25.2	1081	602	20.1	39.2	252	3145	2937	652	206	117	288	171	70	-31.4	39.2	963	157	NA	59	20.92	1914	3.9	14.8	-8.1	22.9	615	251	22.6	59	846	1187	5136	26	174	149	265	116	210	36.9	32.6	9.9	538	233	66	469_S161_L003	1e-05	0.99999	1e-05	0.99998	1e-05	-0.0330880664123681	0.0753739821108323	0.0171902886409448	0.0163935414685871	-0.0476792326289902	-0.00662666834518263	NA	NA	0.0963235171296374	trichocarpa	-0.0604773341106767	-0.00120993390035062	-0.075084898706861	0.0130815271975976	0.0213920722931793	-0.0510434120804636	0.103242146278538	0.0726789673785732	-0.0376402821191282	-0.061899478638865	-0.0119147774302302	-0.0704314263265186	0.0151300087219186	0.0108317200093747	-0.055378961090642	0.0736943718290367	0.0664207871322264	0.00162553657672079	-0.0575126489882026	-0.00746687632406898	-0.0940060009095621	0.0176108805494646	0.0434804515148428	-0.0653820337411761	0.0360933495375691	0.0990441419014413	-0.214853201614792	-0.0538568533023803	-0.00671585504349263	-0.0995373576376972	-0.0111832539854666	0.00724863547322252	-0.123869556826593	0.0477010217546336	0.0815024830990839	-0.0774114158290905	-0.0618641362042771	-0.0167395318517362	-0.0582048302624057	-0.00896911736917911	-0.00962008171543749	-0.0712145321384824	0.0782058637592843	0.0148417395039078	-0.03690575953354	0.0123606976002484	-0.0208456043776781	0.0228005780390714	0.0532703451937241	-0.0218746105205067	0.0486466996715815	0.0175673558452186	-0.00679437504894574	-0.0239243192861487	#BCEE68FF	#00FF00
NWMO.522.1.9.2	NWMO	522	522	0.06136	0.93864	Jasper	51.64974	-120.06664	410.6	1	9	2	1	19.05	87.63	68.58	NA	4.5	473	NWMO	NWMO.522.1.9.2	522	522	1	NA	146.05	NA	NA	NA	NA	NA	NA	NA	NA	NA	NA	NA	NA	NA	NA	NA	NA	1.52605630349505	NA	NA	Missouri Arboretum	Maryville	MO	40.277742	-94.860299	351	10.8	24.9	-4.9	29.8	911	568	22.8	43.9	433	3069	3245	637	211	115	288	172	39	-31.8	41.5	950	152	14.4	60	8.37	1868	10.9	24.7	-3.2	27.9	1035	636	20.2	38.8	324	2955	3167	610	184	114	277	163	28	-31.4	39.9	927	156	NA	61	24.9	1729	11.4	24.2	-9	33.1	1154	652	18.5	37.1	421	3209	3053	683	208	111	292	181	42	-31.4	41.6	943	136	NA	61	29.61	1917	10.2	24.1	-6.5	30.7	1264	719	16	33.6	532	2986	3471	650	179	118	278	160	29	-31.4	41.1	964	45	NA	57	45.64	1839	11.7	23.6	-1.6	25.2	1081	602	20.1	39.2	252	3145	2937	652	206	117	288	171	70	-31.4	39.2	963	157	NA	59	20.92	1914	6.3	18.4	-7.1	25.5	438	199	37.2	92.1	672	1779	4370	114	183	141	263	122	124	-35.4	38.3	10.7	741	468	58	522_S177_L003	0.053739	0.946261	0.030554	0.410032	0.559414	-0.0372488697739817	-0.00883323974236287	-0.0448706495783923	-0.0157145263992684	0.0265404935270919	0.0122700943248518	0.112083577305926	0.9508976	0.104444852756945	trichocarpa	-0.0604773341106767	-0.00120993390035062	-0.075084898706861	0.0130815271975976	0.0213920722931793	-0.0510434120804636	0.103242146278538	0.0726789673785732	-0.0376402821191282	-0.061899478638865	-0.0119147774302302	-0.0704314263265186	0.0151300087219186	0.0108317200093747	-0.055378961090642	0.0736943718290367	0.0664207871322264	0.00162553657672079	-0.0575126489882026	-0.00746687632406898	-0.0940060009095621	0.0176108805494646	0.0434804515148428	-0.0653820337411761	0.0360933495375691	0.0990441419014413	-0.214853201614792	-0.0538568533023803	-0.00671585504349263	-0.0995373576376972	-0.0111832539854666	0.00724863547322252	-0.123869556826593	0.0477010217546336	0.0815024830990839	-0.0774114158290905	-0.0618641362042771	-0.0167395318517362	-0.0582048302624057	-0.00896911736917911	-0.00962008171543749	-0.0712145321384824	0.0782058637592843	0.0148417395039078	-0.03690575953354	-0.0198135149224133	0.0188112491847279	0.034584342163813	0.0133019650991615	0.0260539914988938	0.00787277537231794	0.00345773237260584	-0.0567022491898354	-0.00589767018150405	#ACD863FF	#8F6908
NWMO.522.2.18.1	NWMO	522	522	0.06136	0.93864	Jasper	51.64974	-120.06664	410.6	2	18	1	0	15.24	NA	NA	NA	4.5	473	NWMO	NWMO.522.2.18.1	522	522	0	NA	NA	NA	NA	NA	NA	NA	NA	NA	NA	NA	NA	NA	NA	NA	NA	NA	NA	NA	NA	NA	Missouri Arboretum	Maryville	MO	40.277742	-94.860299	351	10.8	24.9	-4.9	29.8	911	568	22.8	43.9	433	3069	3245	637	211	115	288	172	39	-31.8	41.5	950	152	14.4	60	8.37	1868	10.9	24.7	-3.2	27.9	1035	636	20.2	38.8	324	2955	3167	610	184	114	277	163	28	-31.4	39.9	927	156	NA	61	24.9	1729	11.4	24.2	-9	33.1	1154	652	18.5	37.1	421	3209	3053	683	208	111	292	181	42	-31.4	41.6	943	136	NA	61	29.61	1917	10.2	24.1	-6.5	30.7	1264	719	16	33.6	532	2986	3471	650	179	118	278	160	29	-31.4	41.1	964	45	NA	57	45.64	1839	11.7	23.6	-1.6	25.2	1081	602	20.1	39.2	252	3145	2937	652	206	117	288	171	70	-31.4	39.2	963	157	NA	59	20.92	1914	6.3	18.4	-7.1	25.5	438	199	37.2	92.1	672	1779	4370	114	183	141	263	122	124	-35.4	38.3	10.7	741	468	58	522_S177_L003	0.053739	0.946261	0.030554	0.410032	0.559414	-0.0372488697739817	-0.00883323974236287	-0.0448706495783923	-0.0157145263992684	0.0265404935270919	0.0122700943248518	0.112083577305926	0.9508976	0.104444852756945	trichocarpa	-0.0604773341106767	-0.00120993390035062	-0.075084898706861	0.0130815271975976	0.0213920722931793	-0.0510434120804636	0.103242146278538	0.0726789673785732	-0.0376402821191282	-0.061899478638865	-0.0119147774302302	-0.0704314263265186	0.0151300087219186	0.0108317200093747	-0.055378961090642	0.0736943718290367	0.0664207871322264	0.00162553657672079	-0.0575126489882026	-0.00746687632406898	-0.0940060009095621	0.0176108805494646	0.0434804515148428	-0.0653820337411761	0.0360933495375691	0.0990441419014413	-0.214853201614792	-0.0538568533023803	-0.00671585504349263	-0.0995373576376972	-0.0111832539854666	0.00724863547322252	-0.123869556826593	0.0477010217546336	0.0815024830990839	-0.0774114158290905	-0.0618641362042771	-0.0167395318517362	-0.0582048302624057	-0.00896911736917911	-0.00962008171543749	-0.0712145321384824	0.0782058637592843	0.0148417395039078	-0.03690575953354	-0.0198135149224133	0.0188112491847279	0.034584342163813	0.0133019650991615	0.0260539914988938	0.00787277537231794	0.00345773237260584	-0.0567022491898354	-0.00589767018150405	#ACD863FF	#8F6908
NWMO.533.1.17.1	NWMO	533	533	0.233601	0.766399	Jasper	52.96674	-119.4241	765	1	17	1	1	15.24	75.57	60.33	NA	7.6	383	NWMO	NWMO.533.1.17.1	533	533	1	NA	133.35	NA	NA	NA	NA	NA	NA	NA	NA	NA	NA	NA	NA	NA	NA	NA	NA	1.60113582877413	NA	NA	Missouri Arboretum	Maryville	MO	40.277742	-94.860299	351	10.8	24.9	-4.9	29.8	911	568	22.8	43.9	433	3069	3245	637	211	115	288	172	39	-31.8	41.5	950	152	14.4	60	8.37	1868	10.9	24.7	-3.2	27.9	1035	636	20.2	38.8	324	2955	3167	610	184	114	277	163	28	-31.4	39.9	927	156	NA	61	24.9	1729	11.4	24.2	-9	33.1	1154	652	18.5	37.1	421	3209	3053	683	208	111	292	181	42	-31.4	41.6	943	136	NA	61	29.61	1917	10.2	24.1	-6.5	30.7	1264	719	16	33.6	532	2986	3471	650	179	118	278	160	29	-31.4	41.1	964	45	NA	57	45.64	1839	11.7	23.6	-1.6	25.2	1081	602	20.1	39.2	252	3145	2937	652	206	117	288	171	70	-31.4	39.2	963	157	NA	59	20.92	1914	3.2	15	-9.7	24.6	528	226	25	66.1	1037	1170	5392	25	150	159	253	94	217	-40.8	33.7	11.7	577	300	58	533_S189_L003	0.241286	0.758714	0.20918	0.561688	0.229133	-0.0149795985618787	0.0226053268012701	-0.0433769258627012	0.0255366171751932	0.00500956307262529	0.00498390608028134	0.232210545779531	0.8249871	0.101835735881203	balsamifera	-0.0604773341106767	-0.00120993390035062	-0.075084898706861	0.0130815271975976	0.0213920722931793	-0.0510434120804636	0.103242146278538	0.0726789673785732	-0.0376402821191282	-0.061899478638865	-0.0119147774302302	-0.0704314263265186	0.0151300087219186	0.0108317200093747	-0.055378961090642	0.0736943718290367	0.0664207871322264	0.00162553657672079	-0.0575126489882026	-0.00746687632406898	-0.0940060009095621	0.0176108805494646	0.0434804515148428	-0.0653820337411761	0.0360933495375691	0.0990441419014413	-0.214853201614792	-0.0538568533023803	-0.00671585504349263	-0.0995373576376972	-0.0111832539854666	0.00724863547322252	-0.123869556826593	0.0477010217546336	0.0815024830990839	-0.0774114158290905	-0.0618641362042771	-0.0167395318517362	-0.0582048302624057	-0.00896911736917911	-0.00962008171543749	-0.0712145321384824	0.0782058637592843	0.0148417395039078	-0.03690575953354	0.00302822275392843	0.00431883105100989	0.0172934189021093	0.00675383464678874	-0.0137745956055184	0.0389586257394288	-0.00152109743958673	-0.0217242700845928	-0.0132733157143913	#788E50FF	#3A8F35
NWMO.533.2.3.2	NWMO	533	533	0.233601	0.766399	Jasper	52.96674	-119.4241	765	2	3	2	1	16.51	61.6	45.09	NA	7.6	383	NWMO	NWMO.533.2.3.2	533	533	1	NA	93.98	NA	NA	NA	NA	NA	NA	NA	NA	NA	NA	NA	NA	NA	NA	NA	NA	1.31669561260744	NA	NA	Missouri Arboretum	Maryville	MO	40.277742	-94.860299	351	10.8	24.9	-4.9	29.8	911	568	22.8	43.9	433	3069	3245	637	211	115	288	172	39	-31.8	41.5	950	152	14.4	60	8.37	1868	10.9	24.7	-3.2	27.9	1035	636	20.2	38.8	324	2955	3167	610	184	114	277	163	28	-31.4	39.9	927	156	NA	61	24.9	1729	11.4	24.2	-9	33.1	1154	652	18.5	37.1	421	3209	3053	683	208	111	292	181	42	-31.4	41.6	943	136	NA	61	29.61	1917	10.2	24.1	-6.5	30.7	1264	719	16	33.6	532	2986	3471	650	179	118	278	160	29	-31.4	41.1	964	45	NA	57	45.64	1839	11.7	23.6	-1.6	25.2	1081	602	20.1	39.2	252	3145	2937	652	206	117	288	171	70	-31.4	39.2	963	157	NA	59	20.92	1914	3.2	15	-9.7	24.6	528	226	25	66.1	1037	1170	5392	25	150	159	253	94	217	-40.8	33.7	11.7	577	300	58	533_S189_L003	0.241286	0.758714	0.20918	0.561688	0.229133	-0.0149795985618787	0.0226053268012701	-0.0433769258627012	0.0255366171751932	0.00500956307262529	0.00498390608028134	0.232210545779531	0.8249871	0.101835735881203	balsamifera	-0.0604773341106767	-0.00120993390035062	-0.075084898706861	0.0130815271975976	0.0213920722931793	-0.0510434120804636	0.103242146278538	0.0726789673785732	-0.0376402821191282	-0.061899478638865	-0.0119147774302302	-0.0704314263265186	0.0151300087219186	0.0108317200093747	-0.055378961090642	0.0736943718290367	0.0664207871322264	0.00162553657672079	-0.0575126489882026	-0.00746687632406898	-0.0940060009095621	0.0176108805494646	0.0434804515148428	-0.0653820337411761	0.0360933495375691	0.0990441419014413	-0.214853201614792	-0.0538568533023803	-0.00671585504349263	-0.0995373576376972	-0.0111832539854666	0.00724863547322252	-0.123869556826593	0.0477010217546336	0.0815024830990839	-0.0774114158290905	-0.0618641362042771	-0.0167395318517362	-0.0582048302624057	-0.00896911736917911	-0.00962008171543749	-0.0712145321384824	0.0782058637592843	0.0148417395039078	-0.03690575953354	0.00302822275392843	0.00431883105100989	0.0172934189021093	0.00675383464678874	-0.0137745956055184	0.0389586257394288	-0.00152109743958673	-0.0217242700845928	-0.0132733157143913	#788E50FF	#3A8F35
NWMO.543.1.13.2	NWMO	543	543	0.368607	0.631393	Jasper	52.86716	-118.25172	1100.3	1	13	2	1	17.78	31.12	13.34	NA	10.2	567	NWMO	NWMO.543.1.13.2	543	543	1	NA	66	NA	NA	NA	NA	NA	NA	NA	NA	NA	NA	NA	NA	NA	NA	NA	NA	0.559776469224432	NA	NA	Missouri Arboretum	Maryville	MO	40.277742	-94.860299	351	10.8	24.9	-4.9	29.8	911	568	22.8	43.9	433	3069	3245	637	211	115	288	172	39	-31.8	41.5	950	152	14.4	60	8.37	1868	10.9	24.7	-3.2	27.9	1035	636	20.2	38.8	324	2955	3167	610	184	114	277	163	28	-31.4	39.9	927	156	NA	61	24.9	1729	11.4	24.2	-9	33.1	1154	652	18.5	37.1	421	3209	3053	683	208	111	292	181	42	-31.4	41.6	943	136	NA	61	29.61	1917	10.2	24.1	-6.5	30.7	1264	719	16	33.6	532	2986	3471	650	179	118	278	160	29	-31.4	41.1	964	45	NA	57	45.64	1839	11.7	23.6	-1.6	25.2	1081	602	20.1	39.2	252	3145	2937	652	206	117	288	171	70	-31.4	39.2	963	157	NA	59	20.92	1914	0.6	12.3	-12.1	24.4	344	189	30.8	65	1431	764	6339	9	123	170	242	72	143	-44.6	30.7	10.5	494	268	58	543_S149_L003	0.357325	0.642675	0.332348	0.374475	0.293178	-0.00389201380743635	0.00148221740288503	-0.0342743690669979	0.0239841387765177	-0.00396196541722695	-0.000293305879187278	0.404912323954513	0.6582543	0.0969348723002656	trichocarpa	-0.0604773341106767	-0.00120993390035062	-0.075084898706861	0.0130815271975976	0.0213920722931793	-0.0510434120804636	0.103242146278538	0.0726789673785732	-0.0376402821191282	-0.061899478638865	-0.0119147774302302	-0.0704314263265186	0.0151300087219186	0.0108317200093747	-0.055378961090642	0.0736943718290367	0.0664207871322264	0.00162553657672079	-0.0575126489882026	-0.00746687632406898	-0.0940060009095621	0.0176108805494646	0.0434804515148428	-0.0653820337411761	0.0360933495375691	0.0990441419014413	-0.214853201614792	-0.0538568533023803	-0.00671585504349263	-0.0995373576376972	-0.0111832539854666	0.00724863547322252	-0.123869556826593	0.0477010217546336	0.0815024830990839	-0.0774114158290905	-0.0618641362042771	-0.0167395318517362	-0.0582048302624057	-0.00896911736917911	-0.00962008171543749	-0.0712145321384824	0.0782058637592843	0.0148417395039078	-0.03690575953354	0.0170867807405598	0.0177202678679842	0.0150985207170156	-0.0170670573470448	-0.0630324586373123	0.0481718461482727	-0.0241164593607384	0.0209363610066512	-0.0118457901124764	#586344FF	#4B5F55
NWMO.543.2.11.1	NWMO	543	543	0.368607	0.631393	Jasper	52.86716	-118.25172	1100.3	2	11	1	1	13.97	26.04	12.07	NA	10.2	567	NWMO	NWMO.543.2.11.1	543	543	1	NA	104	NA	NA	NA	NA	NA	NA	NA	NA	NA	NA	NA	NA	NA	NA	NA	NA	0.622721644071498	NA	NA	Missouri Arboretum	Maryville	MO	40.277742	-94.860299	351	10.8	24.9	-4.9	29.8	911	568	22.8	43.9	433	3069	3245	637	211	115	288	172	39	-31.8	41.5	950	152	14.4	60	8.37	1868	10.9	24.7	-3.2	27.9	1035	636	20.2	38.8	324	2955	3167	610	184	114	277	163	28	-31.4	39.9	927	156	NA	61	24.9	1729	11.4	24.2	-9	33.1	1154	652	18.5	37.1	421	3209	3053	683	208	111	292	181	42	-31.4	41.6	943	136	NA	61	29.61	1917	10.2	24.1	-6.5	30.7	1264	719	16	33.6	532	2986	3471	650	179	118	278	160	29	-31.4	41.1	964	45	NA	57	45.64	1839	11.7	23.6	-1.6	25.2	1081	602	20.1	39.2	252	3145	2937	652	206	117	288	171	70	-31.4	39.2	963	157	NA	59	20.92	1914	0.6	12.3	-12.1	24.4	344	189	30.8	65	1431	764	6339	9	123	170	242	72	143	-44.6	30.7	10.5	494	268	58	543_S149_L003	0.357325	0.642675	0.332348	0.374475	0.293178	-0.00389201380743635	0.00148221740288503	-0.0342743690669979	0.0239841387765177	-0.00396196541722695	-0.000293305879187278	0.404912323954513	0.6582543	0.0969348723002656	trichocarpa	-0.0604773341106767	-0.00120993390035062	-0.075084898706861	0.0130815271975976	0.0213920722931793	-0.0510434120804636	0.103242146278538	0.0726789673785732	-0.0376402821191282	-0.061899478638865	-0.0119147774302302	-0.0704314263265186	0.0151300087219186	0.0108317200093747	-0.055378961090642	0.0736943718290367	0.0664207871322264	0.00162553657672079	-0.0575126489882026	-0.00746687632406898	-0.0940060009095621	0.0176108805494646	0.0434804515148428	-0.0653820337411761	0.0360933495375691	0.0990441419014413	-0.214853201614792	-0.0538568533023803	-0.00671585504349263	-0.0995373576376972	-0.0111832539854666	0.00724863547322252	-0.123869556826593	0.0477010217546336	0.0815024830990839	-0.0774114158290905	-0.0618641362042771	-0.0167395318517362	-0.0582048302624057	-0.00896911736917911	-0.00962008171543749	-0.0712145321384824	0.0782058637592843	0.0148417395039078	-0.03690575953354	0.0170867807405598	0.0177202678679842	0.0150985207170156	-0.0170670573470448	-0.0630324586373123	0.0481718461482727	-0.0241164593607384	0.0209363610066512	-0.0118457901124764	#586344FF	#4B5F55
NWMO.545.1.27.2	NWMO	545	545	0.219307	0.780693	Jasper	52.91018	-118.0593	1041	1	27	2	1	5.1	38.74	33.64	NA	8.4	556	NWMO	NWMO.545.1.27.2	545	545	0	NA	NA	NA	NA	NA	NA	NA	NA	NA	NA	NA	NA	NA	NA	NA	NA	NA	NA	2.02763211824857	NA	NA	Missouri Arboretum	Maryville	MO	40.277742	-94.860299	351	10.8	24.9	-4.9	29.8	911	568	22.8	43.9	433	3069	3245	637	211	115	288	172	39	-31.8	41.5	950	152	14.4	60	8.37	1868	10.9	24.7	-3.2	27.9	1035	636	20.2	38.8	324	2955	3167	610	184	114	277	163	28	-31.4	39.9	927	156	NA	61	24.9	1729	11.4	24.2	-9	33.1	1154	652	18.5	37.1	421	3209	3053	683	208	111	292	181	42	-31.4	41.6	943	136	NA	61	29.61	1917	10.2	24.1	-6.5	30.7	1264	719	16	33.6	532	2986	3471	650	179	118	278	160	29	-31.4	41.1	964	45	NA	57	45.64	1839	11.7	23.6	-1.6	25.2	1081	602	20.1	39.2	252	3145	2937	652	206	117	288	171	70	-31.4	39.2	963	157	NA	59	20.92	1914	2.4	14.4	-11.3	25.7	355	191	34.9	75.3	1209	1085	5686	19	143	160	248	88	120	-43.9	33.2	11.5	556	315	56	545_S42_L001	0.219596	0.780404	0.194662	0.480134	0.325204	-0.0186147770606881	0.0102546735605851	-0.0463791478243584	0.0169745162539455	0.0150399961495358	0.00563392728757147	0.329532497149373	0.7990997	0.0999214926420232	trichocarpa	-0.0604773341106767	-0.00120993390035062	-0.075084898706861	0.0130815271975976	0.0213920722931793	-0.0510434120804636	0.103242146278538	0.0726789673785732	-0.0376402821191282	-0.061899478638865	-0.0119147774302302	-0.0704314263265186	0.0151300087219186	0.0108317200093747	-0.055378961090642	0.0736943718290367	0.0664207871322264	0.00162553657672079	-0.0575126489882026	-0.00746687632406898	-0.0940060009095621	0.0176108805494646	0.0434804515148428	-0.0653820337411761	0.0360933495375691	0.0990441419014413	-0.214853201614792	-0.0538568533023803	-0.00671585504349263	-0.0995373576376972	-0.0111832539854666	0.00724863547322252	-0.123869556826593	0.0477010217546336	0.0815024830990839	-0.0774114158290905	-0.0618641362042771	-0.0167395318517362	-0.0582048302624057	-0.00896911736917911	-0.00962008171543749	-0.0712145321384824	0.0782058637592843	0.0148417395039078	-0.03690575953354	0.00588587854827773	0.0269432178977416	0.017167865506531	-0.0133940495368074	-0.0357013185636262	0.0208947748753292	-0.0153591606001248	-0.0206585545227791	-0.0157307283202757	#7E9652FF	#537A32
NWMO.545.2.8.1	NWMO	545	545	0.219307	0.780693	Jasper	52.91018	-118.0593	1041	2	8	1	1	15.24	127	111.76	NA	8.4	556	NWMO	NWMO.545.2.8.1	545	545	1	NA	91.44	NA	NA	NA	NA	NA	NA	NA	NA	NA	NA	NA	NA	NA	NA	NA	NA	2.12026353620009	NA	NA	Missouri Arboretum	Maryville	MO	40.277742	-94.860299	351	10.8	24.9	-4.9	29.8	911	568	22.8	43.9	433	3069	3245	637	211	115	288	172	39	-31.8	41.5	950	152	14.4	60	8.37	1868	10.9	24.7	-3.2	27.9	1035	636	20.2	38.8	324	2955	3167	610	184	114	277	163	28	-31.4	39.9	927	156	NA	61	24.9	1729	11.4	24.2	-9	33.1	1154	652	18.5	37.1	421	3209	3053	683	208	111	292	181	42	-31.4	41.6	943	136	NA	61	29.61	1917	10.2	24.1	-6.5	30.7	1264	719	16	33.6	532	2986	3471	650	179	118	278	160	29	-31.4	41.1	964	45	NA	57	45.64	1839	11.7	23.6	-1.6	25.2	1081	602	20.1	39.2	252	3145	2937	652	206	117	288	171	70	-31.4	39.2	963	157	NA	59	20.92	1914	2.4	14.4	-11.3	25.7	355	191	34.9	75.3	1209	1085	5686	19	143	160	248	88	120	-43.9	33.2	11.5	556	315	56	545_S42_L001	0.219596	0.780404	0.194662	0.480134	0.325204	-0.0186147770606881	0.0102546735605851	-0.0463791478243584	0.0169745162539455	0.0150399961495358	0.00563392728757147	0.329532497149373	0.7990997	0.0999214926420232	trichocarpa	-0.0604773341106767	-0.00120993390035062	-0.075084898706861	0.0130815271975976	0.0213920722931793	-0.0510434120804636	0.103242146278538	0.0726789673785732	-0.0376402821191282	-0.061899478638865	-0.0119147774302302	-0.0704314263265186	0.0151300087219186	0.0108317200093747	-0.055378961090642	0.0736943718290367	0.0664207871322264	0.00162553657672079	-0.0575126489882026	-0.00746687632406898	-0.0940060009095621	0.0176108805494646	0.0434804515148428	-0.0653820337411761	0.0360933495375691	0.0990441419014413	-0.214853201614792	-0.0538568533023803	-0.00671585504349263	-0.0995373576376972	-0.0111832539854666	0.00724863547322252	-0.123869556826593	0.0477010217546336	0.0815024830990839	-0.0774114158290905	-0.0618641362042771	-0.0167395318517362	-0.0582048302624057	-0.00896911736917911	-0.00962008171543749	-0.0712145321384824	0.0782058637592843	0.0148417395039078	-0.03690575953354	0.00588587854827773	0.0269432178977416	0.017167865506531	-0.0133940495368074	-0.0357013185636262	0.0208947748753292	-0.0153591606001248	-0.0206585545227791	-0.0157307283202757	#7E9652FF	#537A32
NWMO.564.1.5.2	NWMO	564	564	0.479768	0.520232	Jasper	53.53938	-116.81319	981	1	5	2	1	12.7	35.56	22.86	NA	8.5	327	NWMO	NWMO.564.1.5.2	564	564	1	NA	60.96	NA	NA	NA	NA	NA	NA	NA	NA	NA	NA	NA	NA	NA	NA	NA	NA	1.02961941718116	NA	NA	Missouri Arboretum	Maryville	MO	40.277742	-94.860299	351	10.8	24.9	-4.9	29.8	911	568	22.8	43.9	433	3069	3245	637	211	115	288	172	39	-31.8	41.5	950	152	14.4	60	8.37	1868	10.9	24.7	-3.2	27.9	1035	636	20.2	38.8	324	2955	3167	610	184	114	277	163	28	-31.4	39.9	927	156	NA	61	24.9	1729	11.4	24.2	-9	33.1	1154	652	18.5	37.1	421	3209	3053	683	208	111	292	181	42	-31.4	41.6	943	136	NA	61	29.61	1917	10.2	24.1	-6.5	30.7	1264	719	16	33.6	532	2986	3471	650	179	118	278	160	29	-31.4	41.1	964	45	NA	57	45.64	1839	11.7	23.6	-1.6	25.2	1081	602	20.1	39.2	252	3145	2937	652	206	117	288	171	70	-31.4	39.2	963	157	NA	59	20.92	1914	2.3	14.5	-12.2	26.7	584	422	21	34.4	1266	1100	5731	19	148	154	251	97	127	-44.6	32	11.9	531	71	56	564_S2_L001	0.486359	0.513641	0.458568	0.356856	0.184576	0.00953728842302901	0.00739804958106955	-0.0300172637146433	0.0284785800699839	0.0190795048870289	0.00204463783971947	0.42096828869919	0.5123203	0.101478276847011	balsamifera	-0.0604773341106767	-0.00120993390035062	-0.075084898706861	0.0130815271975976	0.0213920722931793	-0.0510434120804636	0.103242146278538	0.0726789673785732	-0.0376402821191282	-0.061899478638865	-0.0119147774302302	-0.0704314263265186	0.0151300087219186	0.0108317200093747	-0.055378961090642	0.0736943718290367	0.0664207871322264	0.00162553657672079	-0.0575126489882026	-0.00746687632406898	-0.0940060009095621	0.0176108805494646	0.0434804515148428	-0.0653820337411761	0.0360933495375691	0.0990441419014413	-0.214853201614792	-0.0538568533023803	-0.00671585504349263	-0.0995373576376972	-0.0111832539854666	0.00724863547322252	-0.123869556826593	0.0477010217546336	0.0815024830990839	-0.0774114158290905	-0.0618641362042771	-0.0167395318517362	-0.0582048302624057	-0.00896911736917911	-0.00962008171543749	-0.0712145321384824	0.0782058637592843	0.0148417395039078	-0.03690575953354	0.0140950306729462	0.0182415803010007	-0.0227573402667735	-0.0134883550337862	-0.0600603275733593	-0.0346784406728963	0.0296199337995385	-0.0268817236279749	-0.0364902521482649	#373735FF	#2F5B75
NWMO.564.2.9.1	NWMO	564	564	0.479768	0.520232	Jasper	53.53938	-116.81319	981	2	9	1	0	15.24	NA	NA	NA	8.5	327	NWMO	NWMO.564.2.9.1	564	564	0	NA	NA	NA	NA	NA	NA	NA	NA	NA	NA	NA	NA	NA	NA	NA	NA	NA	NA	NA	NA	NA	Missouri Arboretum	Maryville	MO	40.277742	-94.860299	351	10.8	24.9	-4.9	29.8	911	568	22.8	43.9	433	3069	3245	637	211	115	288	172	39	-31.8	41.5	950	152	14.4	60	8.37	1868	10.9	24.7	-3.2	27.9	1035	636	20.2	38.8	324	2955	3167	610	184	114	277	163	28	-31.4	39.9	927	156	NA	61	24.9	1729	11.4	24.2	-9	33.1	1154	652	18.5	37.1	421	3209	3053	683	208	111	292	181	42	-31.4	41.6	943	136	NA	61	29.61	1917	10.2	24.1	-6.5	30.7	1264	719	16	33.6	532	2986	3471	650	179	118	278	160	29	-31.4	41.1	964	45	NA	57	45.64	1839	11.7	23.6	-1.6	25.2	1081	602	20.1	39.2	252	3145	2937	652	206	117	288	171	70	-31.4	39.2	963	157	NA	59	20.92	1914	2.3	14.5	-12.2	26.7	584	422	21	34.4	1266	1100	5731	19	148	154	251	97	127	-44.6	32	11.9	531	71	56	564_S2_L001	0.486359	0.513641	0.458568	0.356856	0.184576	0.00953728842302901	0.00739804958106955	-0.0300172637146433	0.0284785800699839	0.0190795048870289	0.00204463783971947	0.42096828869919	0.5123203	0.101478276847011	balsamifera	-0.0604773341106767	-0.00120993390035062	-0.075084898706861	0.0130815271975976	0.0213920722931793	-0.0510434120804636	0.103242146278538	0.0726789673785732	-0.0376402821191282	-0.061899478638865	-0.0119147774302302	-0.0704314263265186	0.0151300087219186	0.0108317200093747	-0.055378961090642	0.0736943718290367	0.0664207871322264	0.00162553657672079	-0.0575126489882026	-0.00746687632406898	-0.0940060009095621	0.0176108805494646	0.0434804515148428	-0.0653820337411761	0.0360933495375691	0.0990441419014413	-0.214853201614792	-0.0538568533023803	-0.00671585504349263	-0.0995373576376972	-0.0111832539854666	0.00724863547322252	-0.123869556826593	0.0477010217546336	0.0815024830990839	-0.0774114158290905	-0.0618641362042771	-0.0167395318517362	-0.0582048302624057	-0.00896911736917911	-0.00962008171543749	-0.0712145321384824	0.0782058637592843	0.0148417395039078	-0.03690575953354	0.0140950306729462	0.0182415803010007	-0.0227573402667735	-0.0134883550337862	-0.0600603275733593	-0.0346784406728963	0.0296199337995385	-0.0268817236279749	-0.0364902521482649	#373735FF	#2F5B75
NWMO.567.1.16.2	NWMO	567	567	0.907878	0.092122	Jasper	53.56961	-116.65286	945	1	16	2	1	10.16	NA	NA	NA	8.6	336	NWMO	NWMO.567.1.16.2	567	567	0	NA	NA	NA	NA	NA	NA	NA	NA	NA	NA	NA	NA	NA	NA	NA	NA	NA	NA	NA	NA	NA	Missouri Arboretum	Maryville	MO	40.277742	-94.860299	351	10.8	24.9	-4.9	29.8	911	568	22.8	43.9	433	3069	3245	637	211	115	288	172	39	-31.8	41.5	950	152	14.4	60	8.37	1868	10.9	24.7	-3.2	27.9	1035	636	20.2	38.8	324	2955	3167	610	184	114	277	163	28	-31.4	39.9	927	156	NA	61	24.9	1729	11.4	24.2	-9	33.1	1154	652	18.5	37.1	421	3209	3053	683	208	111	292	181	42	-31.4	41.6	943	136	NA	61	29.61	1917	10.2	24.1	-6.5	30.7	1264	719	16	33.6	532	2986	3471	650	179	118	278	160	29	-31.4	41.1	964	45	NA	57	45.64	1839	11.7	23.6	-1.6	25.2	1081	602	20.1	39.2	252	3145	2937	652	206	117	288	171	70	-31.4	39.2	963	157	NA	59	20.92	1914	2.2	14.7	-12.2	26.9	575	425	21.3	34.6	1302	1132	5734	21	148	153	251	97	118	-45	32.4	12	539	79	56	567_S56_L001	0.90439	0.09561	0.888612	0.097152	0.014237	0.050909935804938	-0.00639726381754345	-0.0274499304842274	0.0378725795501816	0.029666369178127	0.00484536763314761	0.169065302474653	0.0802157	0.100295655369402	balsamifera	-0.0604773341106767	-0.00120993390035062	-0.075084898706861	0.0130815271975976	0.0213920722931793	-0.0510434120804636	0.103242146278538	0.0726789673785732	-0.0376402821191282	-0.061899478638865	-0.0119147774302302	-0.0704314263265186	0.0151300087219186	0.0108317200093747	-0.055378961090642	0.0736943718290367	0.0664207871322264	0.00162553657672079	-0.0575126489882026	-0.00746687632406898	-0.0940060009095621	0.0176108805494646	0.0434804515148428	-0.0653820337411761	0.0360933495375691	0.0990441419014413	-0.214853201614792	-0.0538568533023803	-0.00671585504349263	-0.0995373576376972	-0.0111832539854666	0.00724863547322252	-0.123869556826593	0.0477010217546336	0.0815024830990839	-0.0774114158290905	-0.0618641362042771	-0.0167395318517362	-0.0582048302624057	-0.00896911736917911	-0.00962008171543749	-0.0712145321384824	0.0782058637592843	0.0148417395039078	-0.03690575953354	0.0131340454392468	0.0214241336899716	-0.0227263495324989	-0.0152465491258893	-0.0575089930899552	-0.0399358557551361	0.0273043757720369	-0.0302237705036464	-0.0229781278666381	#3575C7FF	#0419E3
NWMO.567.2.16.1	NWMO	567	567	0.907878	0.092122	Jasper	53.56961	-116.65286	945	2	16	1	1	7.62	NA	NA	NA	8.6	336	NWMO	NWMO.567.2.16.1	567	567	1	NA	22.86	NA	NA	NA	NA	NA	NA	NA	NA	NA	NA	NA	NA	NA	NA	NA	NA	NA	NA	NA	Missouri Arboretum	Maryville	MO	40.277742	-94.860299	351	10.8	24.9	-4.9	29.8	911	568	22.8	43.9	433	3069	3245	637	211	115	288	172	39	-31.8	41.5	950	152	14.4	60	8.37	1868	10.9	24.7	-3.2	27.9	1035	636	20.2	38.8	324	2955	3167	610	184	114	277	163	28	-31.4	39.9	927	156	NA	61	24.9	1729	11.4	24.2	-9	33.1	1154	652	18.5	37.1	421	3209	3053	683	208	111	292	181	42	-31.4	41.6	943	136	NA	61	29.61	1917	10.2	24.1	-6.5	30.7	1264	719	16	33.6	532	2986	3471	650	179	118	278	160	29	-31.4	41.1	964	45	NA	57	45.64	1839	11.7	23.6	-1.6	25.2	1081	602	20.1	39.2	252	3145	2937	652	206	117	288	171	70	-31.4	39.2	963	157	NA	59	20.92	1914	2.2	14.7	-12.2	26.9	575	425	21.3	34.6	1302	1132	5734	21	148	153	251	97	118	-45	32.4	12	539	79	56	567_S56_L001	0.90439	0.09561	0.888612	0.097152	0.014237	0.050909935804938	-0.00639726381754345	-0.0274499304842274	0.0378725795501816	0.029666369178127	0.00484536763314761	0.169065302474653	0.0802157	0.100295655369402	balsamifera	-0.0604773341106767	-0.00120993390035062	-0.075084898706861	0.0130815271975976	0.0213920722931793	-0.0510434120804636	0.103242146278538	0.0726789673785732	-0.0376402821191282	-0.061899478638865	-0.0119147774302302	-0.0704314263265186	0.0151300087219186	0.0108317200093747	-0.055378961090642	0.0736943718290367	0.0664207871322264	0.00162553657672079	-0.0575126489882026	-0.00746687632406898	-0.0940060009095621	0.0176108805494646	0.0434804515148428	-0.0653820337411761	0.0360933495375691	0.0990441419014413	-0.214853201614792	-0.0538568533023803	-0.00671585504349263	-0.0995373576376972	-0.0111832539854666	0.00724863547322252	-0.123869556826593	0.0477010217546336	0.0815024830990839	-0.0774114158290905	-0.0618641362042771	-0.0167395318517362	-0.0582048302624057	-0.00896911736917911	-0.00962008171543749	-0.0712145321384824	0.0782058637592843	0.0148417395039078	-0.03690575953354	0.0131340454392468	0.0214241336899716	-0.0227263495324989	-0.0152465491258893	-0.0575089930899552	-0.0399358557551361	0.0273043757720369	-0.0302237705036464	-0.0229781278666381	#3575C7FF	#0419E3
NWMO.572.1.17.2	NWMO	572	572	0.99999	1e-05	Jasper	53.57516	-116.22867	890.1	1	17	2	1	15.24	NA	NA	NA	8.5	346	NWMO	NWMO.572.1.17.2	572	572	0	NA	NA	NA	NA	NA	NA	NA	NA	NA	NA	NA	NA	NA	NA	NA	NA	NA	NA	NA	NA	NA	Missouri Arboretum	Maryville	MO	40.277742	-94.860299	351	10.8	24.9	-4.9	29.8	911	568	22.8	43.9	433	3069	3245	637	211	115	288	172	39	-31.8	41.5	950	152	14.4	60	8.37	1868	10.9	24.7	-3.2	27.9	1035	636	20.2	38.8	324	2955	3167	610	184	114	277	163	28	-31.4	39.9	927	156	NA	61	24.9	1729	11.4	24.2	-9	33.1	1154	652	18.5	37.1	421	3209	3053	683	208	111	292	181	42	-31.4	41.6	943	136	NA	61	29.61	1917	10.2	24.1	-6.5	30.7	1264	719	16	33.6	532	2986	3471	650	179	118	278	160	29	-31.4	41.1	964	45	NA	57	45.64	1839	11.7	23.6	-1.6	25.2	1081	602	20.1	39.2	252	3145	2937	652	206	117	288	171	70	-31.4	39.2	963	157	NA	59	20.92	1914	2.3	15.1	-12.5	27.6	565	417	21.7	36.1	1346	1189	5731	24	149	151	251	100	117	-45.4	33.1	12.1	550	95	55	572_S18_L001	0.99999	1e-05	0.99998	1e-05	1e-05	0.064421857853976	-0.0172611418666834	-0.0302179357717689	0.031036982170686	0.0117818624930375	-0.0145669067758857	NA	NA	0.104448193495582	balsamifera	-0.0604773341106767	-0.00120993390035062	-0.075084898706861	0.0130815271975976	0.0213920722931793	-0.0510434120804636	0.103242146278538	0.0726789673785732	-0.0376402821191282	-0.061899478638865	-0.0119147774302302	-0.0704314263265186	0.0151300087219186	0.0108317200093747	-0.055378961090642	0.0736943718290367	0.0664207871322264	0.00162553657672079	-0.0575126489882026	-0.00746687632406898	-0.0940060009095621	0.0176108805494646	0.0434804515148428	-0.0653820337411761	0.0360933495375691	0.0990441419014413	-0.214853201614792	-0.0538568533023803	-0.00671585504349263	-0.0995373576376972	-0.0111832539854666	0.00724863547322252	-0.123869556826593	0.0477010217546336	0.0815024830990839	-0.0774114158290905	-0.0618641362042771	-0.0167395318517362	-0.0582048302624057	-0.00896911736917911	-0.00962008171543749	-0.0712145321384824	0.0782058637592843	0.0148417395039078	-0.03690575953354	0.0119377402413086	0.0245481020466088	-0.0237347910191192	-0.0165547740176528	-0.0497583663234913	-0.0417164137290109	0.0245954370270669	-0.0333902879935953	-0.0217204062762312	#1C86EEFF	#0000FF
NWMO.572.2.10.2	NWMO	572	572	0.99999	1e-05	Jasper	53.57516	-116.22867	890.1	2	10	2	1	19.05	17.78	NA	NA	8.5	346	NWMO	NWMO.572.2.10.2	572	572	1	NA	114.3	NA	NA	NA	NA	NA	NA	NA	NA	NA	NA	NA	NA	NA	NA	NA	NA	-0.0689928714869512	NA	NA	Missouri Arboretum	Maryville	MO	40.277742	-94.860299	351	10.8	24.9	-4.9	29.8	911	568	22.8	43.9	433	3069	3245	637	211	115	288	172	39	-31.8	41.5	950	152	14.4	60	8.37	1868	10.9	24.7	-3.2	27.9	1035	636	20.2	38.8	324	2955	3167	610	184	114	277	163	28	-31.4	39.9	927	156	NA	61	24.9	1729	11.4	24.2	-9	33.1	1154	652	18.5	37.1	421	3209	3053	683	208	111	292	181	42	-31.4	41.6	943	136	NA	61	29.61	1917	10.2	24.1	-6.5	30.7	1264	719	16	33.6	532	2986	3471	650	179	118	278	160	29	-31.4	41.1	964	45	NA	57	45.64	1839	11.7	23.6	-1.6	25.2	1081	602	20.1	39.2	252	3145	2937	652	206	117	288	171	70	-31.4	39.2	963	157	NA	59	20.92	1914	2.3	15.1	-12.5	27.6	565	417	21.7	36.1	1346	1189	5731	24	149	151	251	100	117	-45.4	33.1	12.1	550	95	55	572_S18_L001	0.99999	1e-05	0.99998	1e-05	1e-05	0.064421857853976	-0.0172611418666834	-0.0302179357717689	0.031036982170686	0.0117818624930375	-0.0145669067758857	NA	NA	0.104448193495582	balsamifera	-0.0604773341106767	-0.00120993390035062	-0.075084898706861	0.0130815271975976	0.0213920722931793	-0.0510434120804636	0.103242146278538	0.0726789673785732	-0.0376402821191282	-0.061899478638865	-0.0119147774302302	-0.0704314263265186	0.0151300087219186	0.0108317200093747	-0.055378961090642	0.0736943718290367	0.0664207871322264	0.00162553657672079	-0.0575126489882026	-0.00746687632406898	-0.0940060009095621	0.0176108805494646	0.0434804515148428	-0.0653820337411761	0.0360933495375691	0.0990441419014413	-0.214853201614792	-0.0538568533023803	-0.00671585504349263	-0.0995373576376972	-0.0111832539854666	0.00724863547322252	-0.123869556826593	0.0477010217546336	0.0815024830990839	-0.0774114158290905	-0.0618641362042771	-0.0167395318517362	-0.0582048302624057	-0.00896911736917911	-0.00962008171543749	-0.0712145321384824	0.0782058637592843	0.0148417395039078	-0.03690575953354	0.0119377402413086	0.0245481020466088	-0.0237347910191192	-0.0165547740176528	-0.0497583663234913	-0.0417164137290109	0.0245954370270669	-0.0333902879935953	-0.0217204062762312	#1C86EEFF	#0000FF
NWMO.588.1.13.1	NWMO	588	588	0.81486	0.18514	Jasper	53.57018	-114.02125	703	1	13	1	1	16.51	30.48	13.97	NA	8.6	380	NWMO	NWMO.588.1.13.1	588	588	1	NA	72.39	NA	NA	NA	NA	NA	NA	NA	NA	NA	NA	NA	NA	NA	NA	NA	NA	0.613104472886409	NA	NA	Missouri Arboretum	Maryville	MO	40.277742	-94.860299	351	10.8	24.9	-4.9	29.8	911	568	22.8	43.9	433	3069	3245	637	211	115	288	172	39	-31.8	41.5	950	152	14.4	60	8.37	1868	10.9	24.7	-3.2	27.9	1035	636	20.2	38.8	324	2955	3167	610	184	114	277	163	28	-31.4	39.9	927	156	NA	61	24.9	1729	11.4	24.2	-9	33.1	1154	652	18.5	37.1	421	3209	3053	683	208	111	292	181	42	-31.4	41.6	943	136	NA	61	29.61	1917	10.2	24.1	-6.5	30.7	1264	719	16	33.6	532	2986	3471	650	179	118	278	160	29	-31.4	41.1	964	45	NA	57	45.64	1839	11.7	23.6	-1.6	25.2	1081	602	20.1	39.2	252	3145	2937	652	206	117	288	171	70	-31.4	39.2	963	157	NA	59	20.92	1914	2.2	16.1	-14	30.1	531	372	23	43.2	1508	1349	5754	40	159	140	254	114	120	-45.3	33.8	12.5	555	136	58	588_S48_L001	0.809244	0.190756	0.788178	0.146761	0.065061	0.0450577263412745	-0.00649609204740454	-0.0286389780989826	0.0322213503549347	0.00831872069431741	-0.00409674700738866	0.35172116243952	0.1866301	0.10474885997294	balsamifera	-0.0604773341106767	-0.00120993390035062	-0.075084898706861	0.0130815271975976	0.0213920722931793	-0.0510434120804636	0.103242146278538	0.0726789673785732	-0.0376402821191282	-0.061899478638865	-0.0119147774302302	-0.0704314263265186	0.0151300087219186	0.0108317200093747	-0.055378961090642	0.0736943718290367	0.0664207871322264	0.00162553657672079	-0.0575126489882026	-0.00746687632406898	-0.0940060009095621	0.0176108805494646	0.0434804515148428	-0.0653820337411761	0.0360933495375691	0.0990441419014413	-0.214853201614792	-0.0538568533023803	-0.00671585504349263	-0.0995373576376972	-0.0111832539854666	0.00724863547322252	-0.123869556826593	0.0477010217546336	0.0815024830990839	-0.0774114158290905	-0.0618641362042771	-0.0167395318517362	-0.0582048302624057	-0.00896911736917911	-0.00962008171543749	-0.0712145321384824	0.0782058637592843	0.0148417395039078	-0.03690575953354	0.008929159446394	0.0246720549121184	-0.0318404538132271	0.00641332709929551	-0.0174392838254543	-0.00330103724465797	0.0124983366627205	-0.00897543721900315	-0.0205753922572286	#3E64A2FF	#1125C9
NWMO.588.2.4.2	NWMO	588	588	0.81486	0.18514	Jasper	53.57018	-114.02125	703	2	4	2	1	13.97	20.32	6.35	NA	8.6	380	NWMO	NWMO.588.2.4.2	588	588	1	NA	53.34	NA	NA	NA	NA	NA	NA	NA	NA	NA	NA	NA	NA	NA	NA	NA	NA	0.37469344944141	NA	NA	Missouri Arboretum	Maryville	MO	40.277742	-94.860299	351	10.8	24.9	-4.9	29.8	911	568	22.8	43.9	433	3069	3245	637	211	115	288	172	39	-31.8	41.5	950	152	14.4	60	8.37	1868	10.9	24.7	-3.2	27.9	1035	636	20.2	38.8	324	2955	3167	610	184	114	277	163	28	-31.4	39.9	927	156	NA	61	24.9	1729	11.4	24.2	-9	33.1	1154	652	18.5	37.1	421	3209	3053	683	208	111	292	181	42	-31.4	41.6	943	136	NA	61	29.61	1917	10.2	24.1	-6.5	30.7	1264	719	16	33.6	532	2986	3471	650	179	118	278	160	29	-31.4	41.1	964	45	NA	57	45.64	1839	11.7	23.6	-1.6	25.2	1081	602	20.1	39.2	252	3145	2937	652	206	117	288	171	70	-31.4	39.2	963	157	NA	59	20.92	1914	2.2	16.1	-14	30.1	531	372	23	43.2	1508	1349	5754	40	159	140	254	114	120	-45.3	33.8	12.5	555	136	58	588_S48_L001	0.809244	0.190756	0.788178	0.146761	0.065061	0.0450577263412745	-0.00649609204740454	-0.0286389780989826	0.0322213503549347	0.00831872069431741	-0.00409674700738866	0.35172116243952	0.1866301	0.10474885997294	balsamifera	-0.0604773341106767	-0.00120993390035062	-0.075084898706861	0.0130815271975976	0.0213920722931793	-0.0510434120804636	0.103242146278538	0.0726789673785732	-0.0376402821191282	-0.061899478638865	-0.0119147774302302	-0.0704314263265186	0.0151300087219186	0.0108317200093747	-0.055378961090642	0.0736943718290367	0.0664207871322264	0.00162553657672079	-0.0575126489882026	-0.00746687632406898	-0.0940060009095621	0.0176108805494646	0.0434804515148428	-0.0653820337411761	0.0360933495375691	0.0990441419014413	-0.214853201614792	-0.0538568533023803	-0.00671585504349263	-0.0995373576376972	-0.0111832539854666	0.00724863547322252	-0.123869556826593	0.0477010217546336	0.0815024830990839	-0.0774114158290905	-0.0618641362042771	-0.0167395318517362	-0.0582048302624057	-0.00896911736917911	-0.00962008171543749	-0.0712145321384824	0.0782058637592843	0.0148417395039078	-0.03690575953354	0.008929159446394	0.0246720549121184	-0.0318404538132271	0.00641332709929551	-0.0174392838254543	-0.00330103724465797	0.0124983366627205	-0.00897543721900315	-0.0205753922572286	#3E64A2FF	#1125C9
NWMO.590.1.11.1	NWMO	590	590	NA	NA	Jasper	53.57027	-113.83358	657	1	11	1	1	11.43	13.43	2	NA	8.6	408	NWMO	NWMO.590.1.11.1	590	590	0	NA	NA	NA	NA	NA	NA	NA	NA	NA	NA	NA	NA	NA	NA	NA	NA	NA	NA	0.161249532728427	NA	NA	Missouri Arboretum	Maryville	MO	40.277742	-94.860299	351	10.8	24.9	-4.9	29.8	911	568	22.8	43.9	433	3069	3245	637	211	115	288	172	39	-31.8	41.5	950	152	14.4	60	8.37	1868	10.9	24.7	-3.2	27.9	1035	636	20.2	38.8	324	2955	3167	610	184	114	277	163	28	-31.4	39.9	927	156	NA	61	24.9	1729	11.4	24.2	-9	33.1	1154	652	18.5	37.1	421	3209	3053	683	208	111	292	181	42	-31.4	41.6	943	136	NA	61	29.61	1917	10.2	24.1	-6.5	30.7	1264	719	16	33.6	532	2986	3471	650	179	118	278	160	29	-31.4	41.1	964	45	NA	57	45.64	1839	11.7	23.6	-1.6	25.2	1081	602	20.1	39.2	252	3145	2937	652	206	117	288	171	70	-31.4	39.2	963	157	NA	59	20.92	1914	2.2	16.3	-14.6	30.9	503	359	24.2	45.4	1558	1387	5780	47	159	141	254	113	110	-45.5	34.1	12.5	566	165	57	NA	NA	NA	NA	NA	NA	NA	NA	NA	NA	NA	NA	NA	NA	NA		-0.0604773341106767	-0.00120993390035062	-0.075084898706861	0.0130815271975976	0.0213920722931793	-0.0510434120804636	0.103242146278538	0.0726789673785732	-0.0376402821191282	-0.061899478638865	-0.0119147774302302	-0.0704314263265186	0.0151300087219186	0.0108317200093747	-0.055378961090642	0.0736943718290367	0.0664207871322264	0.00162553657672079	-0.0575126489882026	-0.00746687632406898	-0.0940060009095621	0.0176108805494646	0.0434804515148428	-0.0653820337411761	0.0360933495375691	0.0990441419014413	-0.214853201614792	-0.0538568533023803	-0.00671585504349263	-0.0995373576376972	-0.0111832539854666	0.00724863547322252	-0.123869556826593	0.0477010217546336	0.0815024830990839	-0.0774114158290905	-0.0618641362042771	-0.0167395318517362	-0.0582048302624057	-0.00896911736917911	-0.00962008171543749	-0.0712145321384824	0.0782058637592843	0.0148417395039078	-0.03690575953354	NA	NA	NA	NA	NA	NA	NA	NA	NA	grey	white
NWMO.590.2.10.1	NWMO	590	590	NA	NA	Jasper	53.57027	-113.83358	657	2	10	1	1	15.24	NA	NA	NA	8.6	408	NWMO	NWMO.590.2.10.1	590	590	1	NA	177.8	NA	NA	NA	NA	NA	NA	NA	NA	NA	NA	NA	NA	NA	NA	NA	NA	NA	NA	NA	Missouri Arboretum	Maryville	MO	40.277742	-94.860299	351	10.8	24.9	-4.9	29.8	911	568	22.8	43.9	433	3069	3245	637	211	115	288	172	39	-31.8	41.5	950	152	14.4	60	8.37	1868	10.9	24.7	-3.2	27.9	1035	636	20.2	38.8	324	2955	3167	610	184	114	277	163	28	-31.4	39.9	927	156	NA	61	24.9	1729	11.4	24.2	-9	33.1	1154	652	18.5	37.1	421	3209	3053	683	208	111	292	181	42	-31.4	41.6	943	136	NA	61	29.61	1917	10.2	24.1	-6.5	30.7	1264	719	16	33.6	532	2986	3471	650	179	118	278	160	29	-31.4	41.1	964	45	NA	57	45.64	1839	11.7	23.6	-1.6	25.2	1081	602	20.1	39.2	252	3145	2937	652	206	117	288	171	70	-31.4	39.2	963	157	NA	59	20.92	1914	2.2	16.3	-14.6	30.9	503	359	24.2	45.4	1558	1387	5780	47	159	141	254	113	110	-45.5	34.1	12.5	566	165	57	NA	NA	NA	NA	NA	NA	NA	NA	NA	NA	NA	NA	NA	NA	NA		-0.0604773341106767	-0.00120993390035062	-0.075084898706861	0.0130815271975976	0.0213920722931793	-0.0510434120804636	0.103242146278538	0.0726789673785732	-0.0376402821191282	-0.061899478638865	-0.0119147774302302	-0.0704314263265186	0.0151300087219186	0.0108317200093747	-0.055378961090642	0.0736943718290367	0.0664207871322264	0.00162553657672079	-0.0575126489882026	-0.00746687632406898	-0.0940060009095621	0.0176108805494646	0.0434804515148428	-0.0653820337411761	0.0360933495375691	0.0990441419014413	-0.214853201614792	-0.0538568533023803	-0.00671585504349263	-0.0995373576376972	-0.0111832539854666	0.00724863547322252	-0.123869556826593	0.0477010217546336	0.0815024830990839	-0.0774114158290905	-0.0618641362042771	-0.0167395318517362	-0.0582048302624057	-0.00896911736917911	-0.00962008171543749	-0.0712145321384824	0.0782058637592843	0.0148417395039078	-0.03690575953354	NA	NA	NA	NA	NA	NA	NA	NA	NA	grey	white
NWMO.601.1.1.1	NWMO	601	601	0.254499	0.745501	Chilcotin	54.917507	-122.9415	702	1	1	1	1	15.24	26.67	11.43	NA	8.9	157	NWMO	NWMO.601.1.1.1	601	601	1	NA	69.22	NA	NA	NA	NA	NA	NA	NA	NA	NA	NA	NA	NA	NA	NA	NA	NA	0.559615787935423	NA	NA	Missouri Arboretum	Maryville	MO	40.277742	-94.860299	351	10.8	24.9	-4.9	29.8	911	568	22.8	43.9	433	3069	3245	637	211	115	288	172	39	-31.8	41.5	950	152	14.4	60	8.37	1868	10.9	24.7	-3.2	27.9	1035	636	20.2	38.8	324	2955	3167	610	184	114	277	163	28	-31.4	39.9	927	156	NA	61	24.9	1729	11.4	24.2	-9	33.1	1154	652	18.5	37.1	421	3209	3053	683	208	111	292	181	42	-31.4	41.6	943	136	NA	61	29.61	1917	10.2	24.1	-6.5	30.7	1264	719	16	33.6	532	2986	3471	650	179	118	278	160	29	-31.4	41.1	964	45	NA	57	45.64	1839	11.7	23.6	-1.6	25.2	1081	602	20.1	39.2	252	3145	2937	652	206	117	288	171	70	-31.4	39.2	963	157	NA	59	20.92	1914	1.9	14.2	-12.2	26.4	754	256	15.7	55.3	1307	1056	5867	18	149	161	252	91	396	-42.3	32.4	10.8	507	200	62	601_S222_L004	0.260922	0.739078	0.222062	0.664279	0.113659	-0.0127695727787326	0.0376639973371966	-0.0180269443045852	-0.0237099606498975	-0.104523204075046	-0.0641905654507197	0.330148848962988	0.7901848	0.101875824744851	trichocarpa	-0.0604773341106767	-0.00120993390035062	-0.075084898706861	0.0130815271975976	0.0213920722931793	-0.0510434120804636	0.103242146278538	0.0726789673785732	-0.0376402821191282	-0.061899478638865	-0.0119147774302302	-0.0704314263265186	0.0151300087219186	0.0108317200093747	-0.055378961090642	0.0736943718290367	0.0664207871322264	0.00162553657672079	-0.0575126489882026	-0.00746687632406898	-0.0940060009095621	0.0176108805494646	0.0434804515148428	-0.0653820337411761	0.0360933495375691	0.0990441419014413	-0.214853201614792	-0.0538568533023803	-0.00671585504349263	-0.0995373576376972	-0.0111832539854666	0.00724863547322252	-0.123869556826593	0.0477010217546336	0.0815024830990839	-0.0774114158290905	-0.0618641362042771	-0.0167395318517362	-0.0582048302624057	-0.00896911736917911	-0.00962008171543749	-0.0712145321384824	0.0782058637592843	0.0148417395039078	-0.03690575953354	0.0223452490028674	-0.0123214038008538	-0.00132704616016311	-0.0061248891296774	0.00847682885474856	0.0342386460232068	0.00381165311935015	-0.00867561477499498	-0.0260709867758354	#72874EFF	#1DA939
NWMO.601.2.15.1	NWMO	601	601	0.254499	0.745501	Chilcotin	54.917507	-122.9415	702	2	15	1	1	12.7	NA	NA	NA	8.9	157	NWMO	NWMO.601.2.15.1	601	601	1	NA	35.56	NA	NA	NA	NA	NA	NA	NA	NA	NA	NA	NA	NA	NA	NA	NA	NA	NA	NA	NA	Missouri Arboretum	Maryville	MO	40.277742	-94.860299	351	10.8	24.9	-4.9	29.8	911	568	22.8	43.9	433	3069	3245	637	211	115	288	172	39	-31.8	41.5	950	152	14.4	60	8.37	1868	10.9	24.7	-3.2	27.9	1035	636	20.2	38.8	324	2955	3167	610	184	114	277	163	28	-31.4	39.9	927	156	NA	61	24.9	1729	11.4	24.2	-9	33.1	1154	652	18.5	37.1	421	3209	3053	683	208	111	292	181	42	-31.4	41.6	943	136	NA	61	29.61	1917	10.2	24.1	-6.5	30.7	1264	719	16	33.6	532	2986	3471	650	179	118	278	160	29	-31.4	41.1	964	45	NA	57	45.64	1839	11.7	23.6	-1.6	25.2	1081	602	20.1	39.2	252	3145	2937	652	206	117	288	171	70	-31.4	39.2	963	157	NA	59	20.92	1914	1.9	14.2	-12.2	26.4	754	256	15.7	55.3	1307	1056	5867	18	149	161	252	91	396	-42.3	32.4	10.8	507	200	62	601_S222_L004	0.260922	0.739078	0.222062	0.664279	0.113659	-0.0127695727787326	0.0376639973371966	-0.0180269443045852	-0.0237099606498975	-0.104523204075046	-0.0641905654507197	0.330148848962988	0.7901848	0.101875824744851	trichocarpa	-0.0604773341106767	-0.00120993390035062	-0.075084898706861	0.0130815271975976	0.0213920722931793	-0.0510434120804636	0.103242146278538	0.0726789673785732	-0.0376402821191282	-0.061899478638865	-0.0119147774302302	-0.0704314263265186	0.0151300087219186	0.0108317200093747	-0.055378961090642	0.0736943718290367	0.0664207871322264	0.00162553657672079	-0.0575126489882026	-0.00746687632406898	-0.0940060009095621	0.0176108805494646	0.0434804515148428	-0.0653820337411761	0.0360933495375691	0.0990441419014413	-0.214853201614792	-0.0538568533023803	-0.00671585504349263	-0.0995373576376972	-0.0111832539854666	0.00724863547322252	-0.123869556826593	0.0477010217546336	0.0815024830990839	-0.0774114158290905	-0.0618641362042771	-0.0167395318517362	-0.0582048302624057	-0.00896911736917911	-0.00962008171543749	-0.0712145321384824	0.0782058637592843	0.0148417395039078	-0.03690575953354	0.0223452490028674	-0.0123214038008538	-0.00132704616016311	-0.0061248891296774	0.00847682885474856	0.0342386460232068	0.00381165311935015	-0.00867561477499498	-0.0260709867758354	#72874EFF	#1DA939
NWMO.808.1.12.1	NWMO	808	808	0.301814	0.698186	Alaska	60.8249	-149.12595	123.4	1	12	1	1	20.32	22.86	2.54	NA	8.5	-367	NWMO	NWMO.808.1.12.1	808	808	1	NA	40.64	NA	NA	NA	NA	NA	NA	NA	NA	NA	NA	NA	NA	NA	NA	NA	NA	0.117783035656383	NA	NA	Missouri Arboretum	Maryville	MO	40.277742	-94.860299	351	10.8	24.9	-4.9	29.8	911	568	22.8	43.9	433	3069	3245	637	211	115	288	172	39	-31.8	41.5	950	152	14.4	60	8.37	1868	10.9	24.7	-3.2	27.9	1035	636	20.2	38.8	324	2955	3167	610	184	114	277	163	28	-31.4	39.9	927	156	NA	61	24.9	1729	11.4	24.2	-9	33.1	1154	652	18.5	37.1	421	3209	3053	683	208	111	292	181	42	-31.4	41.6	943	136	NA	61	29.61	1917	10.2	24.1	-6.5	30.7	1264	719	16	33.6	532	2986	3471	650	179	118	278	160	29	-31.4	41.1	964	45	NA	57	45.64	1839	11.7	23.6	-1.6	25.2	1081	602	20.1	39.2	252	3145	2937	652	206	117	288	171	70	-31.4	39.2	963	157	NA	59	20.92	1914	2.3	13.1	-6.9	19.9	1278	458	9.6	28.5	1015	868	5725	20	162	136	262	126	630	-36.9	28.4	11.1	358	33	71	808_S132_L003	0.315257	0.684743	0.240673	0.759317	1e-05	-0.00517363952124464	0.055752404183229	0.0695317025851326	-0.0131355668812265	0.0283963065403916	0.000149929943689471	0.284353909211378	0.7741208	0.0911420315031654	balsamifera	-0.0604773341106767	-0.00120993390035062	-0.075084898706861	0.0130815271975976	0.0213920722931793	-0.0510434120804636	0.103242146278538	0.0726789673785732	-0.0376402821191282	-0.061899478638865	-0.0119147774302302	-0.0704314263265186	0.0151300087219186	0.0108317200093747	-0.055378961090642	0.0736943718290367	0.0664207871322264	0.00162553657672079	-0.0575126489882026	-0.00746687632406898	-0.0940060009095621	0.0176108805494646	0.0434804515148428	-0.0653820337411761	0.0360933495375691	0.0990441419014413	-0.214853201614792	-0.0538568533023803	-0.00671585504349263	-0.0995373576376972	-0.0111832539854666	0.00724863547322252	-0.123869556826593	0.0477010217546336	0.0815024830990839	-0.0774114158290905	-0.0618641362042771	-0.0167395318517362	-0.0582048302624057	-0.00896911736917911	-0.00962008171543749	-0.0712145321384824	0.0782058637592843	0.0148417395039078	-0.03690575953354	0.0525763739861702	-0.0836613855193329	0.0226288457710155	0.0382531047061618	0.00707477740985747	-0.0131361633515376	0.0577111566166171	-0.0130666239008033	0.0336325438320474	#647248FF	#00C23D
NWMO.808.2.9.2	NWMO	808	808	0.301814	0.698186	Alaska	60.8249	-149.12595	123.4	2	9	2	1	16.51	45.09	28.58	NA	8.5	-367	NWMO	NWMO.808.2.9.2	808	808	1	NA	48.9	NA	NA	NA	NA	NA	NA	NA	NA	NA	NA	NA	NA	NA	NA	NA	NA	1.00469423450096	NA	NA	Missouri Arboretum	Maryville	MO	40.277742	-94.860299	351	10.8	24.9	-4.9	29.8	911	568	22.8	43.9	433	3069	3245	637	211	115	288	172	39	-31.8	41.5	950	152	14.4	60	8.37	1868	10.9	24.7	-3.2	27.9	1035	636	20.2	38.8	324	2955	3167	610	184	114	277	163	28	-31.4	39.9	927	156	NA	61	24.9	1729	11.4	24.2	-9	33.1	1154	652	18.5	37.1	421	3209	3053	683	208	111	292	181	42	-31.4	41.6	943	136	NA	61	29.61	1917	10.2	24.1	-6.5	30.7	1264	719	16	33.6	532	2986	3471	650	179	118	278	160	29	-31.4	41.1	964	45	NA	57	45.64	1839	11.7	23.6	-1.6	25.2	1081	602	20.1	39.2	252	3145	2937	652	206	117	288	171	70	-31.4	39.2	963	157	NA	59	20.92	1914	2.3	13.1	-6.9	19.9	1278	458	9.6	28.5	1015	868	5725	20	162	136	262	126	630	-36.9	28.4	11.1	358	33	71	808_S132_L003	0.315257	0.684743	0.240673	0.759317	1e-05	-0.00517363952124464	0.055752404183229	0.0695317025851326	-0.0131355668812265	0.0283963065403916	0.000149929943689471	0.284353909211378	0.7741208	0.0911420315031654	balsamifera	-0.0604773341106767	-0.00120993390035062	-0.075084898706861	0.0130815271975976	0.0213920722931793	-0.0510434120804636	0.103242146278538	0.0726789673785732	-0.0376402821191282	-0.061899478638865	-0.0119147774302302	-0.0704314263265186	0.0151300087219186	0.0108317200093747	-0.055378961090642	0.0736943718290367	0.0664207871322264	0.00162553657672079	-0.0575126489882026	-0.00746687632406898	-0.0940060009095621	0.0176108805494646	0.0434804515148428	-0.0653820337411761	0.0360933495375691	0.0990441419014413	-0.214853201614792	-0.0538568533023803	-0.00671585504349263	-0.0995373576376972	-0.0111832539854666	0.00724863547322252	-0.123869556826593	0.0477010217546336	0.0815024830990839	-0.0774114158290905	-0.0618641362042771	-0.0167395318517362	-0.0582048302624057	-0.00896911736917911	-0.00962008171543749	-0.0712145321384824	0.0782058637592843	0.0148417395039078	-0.03690575953354	0.0525763739861702	-0.0836613855193329	0.0226288457710155	0.0382531047061618	0.00707477740985747	-0.0131361633515376	0.0577111566166171	-0.0130666239008033	0.0336325438320474	#647248FF	#00C23D
NWMO.821.1.15.1	NWMO	821	821	0.676125	0.323875	Alaska	60.66487	-149.48013	384.5	1	15	1	0	10.16	NA	NA	NA	9.3	-69	NWMO	NWMO.821.1.15.1	821	821	0	NA	NA	NA	NA	NA	NA	NA	NA	NA	NA	NA	NA	NA	NA	NA	NA	NA	NA	NA	NA	NA	Missouri Arboretum	Maryville	MO	40.277742	-94.860299	351	10.8	24.9	-4.9	29.8	911	568	22.8	43.9	433	3069	3245	637	211	115	288	172	39	-31.8	41.5	950	152	14.4	60	8.37	1868	10.9	24.7	-3.2	27.9	1035	636	20.2	38.8	324	2955	3167	610	184	114	277	163	28	-31.4	39.9	927	156	NA	61	24.9	1729	11.4	24.2	-9	33.1	1154	652	18.5	37.1	421	3209	3053	683	208	111	292	181	42	-31.4	41.6	943	136	NA	61	29.61	1917	10.2	24.1	-6.5	30.7	1264	719	16	33.6	532	2986	3471	650	179	118	278	160	29	-31.4	41.1	964	45	NA	57	45.64	1839	11.7	23.6	-1.6	25.2	1081	602	20.1	39.2	252	3145	2937	652	206	117	288	171	70	-31.4	39.2	963	157	NA	59	20.92	1914	1.5	12.3	-8.3	20.7	980	378	11.7	32.6	1114	740	6003	13	150	148	255	107	499	-37.9	28.1	9.6	356	52	70	821_S64_L001	0.667978	0.332022	0.602101	0.397889	1e-05	0.0315906026820889	0.0274619001993471	0.0597004388221807	-0.0444209778863599	0.00578881288217106	-0.0153866551519782	0.452956947825819	0.4481371	0.10514640787078	balsamifera	-0.0604773341106767	-0.00120993390035062	-0.075084898706861	0.0130815271975976	0.0213920722931793	-0.0510434120804636	0.103242146278538	0.0726789673785732	-0.0376402821191282	-0.061899478638865	-0.0119147774302302	-0.0704314263265186	0.0151300087219186	0.0108317200093747	-0.055378961090642	0.0736943718290367	0.0664207871322264	0.00162553657672079	-0.0575126489882026	-0.00746687632406898	-0.0940060009095621	0.0176108805494646	0.0434804515148428	-0.0653820337411761	0.0360933495375691	0.0990441419014413	-0.214853201614792	-0.0538568533023803	-0.00671585504349263	-0.0995373576376972	-0.0111832539854666	0.00724863547322252	-0.123869556826593	0.0477010217546336	0.0815024830990839	-0.0774114158290905	-0.0618641362042771	-0.0167395318517362	-0.0582048302624057	-0.00896911736917911	-0.00962008171543749	-0.0712145321384824	0.0782058637592843	0.0148417395039078	-0.03690575953354	0.0531725246987176	-0.0628244867539396	0.0293017782052697	0.0489550730937295	-0.0146423427191406	0.00353156281288347	0.0639900114994559	0.016381000768948	0.00989670012351514	#3E4D6DFF	#00659A
NWMO.821.2.12.1	NWMO	821	821	0.676125	0.323875	Alaska	60.66487	-149.48013	384.5	2	12	1	0	13.97	NA	NA	NA	9.3	-69	NWMO	NWMO.821.2.12.1	821	821	0	NA	NA	NA	NA	NA	NA	NA	NA	NA	NA	NA	NA	NA	NA	NA	NA	NA	NA	NA	NA	NA	Missouri Arboretum	Maryville	MO	40.277742	-94.860299	351	10.8	24.9	-4.9	29.8	911	568	22.8	43.9	433	3069	3245	637	211	115	288	172	39	-31.8	41.5	950	152	14.4	60	8.37	1868	10.9	24.7	-3.2	27.9	1035	636	20.2	38.8	324	2955	3167	610	184	114	277	163	28	-31.4	39.9	927	156	NA	61	24.9	1729	11.4	24.2	-9	33.1	1154	652	18.5	37.1	421	3209	3053	683	208	111	292	181	42	-31.4	41.6	943	136	NA	61	29.61	1917	10.2	24.1	-6.5	30.7	1264	719	16	33.6	532	2986	3471	650	179	118	278	160	29	-31.4	41.1	964	45	NA	57	45.64	1839	11.7	23.6	-1.6	25.2	1081	602	20.1	39.2	252	3145	2937	652	206	117	288	171	70	-31.4	39.2	963	157	NA	59	20.92	1914	1.5	12.3	-8.3	20.7	980	378	11.7	32.6	1114	740	6003	13	150	148	255	107	499	-37.9	28.1	9.6	356	52	70	821_S64_L001	0.667978	0.332022	0.602101	0.397889	1e-05	0.0315906026820889	0.0274619001993471	0.0597004388221807	-0.0444209778863599	0.00578881288217106	-0.0153866551519782	0.452956947825819	0.4481371	0.10514640787078	balsamifera	-0.0604773341106767	-0.00120993390035062	-0.075084898706861	0.0130815271975976	0.0213920722931793	-0.0510434120804636	0.103242146278538	0.0726789673785732	-0.0376402821191282	-0.061899478638865	-0.0119147774302302	-0.0704314263265186	0.0151300087219186	0.0108317200093747	-0.055378961090642	0.0736943718290367	0.0664207871322264	0.00162553657672079	-0.0575126489882026	-0.00746687632406898	-0.0940060009095621	0.0176108805494646	0.0434804515148428	-0.0653820337411761	0.0360933495375691	0.0990441419014413	-0.214853201614792	-0.0538568533023803	-0.00671585504349263	-0.0995373576376972	-0.0111832539854666	0.00724863547322252	-0.123869556826593	0.0477010217546336	0.0815024830990839	-0.0774114158290905	-0.0618641362042771	-0.0167395318517362	-0.0582048302624057	-0.00896911736917911	-0.00962008171543749	-0.0712145321384824	0.0782058637592843	0.0148417395039078	-0.03690575953354	0.0531725246987176	-0.0628244867539396	0.0293017782052697	0.0489550730937295	-0.0146423427191406	0.00353156281288347	0.0639900114994559	0.016381000768948	0.00989670012351514	#3E4D6DFF	#00659A
NWMO.827.1.23.2	NWMO	827	827	0.59597	0.40403	Alaska	61.73377	-148.69745	185.2	1	23	2	1	12.7	NA	NA	NA	11.7	325	NWMO	NWMO.827.1.23.2	827	827	0	NA	NA	NA	NA	NA	NA	NA	NA	NA	NA	NA	NA	NA	NA	NA	NA	NA	NA	NA	NA	NA	Missouri Arboretum	Maryville	MO	40.277742	-94.860299	351	10.8	24.9	-4.9	29.8	911	568	22.8	43.9	433	3069	3245	637	211	115	288	172	39	-31.8	41.5	950	152	14.4	60	8.37	1868	10.9	24.7	-3.2	27.9	1035	636	20.2	38.8	324	2955	3167	610	184	114	277	163	28	-31.4	39.9	927	156	NA	61	24.9	1729	11.4	24.2	-9	33.1	1154	652	18.5	37.1	421	3209	3053	683	208	111	292	181	42	-31.4	41.6	943	136	NA	61	29.61	1917	10.2	24.1	-6.5	30.7	1264	719	16	33.6	532	2986	3471	650	179	118	278	160	29	-31.4	41.1	964	45	NA	57	45.64	1839	11.7	23.6	-1.6	25.2	1081	602	20.1	39.2	252	3145	2937	652	206	117	288	171	70	-31.4	39.2	963	157	NA	59	20.92	1914	-0.9	12.2	-12.5	24.6	586	296	15.5	41.1	1766	663	6873	10	119	168	241	73	303	-46.4	28.3	9.5	334	100	62	827_S14_L001	0.592825	0.407175	0.521466	0.478524	1e-05	0.018935362750994	0.0327566010280256	0.0454590677923396	0.000570490377907483	0.050129649654154	0.0123517641613317	0.481987118247095	0.5021119	0.0934939115038335	balsamifera	-0.0604773341106767	-0.00120993390035062	-0.075084898706861	0.0130815271975976	0.0213920722931793	-0.0510434120804636	0.103242146278538	0.0726789673785732	-0.0376402821191282	-0.061899478638865	-0.0119147774302302	-0.0704314263265186	0.0151300087219186	0.0108317200093747	-0.055378961090642	0.0736943718290367	0.0664207871322264	0.00162553657672079	-0.0575126489882026	-0.00746687632406898	-0.0940060009095621	0.0176108805494646	0.0434804515148428	-0.0653820337411761	0.0360933495375691	0.0990441419014413	-0.214853201614792	-0.0538568533023803	-0.00671585504349263	-0.0995373576376972	-0.0111832539854666	0.00724863547322252	-0.123869556826593	0.0477010217546336	0.0815024830990839	-0.0774114158290905	-0.0618641362042771	-0.0167395318517362	-0.0582048302624057	-0.00896911736917911	-0.00962008171543749	-0.0712145321384824	0.0782058637592843	0.0148417395039078	-0.03690575953354	0.0555637694642576	-0.00962920639958856	0.028812280132298	0.0362781574259936	-0.0240097443380095	-0.0238046635985012	0.0441697802530295	0.0189134542201771	0.0420359759921748	#3A4152FF	#007A85
NWMO.827.2.7.2	NWMO	827	827	0.59597	0.40403	Alaska	61.73377	-148.69745	185.2	2	7	2	0	15.24	NA	NA	NA	11.7	325	NWMO	NWMO.827.2.7.2	827	827	0	NA	NA	NA	NA	NA	NA	NA	NA	NA	NA	NA	NA	NA	NA	NA	NA	NA	NA	NA	NA	NA	Missouri Arboretum	Maryville	MO	40.277742	-94.860299	351	10.8	24.9	-4.9	29.8	911	568	22.8	43.9	433	3069	3245	637	211	115	288	172	39	-31.8	41.5	950	152	14.4	60	8.37	1868	10.9	24.7	-3.2	27.9	1035	636	20.2	38.8	324	2955	3167	610	184	114	277	163	28	-31.4	39.9	927	156	NA	61	24.9	1729	11.4	24.2	-9	33.1	1154	652	18.5	37.1	421	3209	3053	683	208	111	292	181	42	-31.4	41.6	943	136	NA	61	29.61	1917	10.2	24.1	-6.5	30.7	1264	719	16	33.6	532	2986	3471	650	179	118	278	160	29	-31.4	41.1	964	45	NA	57	45.64	1839	11.7	23.6	-1.6	25.2	1081	602	20.1	39.2	252	3145	2937	652	206	117	288	171	70	-31.4	39.2	963	157	NA	59	20.92	1914	-0.9	12.2	-12.5	24.6	586	296	15.5	41.1	1766	663	6873	10	119	168	241	73	303	-46.4	28.3	9.5	334	100	62	827_S14_L001	0.592825	0.407175	0.521466	0.478524	1e-05	0.018935362750994	0.0327566010280256	0.0454590677923396	0.000570490377907483	0.050129649654154	0.0123517641613317	0.481987118247095	0.5021119	0.0934939115038335	balsamifera	-0.0604773341106767	-0.00120993390035062	-0.075084898706861	0.0130815271975976	0.0213920722931793	-0.0510434120804636	0.103242146278538	0.0726789673785732	-0.0376402821191282	-0.061899478638865	-0.0119147774302302	-0.0704314263265186	0.0151300087219186	0.0108317200093747	-0.055378961090642	0.0736943718290367	0.0664207871322264	0.00162553657672079	-0.0575126489882026	-0.00746687632406898	-0.0940060009095621	0.0176108805494646	0.0434804515148428	-0.0653820337411761	0.0360933495375691	0.0990441419014413	-0.214853201614792	-0.0538568533023803	-0.00671585504349263	-0.0995373576376972	-0.0111832539854666	0.00724863547322252	-0.123869556826593	0.0477010217546336	0.0815024830990839	-0.0774114158290905	-0.0618641362042771	-0.0167395318517362	-0.0582048302624057	-0.00896911736917911	-0.00962008171543749	-0.0712145321384824	0.0782058637592843	0.0148417395039078	-0.03690575953354	0.0555637694642576	-0.00962920639958856	0.028812280132298	0.0362781574259936	-0.0240097443380095	-0.0238046635985012	0.0441697802530295	0.0189134542201771	0.0420359759921748	#3A4152FF	#007A85
NWMO.865.1.4.1	NWMO	865	865	0.99999	1e-05	Alaska	64.12973	-149.24907	263	1	4	1	1	11.43	NA	NA	NA	13.7	544	NWMO	NWMO.865.1.4.1	865	865	0	NA	NA	NA	NA	NA	NA	NA	NA	NA	NA	NA	NA	NA	NA	NA	NA	NA	NA	NA	NA	NA	Missouri Arboretum	Maryville	MO	40.277742	-94.860299	351	10.8	24.9	-4.9	29.8	911	568	22.8	43.9	433	3069	3245	637	211	115	288	172	39	-31.8	41.5	950	152	14.4	60	8.37	1868	10.9	24.7	-3.2	27.9	1035	636	20.2	38.8	324	2955	3167	610	184	114	277	163	28	-31.4	39.9	927	156	NA	61	24.9	1729	11.4	24.2	-9	33.1	1154	652	18.5	37.1	421	3209	3053	683	208	111	292	181	42	-31.4	41.6	943	136	NA	61	29.61	1917	10.2	24.1	-6.5	30.7	1264	719	16	33.6	532	2986	3471	650	179	118	278	160	29	-31.4	41.1	964	45	NA	57	45.64	1839	11.7	23.6	-1.6	25.2	1081	602	20.1	39.2	252	3145	2937	652	206	117	288	171	70	-31.4	39.2	963	157	NA	59	20.92	1914	-2.9	15.6	-20.1	35.7	367	249	19.4	62.9	2814	1016	7602	23	128	145	243	98	126	-50.6	31.4	8.5	373	130	57	865_S176_L003	0.99999	1e-05	0.99998	1e-05	1e-05	0.0642390899750145	-0.00769456327663084	0.00940255595591502	-0.00786685252734684	0.0527654719001185	-0.00219837943789908	NA	NA	0.0990629228122338	balsamifera	-0.0604773341106767	-0.00120993390035062	-0.075084898706861	0.0130815271975976	0.0213920722931793	-0.0510434120804636	0.103242146278538	0.0726789673785732	-0.0376402821191282	-0.061899478638865	-0.0119147774302302	-0.0704314263265186	0.0151300087219186	0.0108317200093747	-0.055378961090642	0.0736943718290367	0.0664207871322264	0.00162553657672079	-0.0575126489882026	-0.00746687632406898	-0.0940060009095621	0.0176108805494646	0.0434804515148428	-0.0653820337411761	0.0360933495375691	0.0990441419014413	-0.214853201614792	-0.0538568533023803	-0.00671585504349263	-0.0995373576376972	-0.0111832539854666	0.00724863547322252	-0.123869556826593	0.0477010217546336	0.0815024830990839	-0.0774114158290905	-0.0618641362042771	-0.0167395318517362	-0.0582048302624057	-0.00896911736917911	-0.00962008171543749	-0.0712145321384824	0.0782058637592843	0.0148417395039078	-0.03690575953354	0.0554867715779575	0.049045882192108	-0.00690918318519222	0.0521846683745277	0.0443309333798594	-0.0866719039702789	0.021832091379821	0.0411298693870948	0.0877673874470535	#1C86EEFF	#0000FF
NWMO.865.2.1.1	NWMO	865	865	0.99999	1e-05	Alaska	64.12973	-149.24907	263	2	1	1	1	15.24	NA	NA	NA	13.7	544	NWMO	NWMO.865.2.1.1	865	865	1	NA	86.36	NA	NA	NA	NA	NA	NA	NA	NA	NA	NA	NA	NA	NA	NA	NA	NA	NA	NA	NA	Missouri Arboretum	Maryville	MO	40.277742	-94.860299	351	10.8	24.9	-4.9	29.8	911	568	22.8	43.9	433	3069	3245	637	211	115	288	172	39	-31.8	41.5	950	152	14.4	60	8.37	1868	10.9	24.7	-3.2	27.9	1035	636	20.2	38.8	324	2955	3167	610	184	114	277	163	28	-31.4	39.9	927	156	NA	61	24.9	1729	11.4	24.2	-9	33.1	1154	652	18.5	37.1	421	3209	3053	683	208	111	292	181	42	-31.4	41.6	943	136	NA	61	29.61	1917	10.2	24.1	-6.5	30.7	1264	719	16	33.6	532	2986	3471	650	179	118	278	160	29	-31.4	41.1	964	45	NA	57	45.64	1839	11.7	23.6	-1.6	25.2	1081	602	20.1	39.2	252	3145	2937	652	206	117	288	171	70	-31.4	39.2	963	157	NA	59	20.92	1914	-2.9	15.6	-20.1	35.7	367	249	19.4	62.9	2814	1016	7602	23	128	145	243	98	126	-50.6	31.4	8.5	373	130	57	865_S176_L003	0.99999	1e-05	0.99998	1e-05	1e-05	0.0642390899750145	-0.00769456327663084	0.00940255595591502	-0.00786685252734684	0.0527654719001185	-0.00219837943789908	NA	NA	0.0990629228122338	balsamifera	-0.0604773341106767	-0.00120993390035062	-0.075084898706861	0.0130815271975976	0.0213920722931793	-0.0510434120804636	0.103242146278538	0.0726789673785732	-0.0376402821191282	-0.061899478638865	-0.0119147774302302	-0.0704314263265186	0.0151300087219186	0.0108317200093747	-0.055378961090642	0.0736943718290367	0.0664207871322264	0.00162553657672079	-0.0575126489882026	-0.00746687632406898	-0.0940060009095621	0.0176108805494646	0.0434804515148428	-0.0653820337411761	0.0360933495375691	0.0990441419014413	-0.214853201614792	-0.0538568533023803	-0.00671585504349263	-0.0995373576376972	-0.0111832539854666	0.00724863547322252	-0.123869556826593	0.0477010217546336	0.0815024830990839	-0.0774114158290905	-0.0618641362042771	-0.0167395318517362	-0.0582048302624057	-0.00896911736917911	-0.00962008171543749	-0.0712145321384824	0.0782058637592843	0.0148417395039078	-0.03690575953354	0.0554867715779575	0.049045882192108	-0.00690918318519222	0.0521846683745277	0.0443309333798594	-0.0866719039702789	0.021832091379821	0.0411298693870948	0.0877673874470535	#1C86EEFF	#0000FF
NWMO.947.1.16.1	NWMO	947	947	NA	NA	Chilcotin	55.46634	-116.95019	595.3	1	16	1	0	21.59	NA	NA	NA	9.3	436	NWMO	NWMO.947.1.16.1	947	947	0	NA	NA	NA	NA	NA	NA	NA	NA	NA	NA	NA	NA	NA	NA	NA	NA	NA	NA	NA	NA	NA	Missouri Arboretum	Maryville	MO	40.277742	-94.860299	351	10.8	24.9	-4.9	29.8	911	568	22.8	43.9	433	3069	3245	637	211	115	288	172	39	-31.8	41.5	950	152	14.4	60	8.37	1868	10.9	24.7	-3.2	27.9	1035	636	20.2	38.8	324	2955	3167	610	184	114	277	163	28	-31.4	39.9	927	156	NA	61	24.9	1729	11.4	24.2	-9	33.1	1154	652	18.5	37.1	421	3209	3053	683	208	111	292	181	42	-31.4	41.6	943	136	NA	61	29.61	1917	10.2	24.1	-6.5	30.7	1264	719	16	33.6	532	2986	3471	650	179	118	278	160	29	-31.4	41.1	964	45	NA	57	45.64	1839	11.7	23.6	-1.6	25.2	1081	602	20.1	39.2	252	3145	2937	652	206	117	288	171	70	-31.4	39.2	963	157	NA	59	20.92	1914	1.5	15.9	-16.5	32.4	475	309	24.1	51.6	1715	1299	6030	36	153	145	251	107	132	-46	34.3	11.6	549	196	55	NA	NA	NA	NA	NA	NA	NA	NA	NA	NA	NA	NA	NA	NA	NA	laurifolia	-0.0604773341106767	-0.00120993390035062	-0.075084898706861	0.0130815271975976	0.0213920722931793	-0.0510434120804636	0.103242146278538	0.0726789673785732	-0.0376402821191282	-0.061899478638865	-0.0119147774302302	-0.0704314263265186	0.0151300087219186	0.0108317200093747	-0.055378961090642	0.0736943718290367	0.0664207871322264	0.00162553657672079	-0.0575126489882026	-0.00746687632406898	-0.0940060009095621	0.0176108805494646	0.0434804515148428	-0.0653820337411761	0.0360933495375691	0.0990441419014413	-0.214853201614792	-0.0538568533023803	-0.00671585504349263	-0.0995373576376972	-0.0111832539854666	0.00724863547322252	-0.123869556826593	0.0477010217546336	0.0815024830990839	-0.0774114158290905	-0.0618641362042771	-0.0167395318517362	-0.0582048302624057	-0.00896911736917911	-0.00962008171543749	-0.0712145321384824	0.0782058637592843	0.0148417395039078	-0.03690575953354	NA	NA	NA	NA	NA	NA	NA	NA	NA	grey	white
NWMO.947.2.17.1	NWMO	947	947	NA	NA	Chilcotin	55.46634	-116.95019	595.3	2	17	1	1	20.32	NA	NA	NA	9.3	436	NWMO	NWMO.947.2.17.1	947	947	0	NA	NA	NA	NA	NA	NA	NA	NA	NA	NA	NA	NA	NA	NA	NA	NA	NA	NA	NA	NA	NA	Missouri Arboretum	Maryville	MO	40.277742	-94.860299	351	10.8	24.9	-4.9	29.8	911	568	22.8	43.9	433	3069	3245	637	211	115	288	172	39	-31.8	41.5	950	152	14.4	60	8.37	1868	10.9	24.7	-3.2	27.9	1035	636	20.2	38.8	324	2955	3167	610	184	114	277	163	28	-31.4	39.9	927	156	NA	61	24.9	1729	11.4	24.2	-9	33.1	1154	652	18.5	37.1	421	3209	3053	683	208	111	292	181	42	-31.4	41.6	943	136	NA	61	29.61	1917	10.2	24.1	-6.5	30.7	1264	719	16	33.6	532	2986	3471	650	179	118	278	160	29	-31.4	41.1	964	45	NA	57	45.64	1839	11.7	23.6	-1.6	25.2	1081	602	20.1	39.2	252	3145	2937	652	206	117	288	171	70	-31.4	39.2	963	157	NA	59	20.92	1914	1.5	15.9	-16.5	32.4	475	309	24.1	51.6	1715	1299	6030	36	153	145	251	107	132	-46	34.3	11.6	549	196	55	NA	NA	NA	NA	NA	NA	NA	NA	NA	NA	NA	NA	NA	NA	NA	laurifolia	-0.0604773341106767	-0.00120993390035062	-0.075084898706861	0.0130815271975976	0.0213920722931793	-0.0510434120804636	0.103242146278538	0.0726789673785732	-0.0376402821191282	-0.061899478638865	-0.0119147774302302	-0.0704314263265186	0.0151300087219186	0.0108317200093747	-0.055378961090642	0.0736943718290367	0.0664207871322264	0.00162553657672079	-0.0575126489882026	-0.00746687632406898	-0.0940060009095621	0.0176108805494646	0.0434804515148428	-0.0653820337411761	0.0360933495375691	0.0990441419014413	-0.214853201614792	-0.0538568533023803	-0.00671585504349263	-0.0995373576376972	-0.0111832539854666	0.00724863547322252	-0.123869556826593	0.0477010217546336	0.0815024830990839	-0.0774114158290905	-0.0618641362042771	-0.0167395318517362	-0.0582048302624057	-0.00896911736917911	-0.00962008171543749	-0.0712145321384824	0.0782058637592843	0.0148417395039078	-0.03690575953354	NA	NA	NA	NA	NA	NA	NA	NA	NA	grey	white
NWMO.972.1.18.2	NWMO	972	MHCE03	0.471189	0.528811	Crowsnest	49.64656	-110.38362	1210.3	1	18	2	1	10.16	13.97	3.81	NA	7.2	510	NWMO	NWMO.972.1.18.2	972	MHCE03	0	NA	NA	NA	NA	NA	NA	NA	NA	NA	NA	NA	NA	NA	NA	NA	NA	NA	NA	0.318453731118534	NA	NA	Missouri Arboretum	Maryville	MO	40.277742	-94.860299	351	10.8	24.9	-4.9	29.8	911	568	22.8	43.9	433	3069	3245	637	211	115	288	172	39	-31.8	41.5	950	152	14.4	60	8.37	1868	10.9	24.7	-3.2	27.9	1035	636	20.2	38.8	324	2955	3167	610	184	114	277	163	28	-31.4	39.9	927	156	NA	61	24.9	1729	11.4	24.2	-9	33.1	1154	652	18.5	37.1	421	3209	3053	683	208	111	292	181	42	-31.4	41.6	943	136	NA	61	29.61	1917	10.2	24.1	-6.5	30.7	1264	719	16	33.6	532	2986	3471	650	179	118	278	160	29	-31.4	41.1	964	45	NA	57	45.64	1839	11.7	23.6	-1.6	25.2	1081	602	20.1	39.2	252	3145	2937	652	206	117	288	171	70	-31.4	39.2	963	157	NA	59	20.92	1914	3.6	16.8	-9.5	26.3	401	240	34	69.9	1070	1376	5268	52	152	150	249	98	115	-41.9	36.9	14.1	653	362	54	MHCE03_S120_L002	0.449627	0.550373	0.448431	0.028757	0.522811	0.00556312228949717	-0.0471172872495335	0.00354393989051282	0.00629233860969269	0.009847852849712	-0.0105364434552096	0.379333723689482	0.5998209	0.109138590542369	balsamifera	-0.0604773341106767	-0.00120993390035062	-0.075084898706861	0.0130815271975976	0.0213920722931793	-0.0510434120804636	0.103242146278538	0.0726789673785732	-0.0376402821191282	-0.061899478638865	-0.0119147774302302	-0.0704314263265186	0.0151300087219186	0.0108317200093747	-0.055378961090642	0.0736943718290367	0.0664207871322264	0.00162553657672079	-0.0575126489882026	-0.00746687632406898	-0.0940060009095621	0.0176108805494646	0.0434804515148428	-0.0653820337411761	0.0360933495375691	0.0990441419014413	-0.214853201614792	-0.0538568533023803	-0.00671585504349263	-0.0995373576376972	-0.0111832539854666	0.00724863547322252	-0.123869556826593	0.0477010217546336	0.0815024830990839	-0.0774114158290905	-0.0618641362042771	-0.0167395318517362	-0.0582048302624057	-0.00896911736917911	-0.00962008171543749	-0.0712145321384824	0.0782058637592843	0.0148417395039078	-0.03690575953354	-0.013661301005816	0.0357707074253338	0.0104004499905231	-0.0340584803559622	-0.0152587631206969	0.00590198170709299	-0.0105837816223527	-0.0256477606395838	0.0445560702123176	#404339FF	#850772
NWMO.972.2.16.2	NWMO	972	MHCE03	0.471189	0.528811	Crowsnest	49.64656	-110.38362	1210.3	2	16	2	1	17.78	NA	NA	NA	7.2	510	NWMO	NWMO.972.2.16.2	972	MHCE03	0	NA	NA	NA	NA	NA	NA	NA	NA	NA	NA	NA	NA	NA	NA	NA	NA	NA	NA	NA	NA	NA	Missouri Arboretum	Maryville	MO	40.277742	-94.860299	351	10.8	24.9	-4.9	29.8	911	568	22.8	43.9	433	3069	3245	637	211	115	288	172	39	-31.8	41.5	950	152	14.4	60	8.37	1868	10.9	24.7	-3.2	27.9	1035	636	20.2	38.8	324	2955	3167	610	184	114	277	163	28	-31.4	39.9	927	156	NA	61	24.9	1729	11.4	24.2	-9	33.1	1154	652	18.5	37.1	421	3209	3053	683	208	111	292	181	42	-31.4	41.6	943	136	NA	61	29.61	1917	10.2	24.1	-6.5	30.7	1264	719	16	33.6	532	2986	3471	650	179	118	278	160	29	-31.4	41.1	964	45	NA	57	45.64	1839	11.7	23.6	-1.6	25.2	1081	602	20.1	39.2	252	3145	2937	652	206	117	288	171	70	-31.4	39.2	963	157	NA	59	20.92	1914	3.6	16.8	-9.5	26.3	401	240	34	69.9	1070	1376	5268	52	152	150	249	98	115	-41.9	36.9	14.1	653	362	54	MHCE03_S120_L002	0.449627	0.550373	0.448431	0.028757	0.522811	0.00556312228949717	-0.0471172872495335	0.00354393989051282	0.00629233860969269	0.009847852849712	-0.0105364434552096	0.379333723689482	0.5998209	0.109138590542369	balsamifera	-0.0604773341106767	-0.00120993390035062	-0.075084898706861	0.0130815271975976	0.0213920722931793	-0.0510434120804636	0.103242146278538	0.0726789673785732	-0.0376402821191282	-0.061899478638865	-0.0119147774302302	-0.0704314263265186	0.0151300087219186	0.0108317200093747	-0.055378961090642	0.0736943718290367	0.0664207871322264	0.00162553657672079	-0.0575126489882026	-0.00746687632406898	-0.0940060009095621	0.0176108805494646	0.0434804515148428	-0.0653820337411761	0.0360933495375691	0.0990441419014413	-0.214853201614792	-0.0538568533023803	-0.00671585504349263	-0.0995373576376972	-0.0111832539854666	0.00724863547322252	-0.123869556826593	0.0477010217546336	0.0815024830990839	-0.0774114158290905	-0.0618641362042771	-0.0167395318517362	-0.0582048302624057	-0.00896911736917911	-0.00962008171543749	-0.0712145321384824	0.0782058637592843	0.0148417395039078	-0.03690575953354	-0.013661301005816	0.0357707074253338	0.0104004499905231	-0.0340584803559622	-0.0152587631206969	0.00590198170709299	-0.0105837816223527	-0.0256477606395838	0.0445560702123176	#404339FF	#850772
NWMO.973.1.4.2	NWMO	973	MHCE07	0.913359	0.086641	Crowsnest	49.65783	-110.2608	1280.1	1	4	2	1	7.62	17.78	10.16	NA	7.8	485	NWMO	NWMO.973.1.4.2	973	MHCE07	0	NA	NA	NA	NA	NA	NA	NA	NA	NA	NA	NA	NA	NA	NA	NA	NA	NA	NA	0.847297860387204	NA	NA	Missouri Arboretum	Maryville	MO	40.277742	-94.860299	351	10.8	24.9	-4.9	29.8	911	568	22.8	43.9	433	3069	3245	637	211	115	288	172	39	-31.8	41.5	950	152	14.4	60	8.37	1868	10.9	24.7	-3.2	27.9	1035	636	20.2	38.8	324	2955	3167	610	184	114	277	163	28	-31.4	39.9	927	156	NA	61	24.9	1729	11.4	24.2	-9	33.1	1154	652	18.5	37.1	421	3209	3053	683	208	111	292	181	42	-31.4	41.6	943	136	NA	61	29.61	1917	10.2	24.1	-6.5	30.7	1264	719	16	33.6	532	2986	3471	650	179	118	278	160	29	-31.4	41.1	964	45	NA	57	45.64	1839	11.7	23.6	-1.6	25.2	1081	602	20.1	39.2	252	3145	2937	652	206	117	288	171	70	-31.4	39.2	963	157	NA	59	20.92	1914	3	16.2	-10	26.1	426	254	30.5	63.5	1164	1273	5483	38	148	152	247	95	131	-42.6	36.2	14.3	628	322	55	MHCE07_S124_L002	0.903902	0.096098	0.896043	1e-05	0.103947	0.0598189576446968	-0.0260507268887553	-0.0183868640414144	-0.00407925430133384	-0.00637284042817921	-0.0138570740911472	0.232672809639742	0.1231031	0.110207626906309	balsamifera	-0.0604773341106767	-0.00120993390035062	-0.075084898706861	0.0130815271975976	0.0213920722931793	-0.0510434120804636	0.103242146278538	0.0726789673785732	-0.0376402821191282	-0.061899478638865	-0.0119147774302302	-0.0704314263265186	0.0151300087219186	0.0108317200093747	-0.055378961090642	0.0736943718290367	0.0664207871322264	0.00162553657672079	-0.0575126489882026	-0.00746687632406898	-0.0940060009095621	0.0176108805494646	0.0434804515148428	-0.0653820337411761	0.0360933495375691	0.0990441419014413	-0.214853201614792	-0.0538568533023803	-0.00671585504349263	-0.0995373576376972	-0.0111832539854666	0.00724863547322252	-0.123869556826593	0.0477010217546336	0.0815024830990839	-0.0774114158290905	-0.0618641362042771	-0.0167395318517362	-0.0582048302624057	-0.00896911736917911	-0.00962008171543749	-0.0712145321384824	0.0782058637592843	0.0148417395039078	-0.03690575953354	-0.00900479504618699	0.0300535201251029	0.00527749063110999	-0.0300966106902698	-0.0238631251003105	0.0190511988822015	-0.0102622612205776	-0.00372726447733212	0.0440871419393502	#3575C7FF	#1B00E4
NWMO.973.2.3.1	NWMO	973	MHCE07	0.913359	0.086641	Crowsnest	49.65783	-110.2608	1280.1	2	3	1	1	15.24	27.94	12.7	NA	7.8	485	NWMO	NWMO.973.2.3.1	973	MHCE07	1	NA	51	NA	NA	NA	NA	NA	NA	NA	NA	NA	NA	NA	NA	NA	NA	NA	NA	0.606135803570316	NA	NA	Missouri Arboretum	Maryville	MO	40.277742	-94.860299	351	10.8	24.9	-4.9	29.8	911	568	22.8	43.9	433	3069	3245	637	211	115	288	172	39	-31.8	41.5	950	152	14.4	60	8.37	1868	10.9	24.7	-3.2	27.9	1035	636	20.2	38.8	324	2955	3167	610	184	114	277	163	28	-31.4	39.9	927	156	NA	61	24.9	1729	11.4	24.2	-9	33.1	1154	652	18.5	37.1	421	3209	3053	683	208	111	292	181	42	-31.4	41.6	943	136	NA	61	29.61	1917	10.2	24.1	-6.5	30.7	1264	719	16	33.6	532	2986	3471	650	179	118	278	160	29	-31.4	41.1	964	45	NA	57	45.64	1839	11.7	23.6	-1.6	25.2	1081	602	20.1	39.2	252	3145	2937	652	206	117	288	171	70	-31.4	39.2	963	157	NA	59	20.92	1914	3	16.2	-10	26.1	426	254	30.5	63.5	1164	1273	5483	38	148	152	247	95	131	-42.6	36.2	14.3	628	322	55	MHCE07_S124_L002	0.903902	0.096098	0.896043	1e-05	0.103947	0.0598189576446968	-0.0260507268887553	-0.0183868640414144	-0.00407925430133384	-0.00637284042817921	-0.0138570740911472	0.232672809639742	0.1231031	0.110207626906309	balsamifera	-0.0604773341106767	-0.00120993390035062	-0.075084898706861	0.0130815271975976	0.0213920722931793	-0.0510434120804636	0.103242146278538	0.0726789673785732	-0.0376402821191282	-0.061899478638865	-0.0119147774302302	-0.0704314263265186	0.0151300087219186	0.0108317200093747	-0.055378961090642	0.0736943718290367	0.0664207871322264	0.00162553657672079	-0.0575126489882026	-0.00746687632406898	-0.0940060009095621	0.0176108805494646	0.0434804515148428	-0.0653820337411761	0.0360933495375691	0.0990441419014413	-0.214853201614792	-0.0538568533023803	-0.00671585504349263	-0.0995373576376972	-0.0111832539854666	0.00724863547322252	-0.123869556826593	0.0477010217546336	0.0815024830990839	-0.0774114158290905	-0.0618641362042771	-0.0167395318517362	-0.0582048302624057	-0.00896911736917911	-0.00962008171543749	-0.0712145321384824	0.0782058637592843	0.0148417395039078	-0.03690575953354	-0.00900479504618699	0.0300535201251029	0.00527749063110999	-0.0300966106902698	-0.0238631251003105	0.0190511988822015	-0.0102622612205776	-0.00372726447733212	0.0440871419393502	#3575C7FF	#1B00E4
OLLU.206.1.4.5	OLLU	206	206	0.428876	0.571124	Chilcotin	51.8986129	-124.4247207	1064.2	1	4	5	1	19.5	21	1.5	NA	18.3	357	NA	NA	NA	NA	NA	NA	NA	NA	NA	NA	NA	NA	NA	NA	NA	NA	NA	NA	NA	NA	NA	NA	NA	0.0741079721537221	NA	NA	Our Lady of the Lake University	San Antonio	TX	29.4264	-98.5434	198	20.6	29.2	10.2	19	781	393	39.2	74.2	11	5699	817	1759	352	49	338	289	0	-12.7	44.1	1535	755	16.5	62	-67.8	3869	21.5	30.6	12.3	18.3	984	529	32	57.7	7	6046	619	1917	353	44	339	295	0	-11.7	45.2	1570	592	NA	62	-55.56	4196	20.9	29	9.4	19.6	1244	763	24.9	38	10	5854	695	1786	341	53	341	288	0	-11.7	42.4	1466	320	NA	64	-14.85	4014	21.3	31.3	9.8	21.5	897	417	34.9	74.9	13	5990	864	2075	333	54	327	272	0	-11.7	44.5	1633	762	NA	61	-70.73	4159	22.1	32	13.2	18.8	1017	431	31.5	74.2	6	6232	632	2120	360	33	344	311	0	-11.7	46.7	1580	658	NA	63	-57.67	4362	2.3	13	-9.6	22.6	424	183	29.1	71.1	1064	925	5696	11	121	176	239	62	178	-44.2	33.4	11.5	581	346	52	206_S39_L001	0.426728	0.573272	0.389685	0.504962	0.105353	0.00423096549264053	0.0240714935462563	-0.0243487136637884	0.037771563187562	0.00732029259615941	0.00535121956364226	0.383247557705939	0.5593775	0.0995874187782919	balsamifera	-0.133950679526264	-0.0190943333048452	0.0475382137054435	0.00780053067945556	0.0718793178162771	-0.0102338933269744	0.0890899886415195	0.0867876170712596	-0.120632493809209	-0.133958958629958	-0.0330888163676642	0.0218138881125126	0.0121166094261752	0.0550196169695629	-0.0667005443218508	0.145257719936859	0.0713977587879062	-0.0751759324980721	-0.118253407978657	-0.0520837152207119	-0.0237474789756242	0.0226987213098653	0.0152382263788607	-0.0976130734688927	0.16794708001018	0.129187973495277	-0.195877179882406	-0.139403651482472	-0.0159450436298441	0.0335796275014211	0.00918416995449848	0.10606370525239	-0.0469972755859107	0.0880519893631347	0.080546837966274	-0.100518002048048	-0.140629076893412	-0.0345757519229196	0.0257066876014154	0.021610057864188	0.0812601396607474	-0.0637572693168259	0.131829654830895	0.0643909037275222	-0.03283048635305	0.00732689587953959	0.0295220512615008	0.0444518632106829	-0.0557999596729633	-0.049951774220097	-0.0258650393131671	-0.0197823951407201	-0.0198340913968291	-0.034349208215071	#464B3CFF	#1B8163
OLLU.206.2.2.5	OLLU	206	206	0.428876	0.571124	Chilcotin	51.8986129	-124.4247207	1064.2	2	2	5	1	20.5	20	NA	NA	18.3	357	NA	NA	NA	NA	NA	NA	NA	NA	NA	NA	NA	NA	NA	NA	NA	NA	NA	NA	NA	NA	NA	NA	NA	-0.0246926125903717	NA	NA	Our Lady of the Lake University	San Antonio	TX	29.4264	-98.5434	198	20.6	29.2	10.2	19	781	393	39.2	74.2	11	5699	817	1759	352	49	338	289	0	-12.7	44.1	1535	755	16.5	62	-67.8	3869	21.5	30.6	12.3	18.3	984	529	32	57.7	7	6046	619	1917	353	44	339	295	0	-11.7	45.2	1570	592	NA	62	-55.56	4196	20.9	29	9.4	19.6	1244	763	24.9	38	10	5854	695	1786	341	53	341	288	0	-11.7	42.4	1466	320	NA	64	-14.85	4014	21.3	31.3	9.8	21.5	897	417	34.9	74.9	13	5990	864	2075	333	54	327	272	0	-11.7	44.5	1633	762	NA	61	-70.73	4159	22.1	32	13.2	18.8	1017	431	31.5	74.2	6	6232	632	2120	360	33	344	311	0	-11.7	46.7	1580	658	NA	63	-57.67	4362	2.3	13	-9.6	22.6	424	183	29.1	71.1	1064	925	5696	11	121	176	239	62	178	-44.2	33.4	11.5	581	346	52	206_S39_L001	0.426728	0.573272	0.389685	0.504962	0.105353	0.00423096549264053	0.0240714935462563	-0.0243487136637884	0.037771563187562	0.00732029259615941	0.00535121956364226	0.383247557705939	0.5593775	0.0995874187782919	balsamifera	-0.133950679526264	-0.0190943333048452	0.0475382137054435	0.00780053067945556	0.0718793178162771	-0.0102338933269744	0.0890899886415195	0.0867876170712596	-0.120632493809209	-0.133958958629958	-0.0330888163676642	0.0218138881125126	0.0121166094261752	0.0550196169695629	-0.0667005443218508	0.145257719936859	0.0713977587879062	-0.0751759324980721	-0.118253407978657	-0.0520837152207119	-0.0237474789756242	0.0226987213098653	0.0152382263788607	-0.0976130734688927	0.16794708001018	0.129187973495277	-0.195877179882406	-0.139403651482472	-0.0159450436298441	0.0335796275014211	0.00918416995449848	0.10606370525239	-0.0469972755859107	0.0880519893631347	0.080546837966274	-0.100518002048048	-0.140629076893412	-0.0345757519229196	0.0257066876014154	0.021610057864188	0.0812601396607474	-0.0637572693168259	0.131829654830895	0.0643909037275222	-0.03283048635305	0.00732689587953959	0.0295220512615008	0.0444518632106829	-0.0557999596729633	-0.049951774220097	-0.0258650393131671	-0.0197823951407201	-0.0198340913968291	-0.034349208215071	#464B3CFF	#1B8163
OLLU.210.1.5.6	OLLU	210	210	0.091567	0.908433	Chilcotin	52.10229	-123.41047	744.4	1	5	6	0	17	17	0	NA	16.8	461	NA	NA	NA	NA	NA	NA	NA	NA	NA	NA	NA	NA	NA	NA	NA	NA	NA	NA	NA	NA	NA	NA	NA	0	NA	NA	Our Lady of the Lake University	San Antonio	TX	29.4264	-98.5434	198	20.6	29.2	10.2	19	781	393	39.2	74.2	11	5699	817	1759	352	49	338	289	0	-12.7	44.1	1535	755	16.5	62	-67.8	3869	21.5	30.6	12.3	18.3	984	529	32	57.7	7	6046	619	1917	353	44	339	295	0	-11.7	45.2	1570	592	NA	62	-55.56	4196	20.9	29	9.4	19.6	1244	763	24.9	38	10	5854	695	1786	341	53	341	288	0	-11.7	42.4	1466	320	NA	64	-14.85	4014	21.3	31.3	9.8	21.5	897	417	34.9	74.9	13	5990	864	2075	333	54	327	272	0	-11.7	44.5	1633	762	NA	61	-70.73	4159	22.1	32	13.2	18.8	1017	431	31.5	74.2	6	6232	632	2120	360	33	344	311	0	-11.7	46.7	1580	658	NA	63	-57.67	4362	3.8	15.6	-9.9	25.5	320	164	43.3	94.8	991	1321	5172	32	145	162	249	87	102	-42.6	36.2	11.3	651	449	52	210_S57_L001	0.097433	0.902567	0.07606	0.410141	0.513798	-0.0320743304186965	-0.00721654804907244	-0.0364968792045079	0.0121792186930438	0.0220754264158814	0.0104079786066188	0.165367191592961	0.9163562	0.099183189403177	trichocarpa	-0.133950679526264	-0.0190943333048452	0.0475382137054435	0.00780053067945556	0.0718793178162771	-0.0102338933269744	0.0890899886415195	0.0867876170712596	-0.120632493809209	-0.133958958629958	-0.0330888163676642	0.0218138881125126	0.0121166094261752	0.0550196169695629	-0.0667005443218508	0.145257719936859	0.0713977587879062	-0.0751759324980721	-0.118253407978657	-0.0520837152207119	-0.0237474789756242	0.0226987213098653	0.0152382263788607	-0.0976130734688927	0.16794708001018	0.129187973495277	-0.195877179882406	-0.139403651482472	-0.0159450436298441	0.0335796275014211	0.00918416995449848	0.10606370525239	-0.0469972755859107	0.0880519893631347	0.080546837966274	-0.100518002048048	-0.140629076893412	-0.0345757519229196	0.0257066876014154	0.021610057864188	0.0812601396607474	-0.0637572693168259	0.131829654830895	0.0643909037275222	-0.03283048635305	-0.00677846047705153	0.0417402203802288	0.0469449335571204	-0.0282381855512561	-0.00471431581118543	-0.0191340280968697	-0.0284253155043314	-0.0407656015082965	-0.0417746329572409	#A0C65FFF	#836913
OLLU.210.2.4.6	OLLU	210	210	0.091567	0.908433	Chilcotin	52.10229	-123.41047	744.4	2	4	6	0	19	NA	NA	NA	16.8	461	NA	NA	NA	NA	NA	NA	NA	NA	NA	NA	NA	NA	NA	NA	NA	NA	NA	NA	NA	NA	NA	NA	NA	NA	NA	NA	Our Lady of the Lake University	San Antonio	TX	29.4264	-98.5434	198	20.6	29.2	10.2	19	781	393	39.2	74.2	11	5699	817	1759	352	49	338	289	0	-12.7	44.1	1535	755	16.5	62	-67.8	3869	21.5	30.6	12.3	18.3	984	529	32	57.7	7	6046	619	1917	353	44	339	295	0	-11.7	45.2	1570	592	NA	62	-55.56	4196	20.9	29	9.4	19.6	1244	763	24.9	38	10	5854	695	1786	341	53	341	288	0	-11.7	42.4	1466	320	NA	64	-14.85	4014	21.3	31.3	9.8	21.5	897	417	34.9	74.9	13	5990	864	2075	333	54	327	272	0	-11.7	44.5	1633	762	NA	61	-70.73	4159	22.1	32	13.2	18.8	1017	431	31.5	74.2	6	6232	632	2120	360	33	344	311	0	-11.7	46.7	1580	658	NA	63	-57.67	4362	3.8	15.6	-9.9	25.5	320	164	43.3	94.8	991	1321	5172	32	145	162	249	87	102	-42.6	36.2	11.3	651	449	52	210_S57_L001	0.097433	0.902567	0.07606	0.410141	0.513798	-0.0320743304186965	-0.00721654804907244	-0.0364968792045079	0.0121792186930438	0.0220754264158814	0.0104079786066188	0.165367191592961	0.9163562	0.099183189403177	trichocarpa	-0.133950679526264	-0.0190943333048452	0.0475382137054435	0.00780053067945556	0.0718793178162771	-0.0102338933269744	0.0890899886415195	0.0867876170712596	-0.120632493809209	-0.133958958629958	-0.0330888163676642	0.0218138881125126	0.0121166094261752	0.0550196169695629	-0.0667005443218508	0.145257719936859	0.0713977587879062	-0.0751759324980721	-0.118253407978657	-0.0520837152207119	-0.0237474789756242	0.0226987213098653	0.0152382263788607	-0.0976130734688927	0.16794708001018	0.129187973495277	-0.195877179882406	-0.139403651482472	-0.0159450436298441	0.0335796275014211	0.00918416995449848	0.10606370525239	-0.0469972755859107	0.0880519893631347	0.080546837966274	-0.100518002048048	-0.140629076893412	-0.0345757519229196	0.0257066876014154	0.021610057864188	0.0812601396607474	-0.0637572693168259	0.131829654830895	0.0643909037275222	-0.03283048635305	-0.00677846047705153	0.0417402203802288	0.0469449335571204	-0.0282381855512561	-0.00471431581118543	-0.0191340280968697	-0.0284253155043314	-0.0407656015082965	-0.0417746329572409	#A0C65FFF	#836913
OLLU.218.1.2.2	OLLU	218	218	0.135628	0.864372	Chilcotin	51.989515	-122.277328	380.9	1	2	2	1	15	16.5	1.5	NA	15	462	NA	NA	NA	NA	NA	NA	NA	NA	NA	NA	NA	NA	NA	NA	NA	NA	NA	NA	NA	NA	NA	NA	NA	0.0953101798043248	NA	NA	Our Lady of the Lake University	San Antonio	TX	29.4264	-98.5434	198	20.6	29.2	10.2	19	781	393	39.2	74.2	11	5699	817	1759	352	49	338	289	0	-12.7	44.1	1535	755	16.5	62	-67.8	3869	21.5	30.6	12.3	18.3	984	529	32	57.7	7	6046	619	1917	353	44	339	295	0	-11.7	45.2	1570	592	NA	62	-55.56	4196	20.9	29	9.4	19.6	1244	763	24.9	38	10	5854	695	1786	341	53	341	288	0	-11.7	42.4	1466	320	NA	64	-14.85	4014	21.3	31.3	9.8	21.5	897	417	34.9	74.9	13	5990	864	2075	333	54	327	272	0	-11.7	44.5	1633	762	NA	61	-70.73	4159	22.1	32	13.2	18.8	1017	431	31.5	74.2	6	6232	632	2120	360	33	344	311	0	-11.7	46.7	1580	658	NA	63	-57.67	4362	5.6	17.5	-8.9	26.4	319	173	48.9	101.4	791	1673	4590	81	171	147	261	114	83	-38.7	37.3	12	737	515	54	218_S47_L001	0.140913	0.859087	0.112737	0.582052	0.305211	-0.0239293156712293	0.018106871969334	-0.0505298134653603	0.0459926278904443	0.0116898027327653	-0.000550718504724157	0.213103639557459	0.8603456	0.092548482469474	balsamifera	-0.133950679526264	-0.0190943333048452	0.0475382137054435	0.00780053067945556	0.0718793178162771	-0.0102338933269744	0.0890899886415195	0.0867876170712596	-0.120632493809209	-0.133958958629958	-0.0330888163676642	0.0218138881125126	0.0121166094261752	0.0550196169695629	-0.0667005443218508	0.145257719936859	0.0713977587879062	-0.0751759324980721	-0.118253407978657	-0.0520837152207119	-0.0237474789756242	0.0226987213098653	0.0152382263788607	-0.0976130734688927	0.16794708001018	0.129187973495277	-0.195877179882406	-0.139403651482472	-0.0159450436298441	0.0335796275014211	0.00918416995449848	0.10606370525239	-0.0469972755859107	0.0880519893631347	0.080546837966274	-0.100518002048048	-0.140629076893412	-0.0345757519229196	0.0257066876014154	0.021610057864188	0.0812601396607474	-0.0637572693168259	0.131829654830895	0.0643909037275222	-0.03283048635305	-0.0147400613591087	0.0262350576725672	0.0398077081155787	0.0160829612433584	0.0188452004947469	0.0175992068591055	-0.00546011021301504	-0.0322971503245288	-0.0470898753762414	#94B55AFF	#4E941D
OLLU.218.2.1.1	OLLU	218	218	0.135628	0.864372	Chilcotin	51.989515	-122.277328	380.9	2	1	1	1	18.5	16.5	NA	NA	15	462	NA	NA	NA	NA	NA	NA	NA	NA	NA	NA	NA	NA	NA	NA	NA	NA	NA	NA	NA	NA	NA	NA	NA	-0.114410351177744	NA	NA	Our Lady of the Lake University	San Antonio	TX	29.4264	-98.5434	198	20.6	29.2	10.2	19	781	393	39.2	74.2	11	5699	817	1759	352	49	338	289	0	-12.7	44.1	1535	755	16.5	62	-67.8	3869	21.5	30.6	12.3	18.3	984	529	32	57.7	7	6046	619	1917	353	44	339	295	0	-11.7	45.2	1570	592	NA	62	-55.56	4196	20.9	29	9.4	19.6	1244	763	24.9	38	10	5854	695	1786	341	53	341	288	0	-11.7	42.4	1466	320	NA	64	-14.85	4014	21.3	31.3	9.8	21.5	897	417	34.9	74.9	13	5990	864	2075	333	54	327	272	0	-11.7	44.5	1633	762	NA	61	-70.73	4159	22.1	32	13.2	18.8	1017	431	31.5	74.2	6	6232	632	2120	360	33	344	311	0	-11.7	46.7	1580	658	NA	63	-57.67	4362	5.6	17.5	-8.9	26.4	319	173	48.9	101.4	791	1673	4590	81	171	147	261	114	83	-38.7	37.3	12	737	515	54	218_S47_L001	0.140913	0.859087	0.112737	0.582052	0.305211	-0.0239293156712293	0.018106871969334	-0.0505298134653603	0.0459926278904443	0.0116898027327653	-0.000550718504724157	0.213103639557459	0.8603456	0.092548482469474	balsamifera	-0.133950679526264	-0.0190943333048452	0.0475382137054435	0.00780053067945556	0.0718793178162771	-0.0102338933269744	0.0890899886415195	0.0867876170712596	-0.120632493809209	-0.133958958629958	-0.0330888163676642	0.0218138881125126	0.0121166094261752	0.0550196169695629	-0.0667005443218508	0.145257719936859	0.0713977587879062	-0.0751759324980721	-0.118253407978657	-0.0520837152207119	-0.0237474789756242	0.0226987213098653	0.0152382263788607	-0.0976130734688927	0.16794708001018	0.129187973495277	-0.195877179882406	-0.139403651482472	-0.0159450436298441	0.0335796275014211	0.00918416995449848	0.10606370525239	-0.0469972755859107	0.0880519893631347	0.080546837966274	-0.100518002048048	-0.140629076893412	-0.0345757519229196	0.0257066876014154	0.021610057864188	0.0812601396607474	-0.0637572693168259	0.131829654830895	0.0643909037275222	-0.03283048635305	-0.0147400613591087	0.0262350576725672	0.0398077081155787	0.0160829612433584	0.0188452004947469	0.0175992068591055	-0.00546011021301504	-0.0322971503245288	-0.0470898753762414	#94B55AFF	#4E941D
OLLU.233.1.5.4	OLLU	233	233	0.034199	0.965801	Chilcotin	53.283906	-122.492829	676.8	1	5	4	1	22.5	26	3.5	NA	16.7	176	NA	NA	NA	NA	NA	NA	NA	NA	NA	NA	NA	NA	NA	NA	NA	NA	NA	NA	NA	NA	NA	NA	NA	0.144581228811108	NA	NA	Our Lady of the Lake University	San Antonio	TX	29.4264	-98.5434	198	20.6	29.2	10.2	19	781	393	39.2	74.2	11	5699	817	1759	352	49	338	289	0	-12.7	44.1	1535	755	16.5	62	-67.8	3869	21.5	30.6	12.3	18.3	984	529	32	57.7	7	6046	619	1917	353	44	339	295	0	-11.7	45.2	1570	592	NA	62	-55.56	4196	20.9	29	9.4	19.6	1244	763	24.9	38	10	5854	695	1786	341	53	341	288	0	-11.7	42.4	1466	320	NA	64	-14.85	4014	21.3	31.3	9.8	21.5	897	417	34.9	74.9	13	5990	864	2075	333	54	327	272	0	-11.7	44.5	1633	762	NA	61	-70.73	4159	22.1	32	13.2	18.8	1017	431	31.5	74.2	6	6232	632	2120	360	33	344	311	0	-11.7	46.7	1580	658	NA	63	-57.67	4362	3.9	15.4	-9.3	24.7	605	283	23	54.4	927	1261	5152	29	162	152	256	104	211	-39.7	33.9	11.2	577	243	59	233_S93_L002	0.046048	0.953952	1e-05	0.778204	0.221786	-0.0349596349216861	0.0390029659629899	-0.041830805734586	0.0278791061003681	-0.0204628182523408	-0.000387742539291369	0.1385558877007	0.9306037	0.0988691599712696	balsamifera	-0.133950679526264	-0.0190943333048452	0.0475382137054435	0.00780053067945556	0.0718793178162771	-0.0102338933269744	0.0890899886415195	0.0867876170712596	-0.120632493809209	-0.133958958629958	-0.0330888163676642	0.0218138881125126	0.0121166094261752	0.0550196169695629	-0.0667005443218508	0.145257719936859	0.0713977587879062	-0.0751759324980721	-0.118253407978657	-0.0520837152207119	-0.0237474789756242	0.0226987213098653	0.0152382263788607	-0.0976130734688927	0.16794708001018	0.129187973495277	-0.195877179882406	-0.139403651482472	-0.0159450436298441	0.0335796275014211	0.00918416995449848	0.10606370525239	-0.0469972755859107	0.0880519893631347	0.080546837966274	-0.100518002048048	-0.140629076893412	-0.0345757519229196	0.0257066876014154	0.021610057864188	0.0812601396607474	-0.0637572693168259	0.131829654830895	0.0643909037275222	-0.03283048635305	0.00573557283630979	0.00179998862470397	0.0123091485259475	0.00353003045523442	-0.0182618004750244	0.0029096279016559	0.0170007180816586	-0.0238053481747775	-0.0322017399767722	#AFDB64FF	#39C600
OLLU.233.2.3.6	OLLU	233	233	0.034199	0.965801	Chilcotin	53.283906	-122.492829	676.8	2	3	6	1	18.5	30	11.5	NA	16.7	176	NA	NA	NA	NA	NA	NA	NA	NA	NA	NA	NA	NA	NA	NA	NA	NA	NA	NA	NA	NA	NA	NA	NA	0.483426649577877	NA	NA	Our Lady of the Lake University	San Antonio	TX	29.4264	-98.5434	198	20.6	29.2	10.2	19	781	393	39.2	74.2	11	5699	817	1759	352	49	338	289	0	-12.7	44.1	1535	755	16.5	62	-67.8	3869	21.5	30.6	12.3	18.3	984	529	32	57.7	7	6046	619	1917	353	44	339	295	0	-11.7	45.2	1570	592	NA	62	-55.56	4196	20.9	29	9.4	19.6	1244	763	24.9	38	10	5854	695	1786	341	53	341	288	0	-11.7	42.4	1466	320	NA	64	-14.85	4014	21.3	31.3	9.8	21.5	897	417	34.9	74.9	13	5990	864	2075	333	54	327	272	0	-11.7	44.5	1633	762	NA	61	-70.73	4159	22.1	32	13.2	18.8	1017	431	31.5	74.2	6	6232	632	2120	360	33	344	311	0	-11.7	46.7	1580	658	NA	63	-57.67	4362	3.9	15.4	-9.3	24.7	605	283	23	54.4	927	1261	5152	29	162	152	256	104	211	-39.7	33.9	11.2	577	243	59	233_S93_L002	0.046048	0.953952	1e-05	0.778204	0.221786	-0.0349596349216861	0.0390029659629899	-0.041830805734586	0.0278791061003681	-0.0204628182523408	-0.000387742539291369	0.1385558877007	0.9306037	0.0988691599712696	balsamifera	-0.133950679526264	-0.0190943333048452	0.0475382137054435	0.00780053067945556	0.0718793178162771	-0.0102338933269744	0.0890899886415195	0.0867876170712596	-0.120632493809209	-0.133958958629958	-0.0330888163676642	0.0218138881125126	0.0121166094261752	0.0550196169695629	-0.0667005443218508	0.145257719936859	0.0713977587879062	-0.0751759324980721	-0.118253407978657	-0.0520837152207119	-0.0237474789756242	0.0226987213098653	0.0152382263788607	-0.0976130734688927	0.16794708001018	0.129187973495277	-0.195877179882406	-0.139403651482472	-0.0159450436298441	0.0335796275014211	0.00918416995449848	0.10606370525239	-0.0469972755859107	0.0880519893631347	0.080546837966274	-0.100518002048048	-0.140629076893412	-0.0345757519229196	0.0257066876014154	0.021610057864188	0.0812601396607474	-0.0637572693168259	0.131829654830895	0.0643909037275222	-0.03283048635305	0.00573557283630979	0.00179998862470397	0.0123091485259475	0.00353003045523442	-0.0182618004750244	0.0029096279016559	0.0170007180816586	-0.0238053481747775	-0.0322017399767722	#AFDB64FF	#39C600
OLLU.255.1.1.2	OLLU	255	255	0.285118	0.714882	Chilcotin	55.452429	-122.745146	815.8	1	1	2	0	21	NA	NA	NA	19.4	-373	NA	NA	NA	NA	NA	NA	NA	NA	NA	NA	NA	NA	NA	NA	NA	NA	NA	NA	NA	NA	NA	NA	NA	NA	NA	NA	Our Lady of the Lake University	San Antonio	TX	29.4264	-98.5434	198	20.6	29.2	10.2	19	781	393	39.2	74.2	11	5699	817	1759	352	49	338	289	0	-12.7	44.1	1535	755	16.5	62	-67.8	3869	21.5	30.6	12.3	18.3	984	529	32	57.7	7	6046	619	1917	353	44	339	295	0	-11.7	45.2	1570	592	NA	62	-55.56	4196	20.9	29	9.4	19.6	1244	763	24.9	38	10	5854	695	1786	341	53	341	288	0	-11.7	42.4	1466	320	NA	64	-14.85	4014	21.3	31.3	9.8	21.5	897	417	34.9	74.9	13	5990	864	2075	333	54	327	272	0	-11.7	44.5	1633	762	NA	61	-70.73	4159	22.1	32	13.2	18.8	1017	431	31.5	74.2	6	6232	632	2120	360	33	344	311	0	-11.7	46.7	1580	658	NA	63	-57.67	4362	1.2	13.5	-12.2	25.7	1154	346	9.7	39.1	1393	913	6113	14	140	166	248	82	676	-42.9	31.4	10.4	485	106	63	255_S61_L001	0.282117	0.717883	0.247739	0.638262	0.113999	-0.00994503292696615	0.0337413275533639	-0.025562962022707	0.03989886930349	-0.00303038895929101	-0.00389984773478568	0.257018706277543	0.7500349	0.0941787629244826	balsamifera	-0.133950679526264	-0.0190943333048452	0.0475382137054435	0.00780053067945556	0.0718793178162771	-0.0102338933269744	0.0890899886415195	0.0867876170712596	-0.120632493809209	-0.133958958629958	-0.0330888163676642	0.0218138881125126	0.0121166094261752	0.0550196169695629	-0.0667005443218508	0.145257719936859	0.0713977587879062	-0.0751759324980721	-0.118253407978657	-0.0520837152207119	-0.0237474789756242	0.0226987213098653	0.0152382263788607	-0.0976130734688927	0.16794708001018	0.129187973495277	-0.195877179882406	-0.139403651482472	-0.0159450436298441	0.0335796275014211	0.00918416995449848	0.10606370525239	-0.0469972755859107	0.0880519893631347	0.080546837966274	-0.100518002048048	-0.140629076893412	-0.0345757519229196	0.0257066876014154	0.021610057864188	0.0812601396607474	-0.0637572693168259	0.131829654830895	0.0643909037275222	-0.03283048635305	0.0368602385646422	-0.0499433269577735	-0.0213114115547385	-0.0397238960664376	0.0311483357053891	0.0307574239790947	0.0168870927173946	-0.020813300829073	-0.00429432675985673	#6D7F4CFF	#1DA33F
OLLU.255.2.5.6	OLLU	255	255	0.285118	0.714882	Chilcotin	55.452429	-122.745146	815.8	2	5	6	1	22	32.5	10.5	NA	19.4	-373	NA	NA	NA	NA	NA	NA	NA	NA	NA	NA	NA	NA	NA	NA	NA	NA	NA	NA	NA	NA	NA	NA	NA	0.390197635977376	NA	NA	Our Lady of the Lake University	San Antonio	TX	29.4264	-98.5434	198	20.6	29.2	10.2	19	781	393	39.2	74.2	11	5699	817	1759	352	49	338	289	0	-12.7	44.1	1535	755	16.5	62	-67.8	3869	21.5	30.6	12.3	18.3	984	529	32	57.7	7	6046	619	1917	353	44	339	295	0	-11.7	45.2	1570	592	NA	62	-55.56	4196	20.9	29	9.4	19.6	1244	763	24.9	38	10	5854	695	1786	341	53	341	288	0	-11.7	42.4	1466	320	NA	64	-14.85	4014	21.3	31.3	9.8	21.5	897	417	34.9	74.9	13	5990	864	2075	333	54	327	272	0	-11.7	44.5	1633	762	NA	61	-70.73	4159	22.1	32	13.2	18.8	1017	431	31.5	74.2	6	6232	632	2120	360	33	344	311	0	-11.7	46.7	1580	658	NA	63	-57.67	4362	1.2	13.5	-12.2	25.7	1154	346	9.7	39.1	1393	913	6113	14	140	166	248	82	676	-42.9	31.4	10.4	485	106	63	255_S61_L001	0.282117	0.717883	0.247739	0.638262	0.113999	-0.00994503292696615	0.0337413275533639	-0.025562962022707	0.03989886930349	-0.00303038895929101	-0.00389984773478568	0.257018706277543	0.7500349	0.0941787629244826	balsamifera	-0.133950679526264	-0.0190943333048452	0.0475382137054435	0.00780053067945556	0.0718793178162771	-0.0102338933269744	0.0890899886415195	0.0867876170712596	-0.120632493809209	-0.133958958629958	-0.0330888163676642	0.0218138881125126	0.0121166094261752	0.0550196169695629	-0.0667005443218508	0.145257719936859	0.0713977587879062	-0.0751759324980721	-0.118253407978657	-0.0520837152207119	-0.0237474789756242	0.0226987213098653	0.0152382263788607	-0.0976130734688927	0.16794708001018	0.129187973495277	-0.195877179882406	-0.139403651482472	-0.0159450436298441	0.0335796275014211	0.00918416995449848	0.10606370525239	-0.0469972755859107	0.0880519893631347	0.080546837966274	-0.100518002048048	-0.140629076893412	-0.0345757519229196	0.0257066876014154	0.021610057864188	0.0812601396607474	-0.0637572693168259	0.131829654830895	0.0643909037275222	-0.03283048635305	0.0368602385646422	-0.0499433269577735	-0.0213114115547385	-0.0397238960664376	0.0311483357053891	0.0307574239790947	0.0168870927173946	-0.020813300829073	-0.00429432675985673	#6D7F4CFF	#1DA33F
OLLU.258.1.5.7	OLLU	258	258	0.948246	0.051754	Chilcotin	55.617417	-121.834583	596.2	1	5	7	1	17	29.5	12.5	NA	18.2	269	NA	NA	NA	NA	NA	NA	NA	NA	NA	NA	NA	NA	NA	NA	NA	NA	NA	NA	NA	NA	NA	NA	NA	0.551176919289558	NA	NA	Our Lady of the Lake University	San Antonio	TX	29.4264	-98.5434	198	20.6	29.2	10.2	19	781	393	39.2	74.2	11	5699	817	1759	352	49	338	289	0	-12.7	44.1	1535	755	16.5	62	-67.8	3869	21.5	30.6	12.3	18.3	984	529	32	57.7	7	6046	619	1917	353	44	339	295	0	-11.7	45.2	1570	592	NA	62	-55.56	4196	20.9	29	9.4	19.6	1244	763	24.9	38	10	5854	695	1786	341	53	341	288	0	-11.7	42.4	1466	320	NA	64	-14.85	4014	21.3	31.3	9.8	21.5	897	417	34.9	74.9	13	5990	864	2075	333	54	327	272	0	-11.7	44.5	1633	762	NA	61	-70.73	4159	22.1	32	13.2	18.8	1017	431	31.5	74.2	6	6232	632	2120	360	33	344	311	0	-11.7	46.7	1580	658	NA	63	-57.67	4362	2.4	15.2	-12.4	27.6	512	251	24.2	60.7	1345	1218	5695	27	150	161	252	92	203	-44.3	34.1	11.2	556	261	57	258_S75_L002	0.946877	0.053123	0.927045	0.072945	1e-05	0.0559981253948433	-0.00821047168392635	-0.0261114638205738	0.0380874595282996	0.0149095305906656	0.00569302422971625	0.135412493451262	0.059724	0.101598543437954	balsamifera	-0.133950679526264	-0.0190943333048452	0.0475382137054435	0.00780053067945556	0.0718793178162771	-0.0102338933269744	0.0890899886415195	0.0867876170712596	-0.120632493809209	-0.133958958629958	-0.0330888163676642	0.0218138881125126	0.0121166094261752	0.0550196169695629	-0.0667005443218508	0.145257719936859	0.0713977587879062	-0.0751759324980721	-0.118253407978657	-0.0520837152207119	-0.0237474789756242	0.0226987213098653	0.0152382263788607	-0.0976130734688927	0.16794708001018	0.129187973495277	-0.195877179882406	-0.139403651482472	-0.0159450436298441	0.0335796275014211	0.00918416995449848	0.10606370525239	-0.0469972755859107	0.0880519893631347	0.080546837966274	-0.100518002048048	-0.140629076893412	-0.0345757519229196	0.0257066876014154	0.021610057864188	0.0812601396607474	-0.0637572693168259	0.131829654830895	0.0643909037275222	-0.03283048635305	0.0180684851843044	0.00833599668927763	-0.000565953810615414	-0.000328325894532749	-0.00440286261960477	0.0130575880422058	0.00164652756152855	-0.0381100647809171	-0.00700076173256784	#2D7CD8FF	#0013EC
OLLU.258.2.3.9	OLLU	258	258	0.948246	0.051754	Chilcotin	55.617417	-121.834583	596.2	2	3	9	1	14	14	0	NA	18.2	269	NA	NA	NA	NA	NA	NA	NA	NA	NA	NA	NA	NA	NA	NA	NA	NA	NA	NA	NA	NA	NA	NA	NA	0	NA	NA	Our Lady of the Lake University	San Antonio	TX	29.4264	-98.5434	198	20.6	29.2	10.2	19	781	393	39.2	74.2	11	5699	817	1759	352	49	338	289	0	-12.7	44.1	1535	755	16.5	62	-67.8	3869	21.5	30.6	12.3	18.3	984	529	32	57.7	7	6046	619	1917	353	44	339	295	0	-11.7	45.2	1570	592	NA	62	-55.56	4196	20.9	29	9.4	19.6	1244	763	24.9	38	10	5854	695	1786	341	53	341	288	0	-11.7	42.4	1466	320	NA	64	-14.85	4014	21.3	31.3	9.8	21.5	897	417	34.9	74.9	13	5990	864	2075	333	54	327	272	0	-11.7	44.5	1633	762	NA	61	-70.73	4159	22.1	32	13.2	18.8	1017	431	31.5	74.2	6	6232	632	2120	360	33	344	311	0	-11.7	46.7	1580	658	NA	63	-57.67	4362	2.4	15.2	-12.4	27.6	512	251	24.2	60.7	1345	1218	5695	27	150	161	252	92	203	-44.3	34.1	11.2	556	261	57	258_S75_L002	0.946877	0.053123	0.927045	0.072945	1e-05	0.0559981253948433	-0.00821047168392635	-0.0261114638205738	0.0380874595282996	0.0149095305906656	0.00569302422971625	0.135412493451262	0.059724	0.101598543437954	balsamifera	-0.133950679526264	-0.0190943333048452	0.0475382137054435	0.00780053067945556	0.0718793178162771	-0.0102338933269744	0.0890899886415195	0.0867876170712596	-0.120632493809209	-0.133958958629958	-0.0330888163676642	0.0218138881125126	0.0121166094261752	0.0550196169695629	-0.0667005443218508	0.145257719936859	0.0713977587879062	-0.0751759324980721	-0.118253407978657	-0.0520837152207119	-0.0237474789756242	0.0226987213098653	0.0152382263788607	-0.0976130734688927	0.16794708001018	0.129187973495277	-0.195877179882406	-0.139403651482472	-0.0159450436298441	0.0335796275014211	0.00918416995449848	0.10606370525239	-0.0469972755859107	0.0880519893631347	0.080546837966274	-0.100518002048048	-0.140629076893412	-0.0345757519229196	0.0257066876014154	0.021610057864188	0.0812601396607474	-0.0637572693168259	0.131829654830895	0.0643909037275222	-0.03283048635305	0.0180684851843044	0.00833599668927763	-0.000565953810615414	-0.000328325894532749	-0.00440286261960477	0.0130575880422058	0.00164652756152855	-0.0381100647809171	-0.00700076173256784	#2D7CD8FF	#0013EC
OLLU.307.1.5.1	OLLU	307	307	1e-05	0.99999	Crowsnest	49.111034	-120.846366	1333.2	1	5	1	0	18.5	NA	NA	NA	17.7	-209	NA	NA	NA	NA	NA	NA	NA	NA	NA	NA	NA	NA	NA	NA	NA	NA	NA	NA	NA	NA	NA	NA	NA	NA	NA	NA	Our Lady of the Lake University	San Antonio	TX	29.4264	-98.5434	198	20.6	29.2	10.2	19	781	393	39.2	74.2	11	5699	817	1759	352	49	338	289	0	-12.7	44.1	1535	755	16.5	62	-67.8	3869	21.5	30.6	12.3	18.3	984	529	32	57.7	7	6046	619	1917	353	44	339	295	0	-11.7	45.2	1570	592	NA	62	-55.56	4196	20.9	29	9.4	19.6	1244	763	24.9	38	10	5854	695	1786	341	53	341	288	0	-11.7	42.4	1466	320	NA	64	-14.85	4014	21.3	31.3	9.8	21.5	897	417	34.9	74.9	13	5990	864	2075	333	54	327	272	0	-11.7	44.5	1633	762	NA	61	-70.73	4159	22.1	32	13.2	18.8	1017	431	31.5	74.2	6	6232	632	2120	360	33	344	311	0	-11.7	46.7	1580	658	NA	63	-57.67	4362	2.9	13	-6.9	19.9	990	214	13	60.7	850	884	5501	9	136	176	252	76	547	-36.6	32.7	13.5	553	256	61	307_S53_L001	1e-05	0.99999	1e-05	0.812996	0.186994	-0.0477409441883214	0.0477004388168032	-0.0457834674948334	0.00393887949731086	-0.0720060483698823	-0.0240992900379288	NA	NA	0.10354285332487	trichocarpa	-0.133950679526264	-0.0190943333048452	0.0475382137054435	0.00780053067945556	0.0718793178162771	-0.0102338933269744	0.0890899886415195	0.0867876170712596	-0.120632493809209	-0.133958958629958	-0.0330888163676642	0.0218138881125126	0.0121166094261752	0.0550196169695629	-0.0667005443218508	0.145257719936859	0.0713977587879062	-0.0751759324980721	-0.118253407978657	-0.0520837152207119	-0.0237474789756242	0.0226987213098653	0.0152382263788607	-0.0976130734688927	0.16794708001018	0.129187973495277	-0.195877179882406	-0.139403651482472	-0.0159450436298441	0.0335796275014211	0.00918416995449848	0.10606370525239	-0.0469972755859107	0.0880519893631347	0.080546837966274	-0.100518002048048	-0.140629076893412	-0.0345757519229196	0.0257066876014154	0.021610057864188	0.0812601396607474	-0.0637572693168259	0.131829654830895	0.0643909037275222	-0.03283048635305	0.0143611699721687	-0.0495520321544522	0.0205728851613537	-0.053813609979473	-0.0186523134782529	0.058483623682007	0.00258870003791783	0.0618410683473083	-0.00927148334010842	#BCEE68FF	#30CF00
OLLU.307.2.3.2	OLLU	307	307	1e-05	0.99999	Crowsnest	49.111034	-120.846366	1333.2	2	3	2	0	20	NA	NA	NA	17.7	-209	NA	NA	NA	NA	NA	NA	NA	NA	NA	NA	NA	NA	NA	NA	NA	NA	NA	NA	NA	NA	NA	NA	NA	NA	NA	NA	Our Lady of the Lake University	San Antonio	TX	29.4264	-98.5434	198	20.6	29.2	10.2	19	781	393	39.2	74.2	11	5699	817	1759	352	49	338	289	0	-12.7	44.1	1535	755	16.5	62	-67.8	3869	21.5	30.6	12.3	18.3	984	529	32	57.7	7	6046	619	1917	353	44	339	295	0	-11.7	45.2	1570	592	NA	62	-55.56	4196	20.9	29	9.4	19.6	1244	763	24.9	38	10	5854	695	1786	341	53	341	288	0	-11.7	42.4	1466	320	NA	64	-14.85	4014	21.3	31.3	9.8	21.5	897	417	34.9	74.9	13	5990	864	2075	333	54	327	272	0	-11.7	44.5	1633	762	NA	61	-70.73	4159	22.1	32	13.2	18.8	1017	431	31.5	74.2	6	6232	632	2120	360	33	344	311	0	-11.7	46.7	1580	658	NA	63	-57.67	4362	2.9	13	-6.9	19.9	990	214	13	60.7	850	884	5501	9	136	176	252	76	547	-36.6	32.7	13.5	553	256	61	307_S53_L001	1e-05	0.99999	1e-05	0.812996	0.186994	-0.0477409441883214	0.0477004388168032	-0.0457834674948334	0.00393887949731086	-0.0720060483698823	-0.0240992900379288	NA	NA	0.10354285332487	trichocarpa	-0.133950679526264	-0.0190943333048452	0.0475382137054435	0.00780053067945556	0.0718793178162771	-0.0102338933269744	0.0890899886415195	0.0867876170712596	-0.120632493809209	-0.133958958629958	-0.0330888163676642	0.0218138881125126	0.0121166094261752	0.0550196169695629	-0.0667005443218508	0.145257719936859	0.0713977587879062	-0.0751759324980721	-0.118253407978657	-0.0520837152207119	-0.0237474789756242	0.0226987213098653	0.0152382263788607	-0.0976130734688927	0.16794708001018	0.129187973495277	-0.195877179882406	-0.139403651482472	-0.0159450436298441	0.0335796275014211	0.00918416995449848	0.10606370525239	-0.0469972755859107	0.0880519893631347	0.080546837966274	-0.100518002048048	-0.140629076893412	-0.0345757519229196	0.0257066876014154	0.021610057864188	0.0812601396607474	-0.0637572693168259	0.131829654830895	0.0643909037275222	-0.03283048635305	0.0143611699721687	-0.0495520321544522	0.0205728851613537	-0.053813609979473	-0.0186523134782529	0.058483623682007	0.00258870003791783	0.0618410683473083	-0.00927148334010842	#BCEE68FF	#30CF00
OLLU.311.1.1.5	OLLU	311	311	1e-05	0.99999	Crowsnest	49.454762	-120.375224	594.4	1	1	5	1	19	19	0	NA	14.3	413	NA	NA	NA	NA	NA	NA	NA	NA	NA	NA	NA	NA	NA	NA	NA	NA	NA	NA	NA	NA	NA	NA	NA	0	NA	NA	Our Lady of the Lake University	San Antonio	TX	29.4264	-98.5434	198	20.6	29.2	10.2	19	781	393	39.2	74.2	11	5699	817	1759	352	49	338	289	0	-12.7	44.1	1535	755	16.5	62	-67.8	3869	21.5	30.6	12.3	18.3	984	529	32	57.7	7	6046	619	1917	353	44	339	295	0	-11.7	45.2	1570	592	NA	62	-55.56	4196	20.9	29	9.4	19.6	1244	763	24.9	38	10	5854	695	1786	341	53	341	288	0	-11.7	42.4	1466	320	NA	64	-14.85	4014	21.3	31.3	9.8	21.5	897	417	34.9	74.9	13	5990	864	2075	333	54	327	272	0	-11.7	44.5	1633	762	NA	61	-70.73	4159	22.1	32	13.2	18.8	1017	431	31.5	74.2	6	6232	632	2120	360	33	344	311	0	-11.7	46.7	1580	658	NA	63	-57.67	4362	6.3	17.6	-5.8	23.4	368	137	44.5	128.1	585	1681	4318	84	179	150	264	113	114	-34.5	38.3	10.3	761	559	56	311_S115_L002	1e-05	0.99999	1e-05	0.501249	0.498741	-0.0472941999059191	0.00010615747153135	-0.0378493107767524	-0.037517900991882	-0.0246080025949995	-0.0177130737522901	NA	NA	0.106455977416607	trichocarpa	-0.133950679526264	-0.0190943333048452	0.0475382137054435	0.00780053067945556	0.0718793178162771	-0.0102338933269744	0.0890899886415195	0.0867876170712596	-0.120632493809209	-0.133958958629958	-0.0330888163676642	0.0218138881125126	0.0121166094261752	0.0550196169695629	-0.0667005443218508	0.145257719936859	0.0713977587879062	-0.0751759324980721	-0.118253407978657	-0.0520837152207119	-0.0237474789756242	0.0226987213098653	0.0152382263788607	-0.0976130734688927	0.16794708001018	0.129187973495277	-0.195877179882406	-0.139403651482472	-0.0159450436298441	0.0335796275014211	0.00918416995449848	0.10606370525239	-0.0469972755859107	0.0880519893631347	0.080546837966274	-0.100518002048048	-0.140629076893412	-0.0345757519229196	0.0257066876014154	0.021610057864188	0.0812601396607474	-0.0637572693168259	0.131829654830895	0.0643909037275222	-0.03283048635305	-0.023484459989564	0.0207955967636431	0.0556865814372159	-0.00632081925851139	0.0103750151391233	0.0226341438209048	-0.017948310124769	-0.0191014597004275	-0.0128779654433719	#BCEE68FF	#7F8000
OLLU.311.2.3.8	OLLU	311	311	1e-05	0.99999	Crowsnest	49.454762	-120.375224	594.4	2	3	8	0	18	20	2	NA	14.3	413	NA	NA	NA	NA	NA	NA	NA	NA	NA	NA	NA	NA	NA	NA	NA	NA	NA	NA	NA	NA	NA	NA	NA	0.105360515657826	NA	NA	Our Lady of the Lake University	San Antonio	TX	29.4264	-98.5434	198	20.6	29.2	10.2	19	781	393	39.2	74.2	11	5699	817	1759	352	49	338	289	0	-12.7	44.1	1535	755	16.5	62	-67.8	3869	21.5	30.6	12.3	18.3	984	529	32	57.7	7	6046	619	1917	353	44	339	295	0	-11.7	45.2	1570	592	NA	62	-55.56	4196	20.9	29	9.4	19.6	1244	763	24.9	38	10	5854	695	1786	341	53	341	288	0	-11.7	42.4	1466	320	NA	64	-14.85	4014	21.3	31.3	9.8	21.5	897	417	34.9	74.9	13	5990	864	2075	333	54	327	272	0	-11.7	44.5	1633	762	NA	61	-70.73	4159	22.1	32	13.2	18.8	1017	431	31.5	74.2	6	6232	632	2120	360	33	344	311	0	-11.7	46.7	1580	658	NA	63	-57.67	4362	6.3	17.6	-5.8	23.4	368	137	44.5	128.1	585	1681	4318	84	179	150	264	113	114	-34.5	38.3	10.3	761	559	56	311_S115_L002	1e-05	0.99999	1e-05	0.501249	0.498741	-0.0472941999059191	0.00010615747153135	-0.0378493107767524	-0.037517900991882	-0.0246080025949995	-0.0177130737522901	NA	NA	0.106455977416607	trichocarpa	-0.133950679526264	-0.0190943333048452	0.0475382137054435	0.00780053067945556	0.0718793178162771	-0.0102338933269744	0.0890899886415195	0.0867876170712596	-0.120632493809209	-0.133958958629958	-0.0330888163676642	0.0218138881125126	0.0121166094261752	0.0550196169695629	-0.0667005443218508	0.145257719936859	0.0713977587879062	-0.0751759324980721	-0.118253407978657	-0.0520837152207119	-0.0237474789756242	0.0226987213098653	0.0152382263788607	-0.0976130734688927	0.16794708001018	0.129187973495277	-0.195877179882406	-0.139403651482472	-0.0159450436298441	0.0335796275014211	0.00918416995449848	0.10606370525239	-0.0469972755859107	0.0880519893631347	0.080546837966274	-0.100518002048048	-0.140629076893412	-0.0345757519229196	0.0257066876014154	0.021610057864188	0.0812601396607474	-0.0637572693168259	0.131829654830895	0.0643909037275222	-0.03283048635305	-0.023484459989564	0.0207955967636431	0.0556865814372159	-0.00632081925851139	0.0103750151391233	0.0226341438209048	-0.017948310124769	-0.0191014597004275	-0.0128779654433719	#BCEE68FF	#7F8000
OLLU.317.1.1.9	OLLU	317	317	1e-05	0.99999	Crowsnest	49.056415	-118.999945	614.1	1	1	9	1	18.5	42	23.5	NA	13.7	427	NA	NA	NA	NA	NA	NA	NA	NA	NA	NA	NA	NA	NA	NA	NA	NA	NA	NA	NA	NA	NA	NA	NA	0.819898886199089	NA	NA	Our Lady of the Lake University	San Antonio	TX	29.4264	-98.5434	198	20.6	29.2	10.2	19	781	393	39.2	74.2	11	5699	817	1759	352	49	338	289	0	-12.7	44.1	1535	755	16.5	62	-67.8	3869	21.5	30.6	12.3	18.3	984	529	32	57.7	7	6046	619	1917	353	44	339	295	0	-11.7	45.2	1570	592	NA	62	-55.56	4196	20.9	29	9.4	19.6	1244	763	24.9	38	10	5854	695	1786	341	53	341	288	0	-11.7	42.4	1466	320	NA	64	-14.85	4014	21.3	31.3	9.8	21.5	897	417	34.9	74.9	13	5990	864	2075	333	54	327	272	0	-11.7	44.5	1633	762	NA	61	-70.73	4159	22.1	32	13.2	18.8	1017	431	31.5	74.2	6	6232	632	2120	360	33	344	311	0	-11.7	46.7	1580	658	NA	63	-57.67	4362	6.9	18.8	-5.8	24.6	354	167	47.7	112.6	578	1860	4177	134	188	139	267	128	87	-34	39.1	11.5	788	562	57	317_S117_L002	1e-05	0.99999	1e-05	0.266746	0.733244	-0.0452387880114058	-0.0322382624723105	-0.0334035360361105	-0.0433199919601467	0.0293199382674523	0.00612301077395947	NA	NA	0.103997193779545	trichocarpa	-0.133950679526264	-0.0190943333048452	0.0475382137054435	0.00780053067945556	0.0718793178162771	-0.0102338933269744	0.0890899886415195	0.0867876170712596	-0.120632493809209	-0.133958958629958	-0.0330888163676642	0.0218138881125126	0.0121166094261752	0.0550196169695629	-0.0667005443218508	0.145257719936859	0.0713977587879062	-0.0751759324980721	-0.118253407978657	-0.0520837152207119	-0.0237474789756242	0.0226987213098653	0.0152382263788607	-0.0976130734688927	0.16794708001018	0.129187973495277	-0.195877179882406	-0.139403651482472	-0.0159450436298441	0.0335796275014211	0.00918416995449848	0.10606370525239	-0.0469972755859107	0.0880519893631347	0.080546837966274	-0.100518002048048	-0.140629076893412	-0.0345757519229196	0.0257066876014154	0.021610057864188	0.0812601396607474	-0.0637572693168259	0.131829654830895	0.0643909037275222	-0.03283048635305	-0.0292319339192372	0.0223354751617207	0.049449029620292	0.00932149105438917	0.022801203371288	0.0280017789048281	-0.00879083684340008	-0.0113714069280465	-0.00483000838562478	#BCEE68FF	#BB4400
OLLU.317.2.2.3	OLLU	317	317	1e-05	0.99999	Crowsnest	49.056415	-118.999945	614.1	2	2	3	1	21	25	4	NA	13.7	427	NA	NA	NA	NA	NA	NA	NA	NA	NA	NA	NA	NA	NA	NA	NA	NA	NA	NA	NA	NA	NA	NA	NA	0.174353387144778	NA	NA	Our Lady of the Lake University	San Antonio	TX	29.4264	-98.5434	198	20.6	29.2	10.2	19	781	393	39.2	74.2	11	5699	817	1759	352	49	338	289	0	-12.7	44.1	1535	755	16.5	62	-67.8	3869	21.5	30.6	12.3	18.3	984	529	32	57.7	7	6046	619	1917	353	44	339	295	0	-11.7	45.2	1570	592	NA	62	-55.56	4196	20.9	29	9.4	19.6	1244	763	24.9	38	10	5854	695	1786	341	53	341	288	0	-11.7	42.4	1466	320	NA	64	-14.85	4014	21.3	31.3	9.8	21.5	897	417	34.9	74.9	13	5990	864	2075	333	54	327	272	0	-11.7	44.5	1633	762	NA	61	-70.73	4159	22.1	32	13.2	18.8	1017	431	31.5	74.2	6	6232	632	2120	360	33	344	311	0	-11.7	46.7	1580	658	NA	63	-57.67	4362	6.9	18.8	-5.8	24.6	354	167	47.7	112.6	578	1860	4177	134	188	139	267	128	87	-34	39.1	11.5	788	562	57	317_S117_L002	1e-05	0.99999	1e-05	0.266746	0.733244	-0.0452387880114058	-0.0322382624723105	-0.0334035360361105	-0.0433199919601467	0.0293199382674523	0.00612301077395947	NA	NA	0.103997193779545	trichocarpa	-0.133950679526264	-0.0190943333048452	0.0475382137054435	0.00780053067945556	0.0718793178162771	-0.0102338933269744	0.0890899886415195	0.0867876170712596	-0.120632493809209	-0.133958958629958	-0.0330888163676642	0.0218138881125126	0.0121166094261752	0.0550196169695629	-0.0667005443218508	0.145257719936859	0.0713977587879062	-0.0751759324980721	-0.118253407978657	-0.0520837152207119	-0.0237474789756242	0.0226987213098653	0.0152382263788607	-0.0976130734688927	0.16794708001018	0.129187973495277	-0.195877179882406	-0.139403651482472	-0.0159450436298441	0.0335796275014211	0.00918416995449848	0.10606370525239	-0.0469972755859107	0.0880519893631347	0.080546837966274	-0.100518002048048	-0.140629076893412	-0.0345757519229196	0.0257066876014154	0.021610057864188	0.0812601396607474	-0.0637572693168259	0.131829654830895	0.0643909037275222	-0.03283048635305	-0.0292319339192372	0.0223354751617207	0.049449029620292	0.00932149105438917	0.022801203371288	0.0280017789048281	-0.00879083684340008	-0.0113714069280465	-0.00483000838562478	#BCEE68FF	#BB4400
OLLU.333.1.2.10	OLLU	333	333	1e-05	0.99999	Crowsnest	49.187165	-117.368733	721.7	1	2	10	1	19	27	8	NA	13.9	-15	NA	NA	NA	NA	NA	NA	NA	NA	NA	NA	NA	NA	NA	NA	NA	NA	NA	NA	NA	NA	NA	NA	NA	0.351397886837889	NA	NA	Our Lady of the Lake University	San Antonio	TX	29.4264	-98.5434	198	20.6	29.2	10.2	19	781	393	39.2	74.2	11	5699	817	1759	352	49	338	289	0	-12.7	44.1	1535	755	16.5	62	-67.8	3869	21.5	30.6	12.3	18.3	984	529	32	57.7	7	6046	619	1917	353	44	339	295	0	-11.7	45.2	1570	592	NA	62	-55.56	4196	20.9	29	9.4	19.6	1244	763	24.9	38	10	5854	695	1786	341	53	341	288	0	-11.7	42.4	1466	320	NA	64	-14.85	4014	21.3	31.3	9.8	21.5	897	417	34.9	74.9	13	5990	864	2075	333	54	327	272	0	-11.7	44.5	1633	762	NA	61	-70.73	4159	22.1	32	13.2	18.8	1017	431	31.5	74.2	6	6232	632	2120	360	33	344	311	0	-11.7	46.7	1580	658	NA	63	-57.67	4362	6.7	18.5	-4.8	23.3	796	316	21	58.4	525	1756	4213	117	191	142	273	131	188	-32.4	38.4	13	752	286	60	333_S203_L004	1e-05	0.99999	1e-05	0.310861	0.689129	-0.0467383803780713	-0.0235162674324971	-0.0355767584191388	-0.0242538883474193	0.0401468438480988	0.0185686197821591	NA	NA	0.100569595937662	trichocarpa	-0.133950679526264	-0.0190943333048452	0.0475382137054435	0.00780053067945556	0.0718793178162771	-0.0102338933269744	0.0890899886415195	0.0867876170712596	-0.120632493809209	-0.133958958629958	-0.0330888163676642	0.0218138881125126	0.0121166094261752	0.0550196169695629	-0.0667005443218508	0.145257719936859	0.0713977587879062	-0.0751759324980721	-0.118253407978657	-0.0520837152207119	-0.0237474789756242	0.0226987213098653	0.0152382263788607	-0.0976130734688927	0.16794708001018	0.129187973495277	-0.195877179882406	-0.139403651482472	-0.0159450436298441	0.0335796275014211	0.00918416995449848	0.10606370525239	-0.0469972755859107	0.0880519893631347	0.080546837966274	-0.100518002048048	-0.140629076893412	-0.0345757519229196	0.0257066876014154	0.021610057864188	0.0812601396607474	-0.0637572693168259	0.131829654830895	0.0643909037275222	-0.03283048635305	-0.0152243824806768	-0.0300707390919445	0.000205393374038447	0.0285243305778425	-0.00743245128599268	0.0152281642994182	0.0259533046160974	0.0256231604815794	0.00643494161052371	#BCEE68FF	#B04F00
OLLU.333.2.3.1	OLLU	333	333	1e-05	0.99999	Crowsnest	49.187165	-117.368733	721.7	2	3	1	1	20.5	36	15.5	NA	13.9	-15	NA	NA	NA	NA	NA	NA	NA	NA	NA	NA	NA	NA	NA	NA	NA	NA	NA	NA	NA	NA	NA	NA	NA	0.563094052311747	NA	NA	Our Lady of the Lake University	San Antonio	TX	29.4264	-98.5434	198	20.6	29.2	10.2	19	781	393	39.2	74.2	11	5699	817	1759	352	49	338	289	0	-12.7	44.1	1535	755	16.5	62	-67.8	3869	21.5	30.6	12.3	18.3	984	529	32	57.7	7	6046	619	1917	353	44	339	295	0	-11.7	45.2	1570	592	NA	62	-55.56	4196	20.9	29	9.4	19.6	1244	763	24.9	38	10	5854	695	1786	341	53	341	288	0	-11.7	42.4	1466	320	NA	64	-14.85	4014	21.3	31.3	9.8	21.5	897	417	34.9	74.9	13	5990	864	2075	333	54	327	272	0	-11.7	44.5	1633	762	NA	61	-70.73	4159	22.1	32	13.2	18.8	1017	431	31.5	74.2	6	6232	632	2120	360	33	344	311	0	-11.7	46.7	1580	658	NA	63	-57.67	4362	6.7	18.5	-4.8	23.3	796	316	21	58.4	525	1756	4213	117	191	142	273	131	188	-32.4	38.4	13	752	286	60	333_S203_L004	1e-05	0.99999	1e-05	0.310861	0.689129	-0.0467383803780713	-0.0235162674324971	-0.0355767584191388	-0.0242538883474193	0.0401468438480988	0.0185686197821591	NA	NA	0.100569595937662	trichocarpa	-0.133950679526264	-0.0190943333048452	0.0475382137054435	0.00780053067945556	0.0718793178162771	-0.0102338933269744	0.0890899886415195	0.0867876170712596	-0.120632493809209	-0.133958958629958	-0.0330888163676642	0.0218138881125126	0.0121166094261752	0.0550196169695629	-0.0667005443218508	0.145257719936859	0.0713977587879062	-0.0751759324980721	-0.118253407978657	-0.0520837152207119	-0.0237474789756242	0.0226987213098653	0.0152382263788607	-0.0976130734688927	0.16794708001018	0.129187973495277	-0.195877179882406	-0.139403651482472	-0.0159450436298441	0.0335796275014211	0.00918416995449848	0.10606370525239	-0.0469972755859107	0.0880519893631347	0.080546837966274	-0.100518002048048	-0.140629076893412	-0.0345757519229196	0.0257066876014154	0.021610057864188	0.0812601396607474	-0.0637572693168259	0.131829654830895	0.0643909037275222	-0.03283048635305	-0.0152243824806768	-0.0300707390919445	0.000205393374038447	0.0285243305778425	-0.00743245128599268	0.0152281642994182	0.0259533046160974	0.0256231604815794	0.00643494161052371	#BCEE68FF	#B04F00
OLLU.334.1.3.3	OLLU	334	334	1e-05	0.99999	Crowsnest	49.19239	-117.283603	672.5	1	3	3	0	22	NA	NA	NA	13.5	87	NA	NA	NA	NA	NA	NA	NA	NA	NA	NA	NA	NA	NA	NA	NA	NA	NA	NA	NA	NA	NA	NA	NA	NA	NA	NA	Our Lady of the Lake University	San Antonio	TX	29.4264	-98.5434	198	20.6	29.2	10.2	19	781	393	39.2	74.2	11	5699	817	1759	352	49	338	289	0	-12.7	44.1	1535	755	16.5	62	-67.8	3869	21.5	30.6	12.3	18.3	984	529	32	57.7	7	6046	619	1917	353	44	339	295	0	-11.7	45.2	1570	592	NA	62	-55.56	4196	20.9	29	9.4	19.6	1244	763	24.9	38	10	5854	695	1786	341	53	341	288	0	-11.7	42.4	1466	320	NA	64	-14.85	4014	21.3	31.3	9.8	21.5	897	417	34.9	74.9	13	5990	864	2075	333	54	327	272	0	-11.7	44.5	1633	762	NA	61	-70.73	4159	22.1	32	13.2	18.8	1017	431	31.5	74.2	6	6232	632	2120	360	33	344	311	0	-11.7	46.7	1580	658	NA	63	-57.67	4362	7.1	18.7	-4.4	23	694	276	24.6	67.6	479	1804	4105	126	198	139	274	135	151	-31.4	38.6	12.6	757	340	61	334_S35_L001	1e-05	0.99999	1e-05	0.329616	0.670374	-0.0435083784203725	-0.0208534713085927	-0.038129956119757	-0.0430097656857611	0.0495473820227846	0.02238420863153	NA	NA	0.0989292932667413	trichocarpa	-0.133950679526264	-0.0190943333048452	0.0475382137054435	0.00780053067945556	0.0718793178162771	-0.0102338933269744	0.0890899886415195	0.0867876170712596	-0.120632493809209	-0.133958958629958	-0.0330888163676642	0.0218138881125126	0.0121166094261752	0.0550196169695629	-0.0667005443218508	0.145257719936859	0.0713977587879062	-0.0751759324980721	-0.118253407978657	-0.0520837152207119	-0.0237474789756242	0.0226987213098653	0.0152382263788607	-0.0976130734688927	0.16794708001018	0.129187973495277	-0.195877179882406	-0.139403651482472	-0.0159450436298441	0.0335796275014211	0.00918416995449848	0.10606370525239	-0.0469972755859107	0.0880519893631347	0.080546837966274	-0.100518002048048	-0.140629076893412	-0.0345757519229196	0.0257066876014154	0.021610057864188	0.0812601396607474	-0.0637572693168259	0.131829654830895	0.0643909037275222	-0.03283048635305	-0.0206140581590965	-0.0204691421674118	0.0108812848658835	0.0301036176538097	-0.00332272887631452	0.0170994945451093	0.0243526274660595	0.00742910952128474	0.0127549616302706	#BCEE68FF	#AB5400
OLLU.334.2.1.7	OLLU	334	334	1e-05	0.99999	Crowsnest	49.19239	-117.283603	672.5	2	1	7	0	19.5	NA	NA	NA	13.5	87	NA	NA	NA	NA	NA	NA	NA	NA	NA	NA	NA	NA	NA	NA	NA	NA	NA	NA	NA	NA	NA	NA	NA	NA	NA	NA	Our Lady of the Lake University	San Antonio	TX	29.4264	-98.5434	198	20.6	29.2	10.2	19	781	393	39.2	74.2	11	5699	817	1759	352	49	338	289	0	-12.7	44.1	1535	755	16.5	62	-67.8	3869	21.5	30.6	12.3	18.3	984	529	32	57.7	7	6046	619	1917	353	44	339	295	0	-11.7	45.2	1570	592	NA	62	-55.56	4196	20.9	29	9.4	19.6	1244	763	24.9	38	10	5854	695	1786	341	53	341	288	0	-11.7	42.4	1466	320	NA	64	-14.85	4014	21.3	31.3	9.8	21.5	897	417	34.9	74.9	13	5990	864	2075	333	54	327	272	0	-11.7	44.5	1633	762	NA	61	-70.73	4159	22.1	32	13.2	18.8	1017	431	31.5	74.2	6	6232	632	2120	360	33	344	311	0	-11.7	46.7	1580	658	NA	63	-57.67	4362	7.1	18.7	-4.4	23	694	276	24.6	67.6	479	1804	4105	126	198	139	274	135	151	-31.4	38.6	12.6	757	340	61	334_S35_L001	1e-05	0.99999	1e-05	0.329616	0.670374	-0.0435083784203725	-0.0208534713085927	-0.038129956119757	-0.0430097656857611	0.0495473820227846	0.02238420863153	NA	NA	0.0989292932667413	trichocarpa	-0.133950679526264	-0.0190943333048452	0.0475382137054435	0.00780053067945556	0.0718793178162771	-0.0102338933269744	0.0890899886415195	0.0867876170712596	-0.120632493809209	-0.133958958629958	-0.0330888163676642	0.0218138881125126	0.0121166094261752	0.0550196169695629	-0.0667005443218508	0.145257719936859	0.0713977587879062	-0.0751759324980721	-0.118253407978657	-0.0520837152207119	-0.0237474789756242	0.0226987213098653	0.0152382263788607	-0.0976130734688927	0.16794708001018	0.129187973495277	-0.195877179882406	-0.139403651482472	-0.0159450436298441	0.0335796275014211	0.00918416995449848	0.10606370525239	-0.0469972755859107	0.0880519893631347	0.080546837966274	-0.100518002048048	-0.140629076893412	-0.0345757519229196	0.0257066876014154	0.021610057864188	0.0812601396607474	-0.0637572693168259	0.131829654830895	0.0643909037275222	-0.03283048635305	-0.0206140581590965	-0.0204691421674118	0.0108812848658835	0.0301036176538097	-0.00332272887631452	0.0170994945451093	0.0243526274660595	0.00742910952128474	0.0127549616302706	#BCEE68FF	#AB5400
OLLU.342.1.3.2	OLLU	342	342	1e-05	0.99999	Crowsnest	49.117229	-116.531242	566.7	1	3	2	1	22	22.5	0.5	NA	13.2	208	NA	NA	NA	NA	NA	NA	NA	NA	NA	NA	NA	NA	NA	NA	NA	NA	NA	NA	NA	NA	NA	NA	NA	0.0224728558520582	NA	NA	Our Lady of the Lake University	San Antonio	TX	29.4264	-98.5434	198	20.6	29.2	10.2	19	781	393	39.2	74.2	11	5699	817	1759	352	49	338	289	0	-12.7	44.1	1535	755	16.5	62	-67.8	3869	21.5	30.6	12.3	18.3	984	529	32	57.7	7	6046	619	1917	353	44	339	295	0	-11.7	45.2	1570	592	NA	62	-55.56	4196	20.9	29	9.4	19.6	1244	763	24.9	38	10	5854	695	1786	341	53	341	288	0	-11.7	42.4	1466	320	NA	64	-14.85	4014	21.3	31.3	9.8	21.5	897	417	34.9	74.9	13	5990	864	2075	333	54	327	272	0	-11.7	44.5	1633	762	NA	61	-70.73	4159	22.1	32	13.2	18.8	1017	431	31.5	74.2	6	6232	632	2120	360	33	344	311	0	-11.7	46.7	1580	658	NA	63	-57.67	4362	7.4	18.7	-3.8	22.6	573	195	30.4	95.9	435	1862	3980	131	213	125	274	149	131	-30.2	38.1	11.9	727	410	64	342_S237_L004	1e-05	0.99999	1e-05	0.240602	0.759388	-0.0465745239844284	-0.034029151438634	-0.0314716912286018	-0.0332513064172392	0.0585890889247146	0.0116289488509264	NA	NA	0.101464913892462	trichocarpa	-0.133950679526264	-0.0190943333048452	0.0475382137054435	0.00780053067945556	0.0718793178162771	-0.0102338933269744	0.0890899886415195	0.0867876170712596	-0.120632493809209	-0.133958958629958	-0.0330888163676642	0.0218138881125126	0.0121166094261752	0.0550196169695629	-0.0667005443218508	0.145257719936859	0.0713977587879062	-0.0751759324980721	-0.118253407978657	-0.0520837152207119	-0.0237474789756242	0.0226987213098653	0.0152382263788607	-0.0976130734688927	0.16794708001018	0.129187973495277	-0.195877179882406	-0.139403651482472	-0.0159450436298441	0.0335796275014211	0.00918416995449848	0.10606370525239	-0.0469972755859107	0.0880519893631347	0.080546837966274	-0.100518002048048	-0.140629076893412	-0.0345757519229196	0.0257066876014154	0.021610057864188	0.0812601396607474	-0.0637572693168259	0.131829654830895	0.0643909037275222	-0.03283048635305	-0.0277504189187204	-0.0106955771719823	0.0292650275021699	0.0400962372523943	0.00608117267081669	0.0499014690824695	0.0167973249978656	-0.00672772124145361	0.0126378950640121	#BCEE68FF	#C23D00
OLLU.342.2.4.3	OLLU	342	342	1e-05	0.99999	Crowsnest	49.117229	-116.531242	566.7	2	4	3	1	17	34	17	NA	13.2	208	NA	NA	NA	NA	NA	NA	NA	NA	NA	NA	NA	NA	NA	NA	NA	NA	NA	NA	NA	NA	NA	NA	NA	0.693147180559945	NA	NA	Our Lady of the Lake University	San Antonio	TX	29.4264	-98.5434	198	20.6	29.2	10.2	19	781	393	39.2	74.2	11	5699	817	1759	352	49	338	289	0	-12.7	44.1	1535	755	16.5	62	-67.8	3869	21.5	30.6	12.3	18.3	984	529	32	57.7	7	6046	619	1917	353	44	339	295	0	-11.7	45.2	1570	592	NA	62	-55.56	4196	20.9	29	9.4	19.6	1244	763	24.9	38	10	5854	695	1786	341	53	341	288	0	-11.7	42.4	1466	320	NA	64	-14.85	4014	21.3	31.3	9.8	21.5	897	417	34.9	74.9	13	5990	864	2075	333	54	327	272	0	-11.7	44.5	1633	762	NA	61	-70.73	4159	22.1	32	13.2	18.8	1017	431	31.5	74.2	6	6232	632	2120	360	33	344	311	0	-11.7	46.7	1580	658	NA	63	-57.67	4362	7.4	18.7	-3.8	22.6	573	195	30.4	95.9	435	1862	3980	131	213	125	274	149	131	-30.2	38.1	11.9	727	410	64	342_S237_L004	1e-05	0.99999	1e-05	0.240602	0.759388	-0.0465745239844284	-0.034029151438634	-0.0314716912286018	-0.0332513064172392	0.0585890889247146	0.0116289488509264	NA	NA	0.101464913892462	trichocarpa	-0.133950679526264	-0.0190943333048452	0.0475382137054435	0.00780053067945556	0.0718793178162771	-0.0102338933269744	0.0890899886415195	0.0867876170712596	-0.120632493809209	-0.133958958629958	-0.0330888163676642	0.0218138881125126	0.0121166094261752	0.0550196169695629	-0.0667005443218508	0.145257719936859	0.0713977587879062	-0.0751759324980721	-0.118253407978657	-0.0520837152207119	-0.0237474789756242	0.0226987213098653	0.0152382263788607	-0.0976130734688927	0.16794708001018	0.129187973495277	-0.195877179882406	-0.139403651482472	-0.0159450436298441	0.0335796275014211	0.00918416995449848	0.10606370525239	-0.0469972755859107	0.0880519893631347	0.080546837966274	-0.100518002048048	-0.140629076893412	-0.0345757519229196	0.0257066876014154	0.021610057864188	0.0812601396607474	-0.0637572693168259	0.131829654830895	0.0643909037275222	-0.03283048635305	-0.0277504189187204	-0.0106955771719823	0.0292650275021699	0.0400962372523943	0.00608117267081669	0.0499014690824695	0.0167973249978656	-0.00672772124145361	0.0126378950640121	#BCEE68FF	#C23D00
OLLU.353.1.5.2	OLLU	353	353	1e-05	0.99999	Crowsnest	49.206225	-115.978614	916.7	1	5	2	1	22	16	NA	NA	15.4	154	NA	NA	NA	NA	NA	NA	NA	NA	NA	NA	NA	NA	NA	NA	NA	NA	NA	NA	NA	NA	NA	NA	NA	-0.318453731118535	NA	NA	Our Lady of the Lake University	San Antonio	TX	29.4264	-98.5434	198	20.6	29.2	10.2	19	781	393	39.2	74.2	11	5699	817	1759	352	49	338	289	0	-12.7	44.1	1535	755	16.5	62	-67.8	3869	21.5	30.6	12.3	18.3	984	529	32	57.7	7	6046	619	1917	353	44	339	295	0	-11.7	45.2	1570	592	NA	62	-55.56	4196	20.9	29	9.4	19.6	1244	763	24.9	38	10	5854	695	1786	341	53	341	288	0	-11.7	42.4	1466	320	NA	64	-14.85	4014	21.3	31.3	9.8	21.5	897	417	34.9	74.9	13	5990	864	2075	333	54	327	272	0	-11.7	44.5	1633	762	NA	61	-70.73	4159	22.1	32	13.2	18.8	1017	431	31.5	74.2	6	6232	632	2120	360	33	344	311	0	-11.7	46.7	1580	658	NA	63	-57.67	4362	5.2	16.9	-7	23.9	627	228	24.2	74.1	722	1470	4721	58	167	151	259	108	224	-36.7	37.3	10.2	704	363	58	353_S72_L002	1e-05	0.99999	1e-05	0.206097	0.793893	-0.0464201110801849	-0.0388944588556259	-0.0238479876409841	-0.0413627669046174	0.0523320021088734	0.0215886707719029	NA	NA	0.102637513154158	trichocarpa	-0.133950679526264	-0.0190943333048452	0.0475382137054435	0.00780053067945556	0.0718793178162771	-0.0102338933269744	0.0890899886415195	0.0867876170712596	-0.120632493809209	-0.133958958629958	-0.0330888163676642	0.0218138881125126	0.0121166094261752	0.0550196169695629	-0.0667005443218508	0.145257719936859	0.0713977587879062	-0.0751759324980721	-0.118253407978657	-0.0520837152207119	-0.0237474789756242	0.0226987213098653	0.0152382263788607	-0.0976130734688927	0.16794708001018	0.129187973495277	-0.195877179882406	-0.139403651482472	-0.0159450436298441	0.0335796275014211	0.00918416995449848	0.10606370525239	-0.0469972755859107	0.0880519893631347	0.080546837966274	-0.100518002048048	-0.140629076893412	-0.0345757519229196	0.0257066876014154	0.021610057864188	0.0812601396607474	-0.0637572693168259	0.131829654830895	0.0643909037275222	-0.03283048635305	-0.0102298061308758	-0.00632217493715579	0.0152923773751165	-0.00709263250589072	-0.00728030023283812	0.0352618901162305	0.00578358449000888	0.0192799764044049	-0.00466411753807329	#BCEE68FF	#CA3500
OLLU.353.2.3.7	OLLU	353	353	1e-05	0.99999	Crowsnest	49.206225	-115.978614	916.7	2	3	7	0	15	NA	NA	NA	15.4	154	NA	NA	NA	NA	NA	NA	NA	NA	NA	NA	NA	NA	NA	NA	NA	NA	NA	NA	NA	NA	NA	NA	NA	NA	NA	NA	Our Lady of the Lake University	San Antonio	TX	29.4264	-98.5434	198	20.6	29.2	10.2	19	781	393	39.2	74.2	11	5699	817	1759	352	49	338	289	0	-12.7	44.1	1535	755	16.5	62	-67.8	3869	21.5	30.6	12.3	18.3	984	529	32	57.7	7	6046	619	1917	353	44	339	295	0	-11.7	45.2	1570	592	NA	62	-55.56	4196	20.9	29	9.4	19.6	1244	763	24.9	38	10	5854	695	1786	341	53	341	288	0	-11.7	42.4	1466	320	NA	64	-14.85	4014	21.3	31.3	9.8	21.5	897	417	34.9	74.9	13	5990	864	2075	333	54	327	272	0	-11.7	44.5	1633	762	NA	61	-70.73	4159	22.1	32	13.2	18.8	1017	431	31.5	74.2	6	6232	632	2120	360	33	344	311	0	-11.7	46.7	1580	658	NA	63	-57.67	4362	5.2	16.9	-7	23.9	627	228	24.2	74.1	722	1470	4721	58	167	151	259	108	224	-36.7	37.3	10.2	704	363	58	353_S72_L002	1e-05	0.99999	1e-05	0.206097	0.793893	-0.0464201110801849	-0.0388944588556259	-0.0238479876409841	-0.0413627669046174	0.0523320021088734	0.0215886707719029	NA	NA	0.102637513154158	trichocarpa	-0.133950679526264	-0.0190943333048452	0.0475382137054435	0.00780053067945556	0.0718793178162771	-0.0102338933269744	0.0890899886415195	0.0867876170712596	-0.120632493809209	-0.133958958629958	-0.0330888163676642	0.0218138881125126	0.0121166094261752	0.0550196169695629	-0.0667005443218508	0.145257719936859	0.0713977587879062	-0.0751759324980721	-0.118253407978657	-0.0520837152207119	-0.0237474789756242	0.0226987213098653	0.0152382263788607	-0.0976130734688927	0.16794708001018	0.129187973495277	-0.195877179882406	-0.139403651482472	-0.0159450436298441	0.0335796275014211	0.00918416995449848	0.10606370525239	-0.0469972755859107	0.0880519893631347	0.080546837966274	-0.100518002048048	-0.140629076893412	-0.0345757519229196	0.0257066876014154	0.021610057864188	0.0812601396607474	-0.0637572693168259	0.131829654830895	0.0643909037275222	-0.03283048635305	-0.0102298061308758	-0.00632217493715579	0.0152923773751165	-0.00709263250589072	-0.00728030023283812	0.0352618901162305	0.00578358449000888	0.0192799764044049	-0.00466411753807329	#BCEE68FF	#CA3500
OLLU.364.1.1.4	OLLU	364	364	0.048982	0.951018	Crowsnest	49.29594	-115.107656	935.4	1	1	4	0	10.5	NA	NA	NA	15.8	205	NA	NA	NA	NA	NA	NA	NA	NA	NA	NA	NA	NA	NA	NA	NA	NA	NA	NA	NA	NA	NA	NA	NA	NA	NA	NA	Our Lady of the Lake University	San Antonio	TX	29.4264	-98.5434	198	20.6	29.2	10.2	19	781	393	39.2	74.2	11	5699	817	1759	352	49	338	289	0	-12.7	44.1	1535	755	16.5	62	-67.8	3869	21.5	30.6	12.3	18.3	984	529	32	57.7	7	6046	619	1917	353	44	339	295	0	-11.7	45.2	1570	592	NA	62	-55.56	4196	20.9	29	9.4	19.6	1244	763	24.9	38	10	5854	695	1786	341	53	341	288	0	-11.7	42.4	1466	320	NA	64	-14.85	4014	21.3	31.3	9.8	21.5	897	417	34.9	74.9	13	5990	864	2075	333	54	327	272	0	-11.7	44.5	1633	762	NA	61	-70.73	4159	22.1	32	13.2	18.8	1017	431	31.5	74.2	6	6232	632	2120	360	33	344	311	0	-11.7	46.7	1580	658	NA	63	-57.67	4362	4.8	16.8	-7.5	24.3	576	257	25.7	65.2	781	1418	4847	51	165	150	256	107	191	-37.7	36.3	12.8	650	322	58	364_S243_L004	0.046631	0.953369	0.001919	0.170307	0.827773	-0.0398880785169953	-0.047761920638369	-0.00624842891504281	-0.0514806864652548	0.0310032236041051	-0.00621768573578193	0.0920521433634318	0.9607976	0.105590726109543	trichocarpa	-0.133950679526264	-0.0190943333048452	0.0475382137054435	0.00780053067945556	0.0718793178162771	-0.0102338933269744	0.0890899886415195	0.0867876170712596	-0.120632493809209	-0.133958958629958	-0.0330888163676642	0.0218138881125126	0.0121166094261752	0.0550196169695629	-0.0667005443218508	0.145257719936859	0.0713977587879062	-0.0751759324980721	-0.118253407978657	-0.0520837152207119	-0.0237474789756242	0.0226987213098653	0.0152382263788607	-0.0976130734688927	0.16794708001018	0.129187973495277	-0.195877179882406	-0.139403651482472	-0.0159450436298441	0.0335796275014211	0.00918416995449848	0.10606370525239	-0.0469972755859107	0.0880519893631347	0.080546837966274	-0.100518002048048	-0.140629076893412	-0.0345757519229196	0.0257066876014154	0.021610057864188	0.0812601396607474	-0.0637572693168259	0.131829654830895	0.0643909037275222	-0.03283048635305	-0.012063390616785	0.00495652173515223	0.011895683454825	-0.0115852049208888	-0.0123251052604272	0.0159681579607724	0.0144914177242256	0.00445104075478072	2.95030704333859e-05	#AFDB64FF	#D32B00
OLLU.364.2.3.3	OLLU	364	364	0.048982	0.951018	Crowsnest	49.29594	-115.107656	935.4	2	3	3	1	16	23.5	7.5	NA	15.8	205	NA	NA	NA	NA	NA	NA	NA	NA	NA	NA	NA	NA	NA	NA	NA	NA	NA	NA	NA	NA	NA	NA	NA	0.384411698910332	NA	NA	Our Lady of the Lake University	San Antonio	TX	29.4264	-98.5434	198	20.6	29.2	10.2	19	781	393	39.2	74.2	11	5699	817	1759	352	49	338	289	0	-12.7	44.1	1535	755	16.5	62	-67.8	3869	21.5	30.6	12.3	18.3	984	529	32	57.7	7	6046	619	1917	353	44	339	295	0	-11.7	45.2	1570	592	NA	62	-55.56	4196	20.9	29	9.4	19.6	1244	763	24.9	38	10	5854	695	1786	341	53	341	288	0	-11.7	42.4	1466	320	NA	64	-14.85	4014	21.3	31.3	9.8	21.5	897	417	34.9	74.9	13	5990	864	2075	333	54	327	272	0	-11.7	44.5	1633	762	NA	61	-70.73	4159	22.1	32	13.2	18.8	1017	431	31.5	74.2	6	6232	632	2120	360	33	344	311	0	-11.7	46.7	1580	658	NA	63	-57.67	4362	4.8	16.8	-7.5	24.3	576	257	25.7	65.2	781	1418	4847	51	165	150	256	107	191	-37.7	36.3	12.8	650	322	58	364_S243_L004	0.046631	0.953369	0.001919	0.170307	0.827773	-0.0398880785169953	-0.047761920638369	-0.00624842891504281	-0.0514806864652548	0.0310032236041051	-0.00621768573578193	0.0920521433634318	0.9607976	0.105590726109543	trichocarpa	-0.133950679526264	-0.0190943333048452	0.0475382137054435	0.00780053067945556	0.0718793178162771	-0.0102338933269744	0.0890899886415195	0.0867876170712596	-0.120632493809209	-0.133958958629958	-0.0330888163676642	0.0218138881125126	0.0121166094261752	0.0550196169695629	-0.0667005443218508	0.145257719936859	0.0713977587879062	-0.0751759324980721	-0.118253407978657	-0.0520837152207119	-0.0237474789756242	0.0226987213098653	0.0152382263788607	-0.0976130734688927	0.16794708001018	0.129187973495277	-0.195877179882406	-0.139403651482472	-0.0159450436298441	0.0335796275014211	0.00918416995449848	0.10606370525239	-0.0469972755859107	0.0880519893631347	0.080546837966274	-0.100518002048048	-0.140629076893412	-0.0345757519229196	0.0257066876014154	0.021610057864188	0.0812601396607474	-0.0637572693168259	0.131829654830895	0.0643909037275222	-0.03283048635305	-0.012063390616785	0.00495652173515223	0.011895683454825	-0.0115852049208888	-0.0123251052604272	0.0159681579607724	0.0144914177242256	0.00445104075478072	2.95030704333859e-05	#AFDB64FF	#D32B00
OLLU.374.1.5.5	OLLU	374	374	0.064524	0.935476	Crowsnest	49.700658	-114.827499	NA	1	5	5	0	20.5	18.5	NA	NA	18.1	197	NA	NA	NA	NA	NA	NA	NA	NA	NA	NA	NA	NA	NA	NA	NA	NA	NA	NA	NA	NA	NA	NA	NA	-0.102654154060084	NA	NA	Our Lady of the Lake University	San Antonio	TX	29.4264	-98.5434	198	20.6	29.2	10.2	19	781	393	39.2	74.2	11	5699	817	1759	352	49	338	289	0	-12.7	44.1	1535	755	16.5	62	-67.8	3869	21.5	30.6	12.3	18.3	984	529	32	57.7	7	6046	619	1917	353	44	339	295	0	-11.7	45.2	1570	592	NA	62	-55.56	4196	20.9	29	9.4	19.6	1244	763	24.9	38	10	5854	695	1786	341	53	341	288	0	-11.7	42.4	1466	320	NA	64	-14.85	4014	21.3	31.3	9.8	21.5	897	417	34.9	74.9	13	5990	864	2075	333	54	327	272	0	-11.7	44.5	1633	762	NA	61	-70.73	4159	22.1	32	13.2	18.8	1017	431	31.5	74.2	6	6232	632	2120	360	33	344	311	0	-11.7	46.7	1580	658	NA	63	-57.67	4362	2.5	14.2	-9.2	23.5	584	231	21.4	61.5	1079	1033	5651	18	144	162	251	89	274	-40.8	32.8	11.8	551	249	60	374_S37_L001	0.061259	0.938741	0.032082	0.190861	0.777057	-0.0360982171433915	-0.0387095371954373	-0.0117408393770439	-0.0232398795105686	0.0445726185435387	0.00552536968371228	0.137323184073469	0.9330382	0.0951943474702257	trichocarpa	-0.133950679526264	-0.0190943333048452	0.0475382137054435	0.00780053067945556	0.0718793178162771	-0.0102338933269744	0.0890899886415195	0.0867876170712596	-0.120632493809209	-0.133958958629958	-0.0330888163676642	0.0218138881125126	0.0121166094261752	0.0550196169695629	-0.0667005443218508	0.145257719936859	0.0713977587879062	-0.0751759324980721	-0.118253407978657	-0.0520837152207119	-0.0237474789756242	0.0226987213098653	0.0152382263788607	-0.0976130734688927	0.16794708001018	0.129187973495277	-0.195877179882406	-0.139403651482472	-0.0159450436298441	0.0335796275014211	0.00918416995449848	0.10606370525239	-0.0469972755859107	0.0880519893631347	0.080546837966274	-0.100518002048048	-0.140629076893412	-0.0345757519229196	0.0257066876014154	0.021610057864188	0.0812601396607474	-0.0637572693168259	0.131829654830895	0.0643909037275222	-0.03283048635305	0.00515088803480511	-0.00761626029421844	0.00611687763657789	-0.0186419550355891	-0.0353134616333419	0.0631148140867733	0.0090491320057305	0.0524917738807075	0.00634435723402541	#AAD562FF	#C63108
OLLU.374.2.5.7	OLLU	374	374	0.064524	0.935476	Crowsnest	49.700658	-114.827499	NA	2	5	7	1	22.5	19	NA	NA	18.1	197	NA	NA	NA	NA	NA	NA	NA	NA	NA	NA	NA	NA	NA	NA	NA	NA	NA	NA	NA	NA	NA	NA	NA	-0.169076330043934	NA	NA	Our Lady of the Lake University	San Antonio	TX	29.4264	-98.5434	198	20.6	29.2	10.2	19	781	393	39.2	74.2	11	5699	817	1759	352	49	338	289	0	-12.7	44.1	1535	755	16.5	62	-67.8	3869	21.5	30.6	12.3	18.3	984	529	32	57.7	7	6046	619	1917	353	44	339	295	0	-11.7	45.2	1570	592	NA	62	-55.56	4196	20.9	29	9.4	19.6	1244	763	24.9	38	10	5854	695	1786	341	53	341	288	0	-11.7	42.4	1466	320	NA	64	-14.85	4014	21.3	31.3	9.8	21.5	897	417	34.9	74.9	13	5990	864	2075	333	54	327	272	0	-11.7	44.5	1633	762	NA	61	-70.73	4159	22.1	32	13.2	18.8	1017	431	31.5	74.2	6	6232	632	2120	360	33	344	311	0	-11.7	46.7	1580	658	NA	63	-57.67	4362	2.5	14.2	-9.2	23.5	584	231	21.4	61.5	1079	1033	5651	18	144	162	251	89	274	-40.8	32.8	11.8	551	249	60	374_S37_L001	0.061259	0.938741	0.032082	0.190861	0.777057	-0.0360982171433915	-0.0387095371954373	-0.0117408393770439	-0.0232398795105686	0.0445726185435387	0.00552536968371228	0.137323184073469	0.9330382	0.0951943474702257	trichocarpa	-0.133950679526264	-0.0190943333048452	0.0475382137054435	0.00780053067945556	0.0718793178162771	-0.0102338933269744	0.0890899886415195	0.0867876170712596	-0.120632493809209	-0.133958958629958	-0.0330888163676642	0.0218138881125126	0.0121166094261752	0.0550196169695629	-0.0667005443218508	0.145257719936859	0.0713977587879062	-0.0751759324980721	-0.118253407978657	-0.0520837152207119	-0.0237474789756242	0.0226987213098653	0.0152382263788607	-0.0976130734688927	0.16794708001018	0.129187973495277	-0.195877179882406	-0.139403651482472	-0.0159450436298441	0.0335796275014211	0.00918416995449848	0.10606370525239	-0.0469972755859107	0.0880519893631347	0.080546837966274	-0.100518002048048	-0.140629076893412	-0.0345757519229196	0.0257066876014154	0.021610057864188	0.0812601396607474	-0.0637572693168259	0.131829654830895	0.0643909037275222	-0.03283048635305	0.00515088803480511	-0.00761626029421844	0.00611687763657789	-0.0186419550355891	-0.0353134616333419	0.0631148140867733	0.0090491320057305	0.0524917738807075	0.00634435723402541	#AAD562FF	#C63108
OLLU.380.1.5.8	OLLU	380	380	0.18203	0.81797	Crowsnest	49.631144	-114.498086	1316.7	1	5	8	1	19	21.5	2.5	NA	18.2	250	NA	NA	NA	NA	NA	NA	NA	NA	NA	NA	NA	NA	NA	NA	NA	NA	NA	NA	NA	NA	NA	NA	NA	0.123613955967177	NA	NA	Our Lady of the Lake University	San Antonio	TX	29.4264	-98.5434	198	20.6	29.2	10.2	19	781	393	39.2	74.2	11	5699	817	1759	352	49	338	289	0	-12.7	44.1	1535	755	16.5	62	-67.8	3869	21.5	30.6	12.3	18.3	984	529	32	57.7	7	6046	619	1917	353	44	339	295	0	-11.7	45.2	1570	592	NA	62	-55.56	4196	20.9	29	9.4	19.6	1244	763	24.9	38	10	5854	695	1786	341	53	341	288	0	-11.7	42.4	1466	320	NA	64	-14.85	4014	21.3	31.3	9.8	21.5	897	417	34.9	74.9	13	5990	864	2075	333	54	327	272	0	-11.7	44.5	1633	762	NA	61	-70.73	4159	22.1	32	13.2	18.8	1017	431	31.5	74.2	6	6232	632	2120	360	33	344	311	0	-11.7	46.7	1580	658	NA	63	-57.67	4362	2.4	14.1	-9.6	23.6	531	260	23.3	54.2	1098	997	5684	16	141	166	250	84	215	-41.7	32.7	12.8	556	222	58	380_S225_L004	0.182939	0.817061	0.168388	0.118924	0.712688	-0.0250769964509731	-0.0476774747962474	-0.00638108998757795	-0.0104716032917929	0.0379544156619074	0.00586486160030039	0.273197941384943	0.8284493	0.103596305143067	trichocarpa	-0.133950679526264	-0.0190943333048452	0.0475382137054435	0.00780053067945556	0.0718793178162771	-0.0102338933269744	0.0890899886415195	0.0867876170712596	-0.120632493809209	-0.133958958629958	-0.0330888163676642	0.0218138881125126	0.0121166094261752	0.0550196169695629	-0.0667005443218508	0.145257719936859	0.0713977587879062	-0.0751759324980721	-0.118253407978657	-0.0520837152207119	-0.0237474789756242	0.0226987213098653	0.0152382263788607	-0.0976130734688927	0.16794708001018	0.129187973495277	-0.195877179882406	-0.139403651482472	-0.0159450436298441	0.0335796275014211	0.00918416995449848	0.10606370525239	-0.0469972755859107	0.0880519893631347	0.080546837966274	-0.100518002048048	-0.140629076893412	-0.0345757519229196	0.0257066876014154	0.021610057864188	0.0812601396607474	-0.0637572693168259	0.131829654830895	0.0643909037275222	-0.03283048635305	0.00369957670326922	0.00484683278849723	0.00515374810854441	-0.0227269324677701	-0.0510927624311576	0.04080227349312	0.0112830200635467	0.0452922730358173	-0.00186129325769062	#88A456FF	#B61E2B
OLLU.380.2.2.6	OLLU	380	380	0.18203	0.81797	Crowsnest	49.631144	-114.498086	1316.7	2	2	6	0	18.5	NA	NA	NA	18.2	250	NA	NA	NA	NA	NA	NA	NA	NA	NA	NA	NA	NA	NA	NA	NA	NA	NA	NA	NA	NA	NA	NA	NA	NA	NA	NA	Our Lady of the Lake University	San Antonio	TX	29.4264	-98.5434	198	20.6	29.2	10.2	19	781	393	39.2	74.2	11	5699	817	1759	352	49	338	289	0	-12.7	44.1	1535	755	16.5	62	-67.8	3869	21.5	30.6	12.3	18.3	984	529	32	57.7	7	6046	619	1917	353	44	339	295	0	-11.7	45.2	1570	592	NA	62	-55.56	4196	20.9	29	9.4	19.6	1244	763	24.9	38	10	5854	695	1786	341	53	341	288	0	-11.7	42.4	1466	320	NA	64	-14.85	4014	21.3	31.3	9.8	21.5	897	417	34.9	74.9	13	5990	864	2075	333	54	327	272	0	-11.7	44.5	1633	762	NA	61	-70.73	4159	22.1	32	13.2	18.8	1017	431	31.5	74.2	6	6232	632	2120	360	33	344	311	0	-11.7	46.7	1580	658	NA	63	-57.67	4362	2.4	14.1	-9.6	23.6	531	260	23.3	54.2	1098	997	5684	16	141	166	250	84	215	-41.7	32.7	12.8	556	222	58	380_S225_L004	0.182939	0.817061	0.168388	0.118924	0.712688	-0.0250769964509731	-0.0476774747962474	-0.00638108998757795	-0.0104716032917929	0.0379544156619074	0.00586486160030039	0.273197941384943	0.8284493	0.103596305143067	trichocarpa	-0.133950679526264	-0.0190943333048452	0.0475382137054435	0.00780053067945556	0.0718793178162771	-0.0102338933269744	0.0890899886415195	0.0867876170712596	-0.120632493809209	-0.133958958629958	-0.0330888163676642	0.0218138881125126	0.0121166094261752	0.0550196169695629	-0.0667005443218508	0.145257719936859	0.0713977587879062	-0.0751759324980721	-0.118253407978657	-0.0520837152207119	-0.0237474789756242	0.0226987213098653	0.0152382263788607	-0.0976130734688927	0.16794708001018	0.129187973495277	-0.195877179882406	-0.139403651482472	-0.0159450436298441	0.0335796275014211	0.00918416995449848	0.10606370525239	-0.0469972755859107	0.0880519893631347	0.080546837966274	-0.100518002048048	-0.140629076893412	-0.0345757519229196	0.0257066876014154	0.021610057864188	0.0812601396607474	-0.0637572693168259	0.131829654830895	0.0643909037275222	-0.03283048635305	0.00369957670326922	0.00484683278849723	0.00515374810854441	-0.0227269324677701	-0.0510927624311576	0.04080227349312	0.0112830200635467	0.0452922730358173	-0.00186129325769062	#88A456FF	#B61E2B
OLLU.381.1.3.7	OLLU	381	381	0.054308	0.945692	Crowsnest	49.634062	-114.49098	NA	1	3	7	1	17	20	3	NA	18.3	253	NA	NA	NA	NA	NA	NA	NA	NA	NA	NA	NA	NA	NA	NA	NA	NA	NA	NA	NA	NA	NA	NA	NA	0.162518929497775	NA	NA	Our Lady of the Lake University	San Antonio	TX	29.4264	-98.5434	198	20.6	29.2	10.2	19	781	393	39.2	74.2	11	5699	817	1759	352	49	338	289	0	-12.7	44.1	1535	755	16.5	62	-67.8	3869	21.5	30.6	12.3	18.3	984	529	32	57.7	7	6046	619	1917	353	44	339	295	0	-11.7	45.2	1570	592	NA	62	-55.56	4196	20.9	29	9.4	19.6	1244	763	24.9	38	10	5854	695	1786	341	53	341	288	0	-11.7	42.4	1466	320	NA	64	-14.85	4014	21.3	31.3	9.8	21.5	897	417	34.9	74.9	13	5990	864	2075	333	54	327	272	0	-11.7	44.5	1633	762	NA	61	-70.73	4159	22.1	32	13.2	18.8	1017	431	31.5	74.2	6	6232	632	2120	360	33	344	311	0	-11.7	46.7	1580	658	NA	63	-57.67	4362	2.3	14	-9.6	23.6	528	259	23.3	54.2	1105	1014	5701	16	141	166	250	84	214	-41.7	32.7	12.7	554	221	59	381_S41_L001	0.050628	0.949372	0.016383	0.205416	0.778201	-0.0371019807471241	-0.0386724765894785	-0.0141044825752356	-0.0326361902549281	0.0437630988869287	0.00672147243747643	0.087398687170637	0.9622612	0.0974493460504118	trichocarpa	-0.133950679526264	-0.0190943333048452	0.0475382137054435	0.00780053067945556	0.0718793178162771	-0.0102338933269744	0.0890899886415195	0.0867876170712596	-0.120632493809209	-0.133958958629958	-0.0330888163676642	0.0218138881125126	0.0121166094261752	0.0550196169695629	-0.0667005443218508	0.145257719936859	0.0713977587879062	-0.0751759324980721	-0.118253407978657	-0.0520837152207119	-0.0237474789756242	0.0226987213098653	0.0152382263788607	-0.0976130734688927	0.16794708001018	0.129187973495277	-0.195877179882406	-0.139403651482472	-0.0159450436298441	0.0335796275014211	0.00918416995449848	0.10606370525239	-0.0469972755859107	0.0880519893631347	0.080546837966274	-0.100518002048048	-0.140629076893412	-0.0345757519229196	0.0257066876014154	0.021610057864188	0.0812601396607474	-0.0637572693168259	0.131829654830895	0.0643909037275222	-0.03283048635305	0.00401116208708461	0.00476505479642621	0.00501912305372167	-0.0230096779653698	-0.051896827021523	0.0411809987388666	0.0112539267813528	0.0461484292773717	-0.00134788211496333	#ADD963FF	#C63404
OLLU.381.2.5.8	OLLU	381	381	0.054308	0.945692	Crowsnest	49.634062	-114.49098	NA	2	5	8	1	11.5	18.5	7	NA	18.3	253	NA	NA	NA	NA	NA	NA	NA	NA	NA	NA	NA	NA	NA	NA	NA	NA	NA	NA	NA	NA	NA	NA	NA	0.475423696715075	NA	NA	Our Lady of the Lake University	San Antonio	TX	29.4264	-98.5434	198	20.6	29.2	10.2	19	781	393	39.2	74.2	11	5699	817	1759	352	49	338	289	0	-12.7	44.1	1535	755	16.5	62	-67.8	3869	21.5	30.6	12.3	18.3	984	529	32	57.7	7	6046	619	1917	353	44	339	295	0	-11.7	45.2	1570	592	NA	62	-55.56	4196	20.9	29	9.4	19.6	1244	763	24.9	38	10	5854	695	1786	341	53	341	288	0	-11.7	42.4	1466	320	NA	64	-14.85	4014	21.3	31.3	9.8	21.5	897	417	34.9	74.9	13	5990	864	2075	333	54	327	272	0	-11.7	44.5	1633	762	NA	61	-70.73	4159	22.1	32	13.2	18.8	1017	431	31.5	74.2	6	6232	632	2120	360	33	344	311	0	-11.7	46.7	1580	658	NA	63	-57.67	4362	2.3	14	-9.6	23.6	528	259	23.3	54.2	1105	1014	5701	16	141	166	250	84	214	-41.7	32.7	12.7	554	221	59	381_S41_L001	0.050628	0.949372	0.016383	0.205416	0.778201	-0.0371019807471241	-0.0386724765894785	-0.0141044825752356	-0.0326361902549281	0.0437630988869287	0.00672147243747643	0.087398687170637	0.9622612	0.0974493460504118	trichocarpa	-0.133950679526264	-0.0190943333048452	0.0475382137054435	0.00780053067945556	0.0718793178162771	-0.0102338933269744	0.0890899886415195	0.0867876170712596	-0.120632493809209	-0.133958958629958	-0.0330888163676642	0.0218138881125126	0.0121166094261752	0.0550196169695629	-0.0667005443218508	0.145257719936859	0.0713977587879062	-0.0751759324980721	-0.118253407978657	-0.0520837152207119	-0.0237474789756242	0.0226987213098653	0.0152382263788607	-0.0976130734688927	0.16794708001018	0.129187973495277	-0.195877179882406	-0.139403651482472	-0.0159450436298441	0.0335796275014211	0.00918416995449848	0.10606370525239	-0.0469972755859107	0.0880519893631347	0.080546837966274	-0.100518002048048	-0.140629076893412	-0.0345757519229196	0.0257066876014154	0.021610057864188	0.0812601396607474	-0.0637572693168259	0.131829654830895	0.0643909037275222	-0.03283048635305	0.00401116208708461	0.00476505479642621	0.00501912305372167	-0.0230096779653698	-0.051896827021523	0.0411809987388666	0.0112539267813528	0.0461484292773717	-0.00134788211496333	#ADD963FF	#C63404
OLLU.393.1.4.6	OLLU	393	393	NA	NA	Crowsnest	49.79161	-113.122045	890	1	4	6	0	20.5	23.5	3	NA	15.6	378	NA	NA	NA	NA	NA	NA	NA	NA	NA	NA	NA	NA	NA	NA	NA	NA	NA	NA	NA	NA	NA	NA	NA	0.136575535005751	NA	NA	Our Lady of the Lake University	San Antonio	TX	29.4264	-98.5434	198	20.6	29.2	10.2	19	781	393	39.2	74.2	11	5699	817	1759	352	49	338	289	0	-12.7	44.1	1535	755	16.5	62	-67.8	3869	21.5	30.6	12.3	18.3	984	529	32	57.7	7	6046	619	1917	353	44	339	295	0	-11.7	45.2	1570	592	NA	62	-55.56	4196	20.9	29	9.4	19.6	1244	763	24.9	38	10	5854	695	1786	341	53	341	288	0	-11.7	42.4	1466	320	NA	64	-14.85	4014	21.3	31.3	9.8	21.5	897	417	34.9	74.9	13	5990	864	2075	333	54	327	272	0	-11.7	44.5	1633	762	NA	61	-70.73	4159	22.1	32	13.2	18.8	1017	431	31.5	74.2	6	6232	632	2120	360	33	344	311	0	-11.7	46.7	1580	658	NA	63	-57.67	4362	5	17.9	-9.2	27	403	252	37.3	70.7	888	1631	4786	86	170	140	259	118	85	-40.3	36.8	13.4	665	360	55	NA	NA	NA	NA	NA	NA	NA	NA	NA	NA	NA	NA	NA	NA	NA		-0.133950679526264	-0.0190943333048452	0.0475382137054435	0.00780053067945556	0.0718793178162771	-0.0102338933269744	0.0890899886415195	0.0867876170712596	-0.120632493809209	-0.133958958629958	-0.0330888163676642	0.0218138881125126	0.0121166094261752	0.0550196169695629	-0.0667005443218508	0.145257719936859	0.0713977587879062	-0.0751759324980721	-0.118253407978657	-0.0520837152207119	-0.0237474789756242	0.0226987213098653	0.0152382263788607	-0.0976130734688927	0.16794708001018	0.129187973495277	-0.195877179882406	-0.139403651482472	-0.0159450436298441	0.0335796275014211	0.00918416995449848	0.10606370525239	-0.0469972755859107	0.0880519893631347	0.080546837966274	-0.100518002048048	-0.140629076893412	-0.0345757519229196	0.0257066876014154	0.021610057864188	0.0812601396607474	-0.0637572693168259	0.131829654830895	0.0643909037275222	-0.03283048635305	NA	NA	NA	NA	NA	NA	NA	NA	NA	grey	white
OLLU.393.2.1.6	OLLU	393	393	NA	NA	Crowsnest	49.79161	-113.122045	890	2	1	6	1	17.5	18	0.5	NA	15.6	378	NA	NA	NA	NA	NA	NA	NA	NA	NA	NA	NA	NA	NA	NA	NA	NA	NA	NA	NA	NA	NA	NA	NA	0.028170876966696	NA	NA	Our Lady of the Lake University	San Antonio	TX	29.4264	-98.5434	198	20.6	29.2	10.2	19	781	393	39.2	74.2	11	5699	817	1759	352	49	338	289	0	-12.7	44.1	1535	755	16.5	62	-67.8	3869	21.5	30.6	12.3	18.3	984	529	32	57.7	7	6046	619	1917	353	44	339	295	0	-11.7	45.2	1570	592	NA	62	-55.56	4196	20.9	29	9.4	19.6	1244	763	24.9	38	10	5854	695	1786	341	53	341	288	0	-11.7	42.4	1466	320	NA	64	-14.85	4014	21.3	31.3	9.8	21.5	897	417	34.9	74.9	13	5990	864	2075	333	54	327	272	0	-11.7	44.5	1633	762	NA	61	-70.73	4159	22.1	32	13.2	18.8	1017	431	31.5	74.2	6	6232	632	2120	360	33	344	311	0	-11.7	46.7	1580	658	NA	63	-57.67	4362	5	17.9	-9.2	27	403	252	37.3	70.7	888	1631	4786	86	170	140	259	118	85	-40.3	36.8	13.4	665	360	55	NA	NA	NA	NA	NA	NA	NA	NA	NA	NA	NA	NA	NA	NA	NA		-0.133950679526264	-0.0190943333048452	0.0475382137054435	0.00780053067945556	0.0718793178162771	-0.0102338933269744	0.0890899886415195	0.0867876170712596	-0.120632493809209	-0.133958958629958	-0.0330888163676642	0.0218138881125126	0.0121166094261752	0.0550196169695629	-0.0667005443218508	0.145257719936859	0.0713977587879062	-0.0751759324980721	-0.118253407978657	-0.0520837152207119	-0.0237474789756242	0.0226987213098653	0.0152382263788607	-0.0976130734688927	0.16794708001018	0.129187973495277	-0.195877179882406	-0.139403651482472	-0.0159450436298441	0.0335796275014211	0.00918416995449848	0.10606370525239	-0.0469972755859107	0.0880519893631347	0.080546837966274	-0.100518002048048	-0.140629076893412	-0.0345757519229196	0.0257066876014154	0.021610057864188	0.0812601396607474	-0.0637572693168259	0.131829654830895	0.0643909037275222	-0.03283048635305	NA	NA	NA	NA	NA	NA	NA	NA	NA	grey	white
OLLU.405.1.1.6	OLLU	405	405	0.665318	0.334682	Cassiar	60.0516	-128.909711	640	1	1	6	0	12	NA	NA	NA	23.3	374	NA	NA	NA	NA	NA	NA	NA	NA	NA	NA	NA	NA	NA	NA	NA	NA	NA	NA	NA	NA	NA	NA	NA	NA	NA	NA	Our Lady of the Lake University	San Antonio	TX	29.4264	-98.5434	198	20.6	29.2	10.2	19	781	393	39.2	74.2	11	5699	817	1759	352	49	338	289	0	-12.7	44.1	1535	755	16.5	62	-67.8	3869	21.5	30.6	12.3	18.3	984	529	32	57.7	7	6046	619	1917	353	44	339	295	0	-11.7	45.2	1570	592	NA	62	-55.56	4196	20.9	29	9.4	19.6	1244	763	24.9	38	10	5854	695	1786	341	53	341	288	0	-11.7	42.4	1466	320	NA	64	-14.85	4014	21.3	31.3	9.8	21.5	897	417	34.9	74.9	13	5990	864	2075	333	54	327	272	0	-11.7	44.5	1633	762	NA	61	-70.73	4159	22.1	32	13.2	18.8	1017	431	31.5	74.2	6	6232	632	2120	360	33	344	311	0	-11.7	46.7	1580	658	NA	63	-57.67	4362	-2.7	15.1	-23.9	39	407	231	17.9	65.3	2800	1023	7533	19	132	161	247	86	170	-53.5	33.5	9.8	443	205	55	405_S73_L002	0.673962	0.326038	0.611433	0.388557	1e-05	0.0274866839675594	0.0241158706190436	0.0381690549947803	0.000560667030339472	0.0381818239618932	0.00484738159902132	0.395235600480754	0.4171512	0.0950673994020078	balsamifera	-0.133950679526264	-0.0190943333048452	0.0475382137054435	0.00780053067945556	0.0718793178162771	-0.0102338933269744	0.0890899886415195	0.0867876170712596	-0.120632493809209	-0.133958958629958	-0.0330888163676642	0.0218138881125126	0.0121166094261752	0.0550196169695629	-0.0667005443218508	0.145257719936859	0.0713977587879062	-0.0751759324980721	-0.118253407978657	-0.0520837152207119	-0.0237474789756242	0.0226987213098653	0.0152382263788607	-0.0976130734688927	0.16794708001018	0.129187973495277	-0.195877179882406	-0.139403651482472	-0.0159450436298441	0.0335796275014211	0.00918416995449848	0.10606370525239	-0.0469972755859107	0.0880519893631347	0.080546837966274	-0.100518002048048	-0.140629076893412	-0.0345757519229196	0.0257066876014154	0.021610057864188	0.0812601396607474	-0.0637572693168259	0.131829654830895	0.0643909037275222	-0.03283048635305	0.0416651731667305	0.0573575370372098	-0.0331421152182614	0.016149142288679	0.0597638121140929	-0.0168159562833133	-0.0555465411449289	0.0412111025914719	-0.0222778193260698	#3E4E6FFF	#00639C
OLLU.405.2.2.9	OLLU	405	405	0.665318	0.334682	Cassiar	60.0516	-128.909711	640	2	2	9	0	9.5	10	0.5	NA	23.3	374	NA	NA	NA	NA	NA	NA	NA	NA	NA	NA	NA	NA	NA	NA	NA	NA	NA	NA	NA	NA	NA	NA	NA	0.0512932943875506	NA	NA	Our Lady of the Lake University	San Antonio	TX	29.4264	-98.5434	198	20.6	29.2	10.2	19	781	393	39.2	74.2	11	5699	817	1759	352	49	338	289	0	-12.7	44.1	1535	755	16.5	62	-67.8	3869	21.5	30.6	12.3	18.3	984	529	32	57.7	7	6046	619	1917	353	44	339	295	0	-11.7	45.2	1570	592	NA	62	-55.56	4196	20.9	29	9.4	19.6	1244	763	24.9	38	10	5854	695	1786	341	53	341	288	0	-11.7	42.4	1466	320	NA	64	-14.85	4014	21.3	31.3	9.8	21.5	897	417	34.9	74.9	13	5990	864	2075	333	54	327	272	0	-11.7	44.5	1633	762	NA	61	-70.73	4159	22.1	32	13.2	18.8	1017	431	31.5	74.2	6	6232	632	2120	360	33	344	311	0	-11.7	46.7	1580	658	NA	63	-57.67	4362	-2.7	15.1	-23.9	39	407	231	17.9	65.3	2800	1023	7533	19	132	161	247	86	170	-53.5	33.5	9.8	443	205	55	405_S73_L002	0.673962	0.326038	0.611433	0.388557	1e-05	0.0274866839675594	0.0241158706190436	0.0381690549947803	0.000560667030339472	0.0381818239618932	0.00484738159902132	0.395235600480754	0.4171512	0.0950673994020078	balsamifera	-0.133950679526264	-0.0190943333048452	0.0475382137054435	0.00780053067945556	0.0718793178162771	-0.0102338933269744	0.0890899886415195	0.0867876170712596	-0.120632493809209	-0.133958958629958	-0.0330888163676642	0.0218138881125126	0.0121166094261752	0.0550196169695629	-0.0667005443218508	0.145257719936859	0.0713977587879062	-0.0751759324980721	-0.118253407978657	-0.0520837152207119	-0.0237474789756242	0.0226987213098653	0.0152382263788607	-0.0976130734688927	0.16794708001018	0.129187973495277	-0.195877179882406	-0.139403651482472	-0.0159450436298441	0.0335796275014211	0.00918416995449848	0.10606370525239	-0.0469972755859107	0.0880519893631347	0.080546837966274	-0.100518002048048	-0.140629076893412	-0.0345757519229196	0.0257066876014154	0.021610057864188	0.0812601396607474	-0.0637572693168259	0.131829654830895	0.0643909037275222	-0.03283048635305	0.0416651731667305	0.0573575370372098	-0.0331421152182614	0.016149142288679	0.0597638121140929	-0.0168159562833133	-0.0555465411449289	0.0412111025914719	-0.0222778193260698	#3E4E6FFF	#00639C
OLLU.411.1.4.7	OLLU	411	411	0.706952	0.293048	Cassiar	59.670695	-129.161659	705.4	1	4	7	1	16.5	21	4.5	NA	22.3	334	NA	NA	NA	NA	NA	NA	NA	NA	NA	NA	NA	NA	NA	NA	NA	NA	NA	NA	NA	NA	NA	NA	NA	0.241162056816888	NA	NA	Our Lady of the Lake University	San Antonio	TX	29.4264	-98.5434	198	20.6	29.2	10.2	19	781	393	39.2	74.2	11	5699	817	1759	352	49	338	289	0	-12.7	44.1	1535	755	16.5	62	-67.8	3869	21.5	30.6	12.3	18.3	984	529	32	57.7	7	6046	619	1917	353	44	339	295	0	-11.7	45.2	1570	592	NA	62	-55.56	4196	20.9	29	9.4	19.6	1244	763	24.9	38	10	5854	695	1786	341	53	341	288	0	-11.7	42.4	1466	320	NA	64	-14.85	4014	21.3	31.3	9.8	21.5	897	417	34.9	74.9	13	5990	864	2075	333	54	327	272	0	-11.7	44.5	1633	762	NA	61	-70.73	4159	22.1	32	13.2	18.8	1017	431	31.5	74.2	6	6232	632	2120	360	33	344	311	0	-11.7	46.7	1580	658	NA	63	-57.67	4362	-1.7	14.1	-20	34.1	447	219	18.6	64.2	2340	912	7162	12	128	168	244	75	215	-50.8	32.2	10.1	452	205	57	411_S168_L003	0.711645	0.288355	0.644895	0.355095	1e-05	0.0313279676014066	0.0223623251812435	0.0375778561456574	0.0128681911497752	0.0427531066224983	0.0116138915930596	0.393817991309439	0.3667032	0.0967277465047522	balsamifera	-0.133950679526264	-0.0190943333048452	0.0475382137054435	0.00780053067945556	0.0718793178162771	-0.0102338933269744	0.0890899886415195	0.0867876170712596	-0.120632493809209	-0.133958958629958	-0.0330888163676642	0.0218138881125126	0.0121166094261752	0.0550196169695629	-0.0667005443218508	0.145257719936859	0.0713977587879062	-0.0751759324980721	-0.118253407978657	-0.0520837152207119	-0.0237474789756242	0.0226987213098653	0.0152382263788607	-0.0976130734688927	0.16794708001018	0.129187973495277	-0.195877179882406	-0.139403651482472	-0.0159450436298441	0.0335796275014211	0.00918416995449848	0.10606370525239	-0.0469972755859107	0.0880519893631347	0.080546837966274	-0.100518002048048	-0.140629076893412	-0.0345757519229196	0.0257066876014154	0.021610057864188	0.0812601396607474	-0.0637572693168259	0.131829654830895	0.0643909037275222	-0.03283048635305	0.0398648854995996	0.0398501736350721	-0.0131929818074986	0.00749775877141727	0.0281053279610335	-0.00559817722265175	-0.0389633986900715	0.00209896388691912	-0.0126055216662702	#3F547DFF	#005BA4
OLLU.411.2.5.2	OLLU	411	411	0.706952	0.293048	Cassiar	59.670695	-129.161659	705.4	2	5	2	0	14.5	14.5	0	NA	22.3	334	NA	NA	NA	NA	NA	NA	NA	NA	NA	NA	NA	NA	NA	NA	NA	NA	NA	NA	NA	NA	NA	NA	NA	0	NA	NA	Our Lady of the Lake University	San Antonio	TX	29.4264	-98.5434	198	20.6	29.2	10.2	19	781	393	39.2	74.2	11	5699	817	1759	352	49	338	289	0	-12.7	44.1	1535	755	16.5	62	-67.8	3869	21.5	30.6	12.3	18.3	984	529	32	57.7	7	6046	619	1917	353	44	339	295	0	-11.7	45.2	1570	592	NA	62	-55.56	4196	20.9	29	9.4	19.6	1244	763	24.9	38	10	5854	695	1786	341	53	341	288	0	-11.7	42.4	1466	320	NA	64	-14.85	4014	21.3	31.3	9.8	21.5	897	417	34.9	74.9	13	5990	864	2075	333	54	327	272	0	-11.7	44.5	1633	762	NA	61	-70.73	4159	22.1	32	13.2	18.8	1017	431	31.5	74.2	6	6232	632	2120	360	33	344	311	0	-11.7	46.7	1580	658	NA	63	-57.67	4362	-1.7	14.1	-20	34.1	447	219	18.6	64.2	2340	912	7162	12	128	168	244	75	215	-50.8	32.2	10.1	452	205	57	411_S168_L003	0.711645	0.288355	0.644895	0.355095	1e-05	0.0313279676014066	0.0223623251812435	0.0375778561456574	0.0128681911497752	0.0427531066224983	0.0116138915930596	0.393817991309439	0.3667032	0.0967277465047522	balsamifera	-0.133950679526264	-0.0190943333048452	0.0475382137054435	0.00780053067945556	0.0718793178162771	-0.0102338933269744	0.0890899886415195	0.0867876170712596	-0.120632493809209	-0.133958958629958	-0.0330888163676642	0.0218138881125126	0.0121166094261752	0.0550196169695629	-0.0667005443218508	0.145257719936859	0.0713977587879062	-0.0751759324980721	-0.118253407978657	-0.0520837152207119	-0.0237474789756242	0.0226987213098653	0.0152382263788607	-0.0976130734688927	0.16794708001018	0.129187973495277	-0.195877179882406	-0.139403651482472	-0.0159450436298441	0.0335796275014211	0.00918416995449848	0.10606370525239	-0.0469972755859107	0.0880519893631347	0.080546837966274	-0.100518002048048	-0.140629076893412	-0.0345757519229196	0.0257066876014154	0.021610057864188	0.0812601396607474	-0.0637572693168259	0.131829654830895	0.0643909037275222	-0.03283048635305	0.0398648854995996	0.0398501736350721	-0.0131929818074986	0.00749775877141727	0.0281053279610335	-0.00559817722265175	-0.0389633986900715	0.00209896388691912	-0.0126055216662702	#3F547DFF	#005BA4
OLLU.416.1.2.4	OLLU	416	416	0.684579	0.315421	Cassiar	59.328977	-129.223796	772.2	1	2	4	1	11	13	2	NA	21.6	338	NA	NA	NA	NA	NA	NA	NA	NA	NA	NA	NA	NA	NA	NA	NA	NA	NA	NA	NA	NA	NA	NA	NA	0.167054084663166	NA	NA	Our Lady of the Lake University	San Antonio	TX	29.4264	-98.5434	198	20.6	29.2	10.2	19	781	393	39.2	74.2	11	5699	817	1759	352	49	338	289	0	-12.7	44.1	1535	755	16.5	62	-67.8	3869	21.5	30.6	12.3	18.3	984	529	32	57.7	7	6046	619	1917	353	44	339	295	0	-11.7	45.2	1570	592	NA	62	-55.56	4196	20.9	29	9.4	19.6	1244	763	24.9	38	10	5854	695	1786	341	53	341	288	0	-11.7	42.4	1466	320	NA	64	-14.85	4014	21.3	31.3	9.8	21.5	897	417	34.9	74.9	13	5990	864	2075	333	54	327	272	0	-11.7	44.5	1633	762	NA	61	-70.73	4159	22.1	32	13.2	18.8	1017	431	31.5	74.2	6	6232	632	2120	360	33	344	311	0	-11.7	46.7	1580	658	NA	63	-57.67	4362	-1	13	-16.4	29.4	443	203	20.3	64.1	1984	801	6909	8	118	178	239	61	231	-48.2	31.1	9.2	417	200	57	416_S186_L003	0.698334	0.301666	0.634487	0.365503	1e-05	0.0300985767081606	0.0237416074337212	0.0337273510119655	0.0128940366181004	0.0452401342992453	0.00994989105855233	0.366020524515393	0.3687327	0.0987321896871398	balsamifera	-0.133950679526264	-0.0190943333048452	0.0475382137054435	0.00780053067945556	0.0718793178162771	-0.0102338933269744	0.0890899886415195	0.0867876170712596	-0.120632493809209	-0.133958958629958	-0.0330888163676642	0.0218138881125126	0.0121166094261752	0.0550196169695629	-0.0667005443218508	0.145257719936859	0.0713977587879062	-0.0751759324980721	-0.118253407978657	-0.0520837152207119	-0.0237474789756242	0.0226987213098653	0.0152382263788607	-0.0976130734688927	0.16794708001018	0.129187973495277	-0.195877179882406	-0.139403651482472	-0.0159450436298441	0.0335796275014211	0.00918416995449848	0.10606370525239	-0.0469972755859107	0.0880519893631347	0.080546837966274	-0.100518002048048	-0.140629076893412	-0.0345757519229196	0.0257066876014154	0.021610057864188	0.0812601396607474	-0.0637572693168259	0.131829654830895	0.0643909037275222	-0.03283048635305	0.0379749114922774	0.0268511806870123	0.00294267897448207	0.00406526539157764	0.0014458835118311	0.00682597899474022	-0.0259652586725687	-0.0237604740360056	0.0100457779059937	#3F5278FF	#005DA2
OLLU.416.2.4.5	OLLU	416	416	0.684579	0.315421	Cassiar	59.328977	-129.223796	772.2	2	4	5	0	13	NA	NA	NA	21.6	338	NA	NA	NA	NA	NA	NA	NA	NA	NA	NA	NA	NA	NA	NA	NA	NA	NA	NA	NA	NA	NA	NA	NA	NA	NA	NA	Our Lady of the Lake University	San Antonio	TX	29.4264	-98.5434	198	20.6	29.2	10.2	19	781	393	39.2	74.2	11	5699	817	1759	352	49	338	289	0	-12.7	44.1	1535	755	16.5	62	-67.8	3869	21.5	30.6	12.3	18.3	984	529	32	57.7	7	6046	619	1917	353	44	339	295	0	-11.7	45.2	1570	592	NA	62	-55.56	4196	20.9	29	9.4	19.6	1244	763	24.9	38	10	5854	695	1786	341	53	341	288	0	-11.7	42.4	1466	320	NA	64	-14.85	4014	21.3	31.3	9.8	21.5	897	417	34.9	74.9	13	5990	864	2075	333	54	327	272	0	-11.7	44.5	1633	762	NA	61	-70.73	4159	22.1	32	13.2	18.8	1017	431	31.5	74.2	6	6232	632	2120	360	33	344	311	0	-11.7	46.7	1580	658	NA	63	-57.67	4362	-1	13	-16.4	29.4	443	203	20.3	64.1	1984	801	6909	8	118	178	239	61	231	-48.2	31.1	9.2	417	200	57	416_S186_L003	0.698334	0.301666	0.634487	0.365503	1e-05	0.0300985767081606	0.0237416074337212	0.0337273510119655	0.0128940366181004	0.0452401342992453	0.00994989105855233	0.366020524515393	0.3687327	0.0987321896871398	balsamifera	-0.133950679526264	-0.0190943333048452	0.0475382137054435	0.00780053067945556	0.0718793178162771	-0.0102338933269744	0.0890899886415195	0.0867876170712596	-0.120632493809209	-0.133958958629958	-0.0330888163676642	0.0218138881125126	0.0121166094261752	0.0550196169695629	-0.0667005443218508	0.145257719936859	0.0713977587879062	-0.0751759324980721	-0.118253407978657	-0.0520837152207119	-0.0237474789756242	0.0226987213098653	0.0152382263788607	-0.0976130734688927	0.16794708001018	0.129187973495277	-0.195877179882406	-0.139403651482472	-0.0159450436298441	0.0335796275014211	0.00918416995449848	0.10606370525239	-0.0469972755859107	0.0880519893631347	0.080546837966274	-0.100518002048048	-0.140629076893412	-0.0345757519229196	0.0257066876014154	0.021610057864188	0.0812601396607474	-0.0637572693168259	0.131829654830895	0.0643909037275222	-0.03283048635305	0.0379749114922774	0.0268511806870123	0.00294267897448207	0.00406526539157764	0.0014458835118311	0.00682597899474022	-0.0259652586725687	-0.0237604740360056	0.0100457779059937	#3F5278FF	#005DA2
OLLU.419.1.5.9	OLLU	419	419	0.675633	0.324367	Cassiar	59.126286	-129.824136	809.4	1	5	9	1	17.5	36.5	19	NA	21.9	304	NA	NA	NA	NA	NA	NA	NA	NA	NA	NA	NA	NA	NA	NA	NA	NA	NA	NA	NA	NA	NA	NA	NA	0.735111379658977	NA	NA	Our Lady of the Lake University	San Antonio	TX	29.4264	-98.5434	198	20.6	29.2	10.2	19	781	393	39.2	74.2	11	5699	817	1759	352	49	338	289	0	-12.7	44.1	1535	755	16.5	62	-67.8	3869	21.5	30.6	12.3	18.3	984	529	32	57.7	7	6046	619	1917	353	44	339	295	0	-11.7	45.2	1570	592	NA	62	-55.56	4196	20.9	29	9.4	19.6	1244	763	24.9	38	10	5854	695	1786	341	53	341	288	0	-11.7	42.4	1466	320	NA	64	-14.85	4014	21.3	31.3	9.8	21.5	897	417	34.9	74.9	13	5990	864	2075	333	54	327	272	0	-11.7	44.5	1633	762	NA	61	-70.73	4159	22.1	32	13.2	18.8	1017	431	31.5	74.2	6	6232	632	2120	360	33	344	311	0	-11.7	46.7	1580	658	NA	63	-57.67	4362	-1.3	12.6	-16.7	29.3	477	212	18.3	59.6	2002	741	7007	7	117	174	240	66	256	-48	30.5	10.1	402	183	57	419_S156_L003	0.672513	0.327487	0.605644	0.394346	1e-05	0.028417584495917	0.0258210901246564	0.0288367219602947	0.00841679525347242	0.0299616856038154	0.004049844723261	0.553360658263737	0.4349838	0.0980573604824027	balsamifera	-0.133950679526264	-0.0190943333048452	0.0475382137054435	0.00780053067945556	0.0718793178162771	-0.0102338933269744	0.0890899886415195	0.0867876170712596	-0.120632493809209	-0.133958958629958	-0.0330888163676642	0.0218138881125126	0.0121166094261752	0.0550196169695629	-0.0667005443218508	0.145257719936859	0.0713977587879062	-0.0751759324980721	-0.118253407978657	-0.0520837152207119	-0.0237474789756242	0.0226987213098653	0.0152382263788607	-0.0976130734688927	0.16794708001018	0.129187973495277	-0.195877179882406	-0.139403651482472	-0.0159450436298441	0.0335796275014211	0.00918416995449848	0.10606370525239	-0.0469972755859107	0.0880519893631347	0.080546837966274	-0.100518002048048	-0.140629076893412	-0.0345757519229196	0.0257066876014154	0.021610057864188	0.0812601396607474	-0.0637572693168259	0.131829654830895	0.0643909037275222	-0.03283048635305	0.0427642476658205	0.0185420500402664	0.000532091484310321	-0.00121352036446235	-0.00756222605670939	0.0111593001700199	-0.0184814943701267	-0.00894493752019701	-0.00132687503908822	#3E4E6EFF	#00659A
OLLU.419.2.4.1	OLLU	419	419	0.675633	0.324367	Cassiar	59.126286	-129.824136	809.4	2	4	1	1	16	17	1	NA	21.9	304	NA	NA	NA	NA	NA	NA	NA	NA	NA	NA	NA	NA	NA	NA	NA	NA	NA	NA	NA	NA	NA	NA	NA	0.060624621816435	NA	NA	Our Lady of the Lake University	San Antonio	TX	29.4264	-98.5434	198	20.6	29.2	10.2	19	781	393	39.2	74.2	11	5699	817	1759	352	49	338	289	0	-12.7	44.1	1535	755	16.5	62	-67.8	3869	21.5	30.6	12.3	18.3	984	529	32	57.7	7	6046	619	1917	353	44	339	295	0	-11.7	45.2	1570	592	NA	62	-55.56	4196	20.9	29	9.4	19.6	1244	763	24.9	38	10	5854	695	1786	341	53	341	288	0	-11.7	42.4	1466	320	NA	64	-14.85	4014	21.3	31.3	9.8	21.5	897	417	34.9	74.9	13	5990	864	2075	333	54	327	272	0	-11.7	44.5	1633	762	NA	61	-70.73	4159	22.1	32	13.2	18.8	1017	431	31.5	74.2	6	6232	632	2120	360	33	344	311	0	-11.7	46.7	1580	658	NA	63	-57.67	4362	-1.3	12.6	-16.7	29.3	477	212	18.3	59.6	2002	741	7007	7	117	174	240	66	256	-48	30.5	10.1	402	183	57	419_S156_L003	0.672513	0.327487	0.605644	0.394346	1e-05	0.028417584495917	0.0258210901246564	0.0288367219602947	0.00841679525347242	0.0299616856038154	0.004049844723261	0.553360658263737	0.4349838	0.0980573604824027	balsamifera	-0.133950679526264	-0.0190943333048452	0.0475382137054435	0.00780053067945556	0.0718793178162771	-0.0102338933269744	0.0890899886415195	0.0867876170712596	-0.120632493809209	-0.133958958629958	-0.0330888163676642	0.0218138881125126	0.0121166094261752	0.0550196169695629	-0.0667005443218508	0.145257719936859	0.0713977587879062	-0.0751759324980721	-0.118253407978657	-0.0520837152207119	-0.0237474789756242	0.0226987213098653	0.0152382263788607	-0.0976130734688927	0.16794708001018	0.129187973495277	-0.195877179882406	-0.139403651482472	-0.0159450436298441	0.0335796275014211	0.00918416995449848	0.10606370525239	-0.0469972755859107	0.0880519893631347	0.080546837966274	-0.100518002048048	-0.140629076893412	-0.0345757519229196	0.0257066876014154	0.021610057864188	0.0812601396607474	-0.0637572693168259	0.131829654830895	0.0643909037275222	-0.03283048635305	0.0427642476658205	0.0185420500402664	0.000532091484310321	-0.00121352036446235	-0.00756222605670939	0.0111593001700199	-0.0184814943701267	-0.00894493752019701	-0.00132687503908822	#3E4E6EFF	#00659A
OLLU.423.1.3.6	OLLU	423	423	0.566114	0.433886	Cassiar	58.875079	-130.039692	769.4	1	3	6	1	12.5	12.5	0	NA	21.6	321	NA	NA	NA	NA	NA	NA	NA	NA	NA	NA	NA	NA	NA	NA	NA	NA	NA	NA	NA	NA	NA	NA	NA	0	NA	NA	Our Lady of the Lake University	San Antonio	TX	29.4264	-98.5434	198	20.6	29.2	10.2	19	781	393	39.2	74.2	11	5699	817	1759	352	49	338	289	0	-12.7	44.1	1535	755	16.5	62	-67.8	3869	21.5	30.6	12.3	18.3	984	529	32	57.7	7	6046	619	1917	353	44	339	295	0	-11.7	45.2	1570	592	NA	62	-55.56	4196	20.9	29	9.4	19.6	1244	763	24.9	38	10	5854	695	1786	341	53	341	288	0	-11.7	42.4	1466	320	NA	64	-14.85	4014	21.3	31.3	9.8	21.5	897	417	34.9	74.9	13	5990	864	2075	333	54	327	272	0	-11.7	44.5	1633	762	NA	61	-70.73	4159	22.1	32	13.2	18.8	1017	431	31.5	74.2	6	6232	632	2120	360	33	344	311	0	-11.7	46.7	1580	658	NA	63	-57.67	4362	-1	12.6	-16.4	29	460	229	19.7	55	1945	770	6894	7	122	173	241	68	219	-48.4	30.8	9.6	445	192	58	423_S163_L003	0.585585	0.414415	0.513588	0.486402	1e-05	0.0198159174857321	0.0342919537921238	0.0495411747697029	-0.00443130207705774	0.0353791394556243	0.00632424390682605	0.373416746278776	0.5208228	0.0961832061068702	balsamifera	-0.133950679526264	-0.0190943333048452	0.0475382137054435	0.00780053067945556	0.0718793178162771	-0.0102338933269744	0.0890899886415195	0.0867876170712596	-0.120632493809209	-0.133958958629958	-0.0330888163676642	0.0218138881125126	0.0121166094261752	0.0550196169695629	-0.0667005443218508	0.145257719936859	0.0713977587879062	-0.0751759324980721	-0.118253407978657	-0.0520837152207119	-0.0237474789756242	0.0226987213098653	0.0152382263788607	-0.0976130734688927	0.16794708001018	0.129187973495277	-0.195877179882406	-0.139403651482472	-0.0159450436298441	0.0335796275014211	0.00918416995449848	0.10606370525239	-0.0469972755859107	0.0880519893631347	0.080546837966274	-0.100518002048048	-0.140629076893412	-0.0345757519229196	0.0257066876014154	0.021610057864188	0.0812601396607474	-0.0637572693168259	0.131829654830895	0.0643909037275222	-0.03283048635305	0.038917673862302	0.0240711516411861	0.00454409037611756	0.0042069145370299	-0.0139540497035997	0.0042594741275218	-0.0235098993715944	-0.00994361236313828	-0.01759860107207	#3A4050FF	#007C83
OLLU.423.2.1.9	OLLU	423	423	0.566114	0.433886	Cassiar	58.875079	-130.039692	769.4	2	1	9	0	8.5	9	0.5	NA	21.6	321	NA	NA	NA	NA	NA	NA	NA	NA	NA	NA	NA	NA	NA	NA	NA	NA	NA	NA	NA	NA	NA	NA	NA	0.0571584138399488	NA	NA	Our Lady of the Lake University	San Antonio	TX	29.4264	-98.5434	198	20.6	29.2	10.2	19	781	393	39.2	74.2	11	5699	817	1759	352	49	338	289	0	-12.7	44.1	1535	755	16.5	62	-67.8	3869	21.5	30.6	12.3	18.3	984	529	32	57.7	7	6046	619	1917	353	44	339	295	0	-11.7	45.2	1570	592	NA	62	-55.56	4196	20.9	29	9.4	19.6	1244	763	24.9	38	10	5854	695	1786	341	53	341	288	0	-11.7	42.4	1466	320	NA	64	-14.85	4014	21.3	31.3	9.8	21.5	897	417	34.9	74.9	13	5990	864	2075	333	54	327	272	0	-11.7	44.5	1633	762	NA	61	-70.73	4159	22.1	32	13.2	18.8	1017	431	31.5	74.2	6	6232	632	2120	360	33	344	311	0	-11.7	46.7	1580	658	NA	63	-57.67	4362	-1	12.6	-16.4	29	460	229	19.7	55	1945	770	6894	7	122	173	241	68	219	-48.4	30.8	9.6	445	192	58	423_S163_L003	0.585585	0.414415	0.513588	0.486402	1e-05	0.0198159174857321	0.0342919537921238	0.0495411747697029	-0.00443130207705774	0.0353791394556243	0.00632424390682605	0.373416746278776	0.5208228	0.0961832061068702	balsamifera	-0.133950679526264	-0.0190943333048452	0.0475382137054435	0.00780053067945556	0.0718793178162771	-0.0102338933269744	0.0890899886415195	0.0867876170712596	-0.120632493809209	-0.133958958629958	-0.0330888163676642	0.0218138881125126	0.0121166094261752	0.0550196169695629	-0.0667005443218508	0.145257719936859	0.0713977587879062	-0.0751759324980721	-0.118253407978657	-0.0520837152207119	-0.0237474789756242	0.0226987213098653	0.0152382263788607	-0.0976130734688927	0.16794708001018	0.129187973495277	-0.195877179882406	-0.139403651482472	-0.0159450436298441	0.0335796275014211	0.00918416995449848	0.10606370525239	-0.0469972755859107	0.0880519893631347	0.080546837966274	-0.100518002048048	-0.140629076893412	-0.0345757519229196	0.0257066876014154	0.021610057864188	0.0812601396607474	-0.0637572693168259	0.131829654830895	0.0643909037275222	-0.03283048635305	0.038917673862302	0.0240711516411861	0.00454409037611756	0.0042069145370299	-0.0139540497035997	0.0042594741275218	-0.0235098993715944	-0.00994361236313828	-0.01759860107207	#3A4050FF	#007C83
OLLU.427.1.2.8	OLLU	427	427	0.494741	0.505259	Cassiar	58.405924	-129.955389	832	1	2	8	0	28	NA	NA	NA	21.5	318	NA	NA	NA	NA	NA	NA	NA	NA	NA	NA	NA	NA	NA	NA	NA	NA	NA	NA	NA	NA	NA	NA	NA	NA	NA	NA	Our Lady of the Lake University	San Antonio	TX	29.4264	-98.5434	198	20.6	29.2	10.2	19	781	393	39.2	74.2	11	5699	817	1759	352	49	338	289	0	-12.7	44.1	1535	755	16.5	62	-67.8	3869	21.5	30.6	12.3	18.3	984	529	32	57.7	7	6046	619	1917	353	44	339	295	0	-11.7	45.2	1570	592	NA	62	-55.56	4196	20.9	29	9.4	19.6	1244	763	24.9	38	10	5854	695	1786	341	53	341	288	0	-11.7	42.4	1466	320	NA	64	-14.85	4014	21.3	31.3	9.8	21.5	897	417	34.9	74.9	13	5990	864	2075	333	54	327	272	0	-11.7	44.5	1633	762	NA	61	-70.73	4159	22.1	32	13.2	18.8	1017	431	31.5	74.2	6	6232	632	2120	360	33	344	311	0	-11.7	46.7	1580	658	NA	63	-57.67	4362	-0.9	12.2	-16.1	28.2	463	249	19.7	48.8	1872	723	6866	6	119	175	239	65	206	-47.8	30.5	9.7	445	175	59	427_S193_L004	0.503857	0.496143	0.426508	0.573482	1e-05	0.0118160269639549	0.0432608264893422	0.046093197982528	0.00522445861914701	0.0310246497004619	0.00609142973633028	0.392708558044932	0.5708749	0.0938547112766633	balsamifera	-0.133950679526264	-0.0190943333048452	0.0475382137054435	0.00780053067945556	0.0718793178162771	-0.0102338933269744	0.0890899886415195	0.0867876170712596	-0.120632493809209	-0.133958958629958	-0.0330888163676642	0.0218138881125126	0.0121166094261752	0.0550196169695629	-0.0667005443218508	0.145257719936859	0.0713977587879062	-0.0751759324980721	-0.118253407978657	-0.0520837152207119	-0.0237474789756242	0.0226987213098653	0.0152382263788607	-0.0976130734688927	0.16794708001018	0.129187973495277	-0.195877179882406	-0.139403651482472	-0.0159450436298441	0.0335796275014211	0.00918416995449848	0.10606370525239	-0.0469972755859107	0.0880519893631347	0.080546837966274	-0.100518002048048	-0.140629076893412	-0.0345757519229196	0.0257066876014154	0.021610057864188	0.0812601396607474	-0.0637572693168259	0.131829654830895	0.0643909037275222	-0.03283048635305	0.0399244626331069	0.0180766867216435	0.004806076912066	0.00691371274203599	-0.0301536911613776	0.0113460884784857	-0.0180640859264725	0.00381168202198945	-0.0270969585465348	#333434FF	#00926D
OLLU.427.2.1.3	OLLU	427	427	0.494741	0.505259	Cassiar	58.405924	-129.955389	832	2	1	3	1	15	14.5	NA	NA	21.5	318	NA	NA	NA	NA	NA	NA	NA	NA	NA	NA	NA	NA	NA	NA	NA	NA	NA	NA	NA	NA	NA	NA	NA	-0.0339015516756813	NA	NA	Our Lady of the Lake University	San Antonio	TX	29.4264	-98.5434	198	20.6	29.2	10.2	19	781	393	39.2	74.2	11	5699	817	1759	352	49	338	289	0	-12.7	44.1	1535	755	16.5	62	-67.8	3869	21.5	30.6	12.3	18.3	984	529	32	57.7	7	6046	619	1917	353	44	339	295	0	-11.7	45.2	1570	592	NA	62	-55.56	4196	20.9	29	9.4	19.6	1244	763	24.9	38	10	5854	695	1786	341	53	341	288	0	-11.7	42.4	1466	320	NA	64	-14.85	4014	21.3	31.3	9.8	21.5	897	417	34.9	74.9	13	5990	864	2075	333	54	327	272	0	-11.7	44.5	1633	762	NA	61	-70.73	4159	22.1	32	13.2	18.8	1017	431	31.5	74.2	6	6232	632	2120	360	33	344	311	0	-11.7	46.7	1580	658	NA	63	-57.67	4362	-0.9	12.2	-16.1	28.2	463	249	19.7	48.8	1872	723	6866	6	119	175	239	65	206	-47.8	30.5	9.7	445	175	59	427_S193_L004	0.503857	0.496143	0.426508	0.573482	1e-05	0.0118160269639549	0.0432608264893422	0.046093197982528	0.00522445861914701	0.0310246497004619	0.00609142973633028	0.392708558044932	0.5708749	0.0938547112766633	balsamifera	-0.133950679526264	-0.0190943333048452	0.0475382137054435	0.00780053067945556	0.0718793178162771	-0.0102338933269744	0.0890899886415195	0.0867876170712596	-0.120632493809209	-0.133958958629958	-0.0330888163676642	0.0218138881125126	0.0121166094261752	0.0550196169695629	-0.0667005443218508	0.145257719936859	0.0713977587879062	-0.0751759324980721	-0.118253407978657	-0.0520837152207119	-0.0237474789756242	0.0226987213098653	0.0152382263788607	-0.0976130734688927	0.16794708001018	0.129187973495277	-0.195877179882406	-0.139403651482472	-0.0159450436298441	0.0335796275014211	0.00918416995449848	0.10606370525239	-0.0469972755859107	0.0880519893631347	0.080546837966274	-0.100518002048048	-0.140629076893412	-0.0345757519229196	0.0257066876014154	0.021610057864188	0.0812601396607474	-0.0637572693168259	0.131829654830895	0.0643909037275222	-0.03283048635305	0.0399244626331069	0.0180766867216435	0.004806076912066	0.00691371274203599	-0.0301536911613776	0.0113460884784857	-0.0180640859264725	0.00381168202198945	-0.0270969585465348	#333434FF	#00926D
OLLU.432.1.1.7	OLLU	432	432	0.642983	0.357017	Cassiar	58.013137	-130.00476	924.9	1	1	7	0	8.5	NA	NA	NA	20.8	330	NA	NA	NA	NA	NA	NA	NA	NA	NA	NA	NA	NA	NA	NA	NA	NA	NA	NA	NA	NA	NA	NA	NA	NA	NA	NA	Our Lady of the Lake University	San Antonio	TX	29.4264	-98.5434	198	20.6	29.2	10.2	19	781	393	39.2	74.2	11	5699	817	1759	352	49	338	289	0	-12.7	44.1	1535	755	16.5	62	-67.8	3869	21.5	30.6	12.3	18.3	984	529	32	57.7	7	6046	619	1917	353	44	339	295	0	-11.7	45.2	1570	592	NA	62	-55.56	4196	20.9	29	9.4	19.6	1244	763	24.9	38	10	5854	695	1786	341	53	341	288	0	-11.7	42.4	1466	320	NA	64	-14.85	4014	21.3	31.3	9.8	21.5	897	417	34.9	74.9	13	5990	864	2075	333	54	327	272	0	-11.7	44.5	1633	762	NA	61	-70.73	4159	22.1	32	13.2	18.8	1017	431	31.5	74.2	6	6232	632	2120	360	33	344	311	0	-11.7	46.7	1580	658	NA	63	-57.67	4362	-0.2	11.5	-13.4	24.9	451	238	21.7	48.4	1581	666	6625	10	117	178	240	62	201	-45.4	29.9	9.8	441	180	59	432_S35_L001	0.645207	0.354793	0.58056	0.41943	1e-05	0.0262316592520496	0.0271728965595	0.0413393556526687	-0.0101625013296484	0.0199506922044907	0.00208059547003798	0.515270116182317	0.4959	0.101057343778709	balsamifera	-0.133950679526264	-0.0190943333048452	0.0475382137054435	0.00780053067945556	0.0718793178162771	-0.0102338933269744	0.0890899886415195	0.0867876170712596	-0.120632493809209	-0.133958958629958	-0.0330888163676642	0.0218138881125126	0.0121166094261752	0.0550196169695629	-0.0667005443218508	0.145257719936859	0.0713977587879062	-0.0751759324980721	-0.118253407978657	-0.0520837152207119	-0.0237474789756242	0.0226987213098653	0.0152382263788607	-0.0976130734688927	0.16794708001018	0.129187973495277	-0.195877179882406	-0.139403651482472	-0.0159450436298441	0.0335796275014211	0.00918416995449848	0.10606370525239	-0.0469972755859107	0.0880519893631347	0.080546837966274	-0.100518002048048	-0.140629076893412	-0.0345757519229196	0.0257066876014154	0.021610057864188	0.0812601396607474	-0.0637572693168259	0.131829654830895	0.0643909037275222	-0.03283048635305	0.0352419667900162	0.0144417567453858	0.0217462184886514	0.00390672967357355	-0.049342051261789	0.015159003348861	-0.0176020001300086	-0.0217333579914913	-0.0172445112268122	#3D4965FF	#006B94
OLLU.432.2.4.4	OLLU	432	432	0.642983	0.357017	Cassiar	58.013137	-130.00476	924.9	2	4	4	1	12	22	10	NA	20.8	330	NA	NA	NA	NA	NA	NA	NA	NA	NA	NA	NA	NA	NA	NA	NA	NA	NA	NA	NA	NA	NA	NA	NA	0.606135803570316	NA	NA	Our Lady of the Lake University	San Antonio	TX	29.4264	-98.5434	198	20.6	29.2	10.2	19	781	393	39.2	74.2	11	5699	817	1759	352	49	338	289	0	-12.7	44.1	1535	755	16.5	62	-67.8	3869	21.5	30.6	12.3	18.3	984	529	32	57.7	7	6046	619	1917	353	44	339	295	0	-11.7	45.2	1570	592	NA	62	-55.56	4196	20.9	29	9.4	19.6	1244	763	24.9	38	10	5854	695	1786	341	53	341	288	0	-11.7	42.4	1466	320	NA	64	-14.85	4014	21.3	31.3	9.8	21.5	897	417	34.9	74.9	13	5990	864	2075	333	54	327	272	0	-11.7	44.5	1633	762	NA	61	-70.73	4159	22.1	32	13.2	18.8	1017	431	31.5	74.2	6	6232	632	2120	360	33	344	311	0	-11.7	46.7	1580	658	NA	63	-57.67	4362	-0.2	11.5	-13.4	24.9	451	238	21.7	48.4	1581	666	6625	10	117	178	240	62	201	-45.4	29.9	9.8	441	180	59	432_S35_L001	0.645207	0.354793	0.58056	0.41943	1e-05	0.0262316592520496	0.0271728965595	0.0413393556526687	-0.0101625013296484	0.0199506922044907	0.00208059547003798	0.515270116182317	0.4959	0.101057343778709	balsamifera	-0.133950679526264	-0.0190943333048452	0.0475382137054435	0.00780053067945556	0.0718793178162771	-0.0102338933269744	0.0890899886415195	0.0867876170712596	-0.120632493809209	-0.133958958629958	-0.0330888163676642	0.0218138881125126	0.0121166094261752	0.0550196169695629	-0.0667005443218508	0.145257719936859	0.0713977587879062	-0.0751759324980721	-0.118253407978657	-0.0520837152207119	-0.0237474789756242	0.0226987213098653	0.0152382263788607	-0.0976130734688927	0.16794708001018	0.129187973495277	-0.195877179882406	-0.139403651482472	-0.0159450436298441	0.0335796275014211	0.00918416995449848	0.10606370525239	-0.0469972755859107	0.0880519893631347	0.080546837966274	-0.100518002048048	-0.140629076893412	-0.0345757519229196	0.0257066876014154	0.021610057864188	0.0812601396607474	-0.0637572693168259	0.131829654830895	0.0643909037275222	-0.03283048635305	0.0352419667900162	0.0144417567453858	0.0217462184886514	0.00390672967357355	-0.049342051261789	0.015159003348861	-0.0176020001300086	-0.0217333579914913	-0.0172445112268122	#3D4965FF	#006B94
OLLU.437.1.1.10	OLLU	437	437	0.066798	0.933202	Cassiar	57.256976	-130.248231	703.1	1	1	10	0	18.5	17.5	NA	NA	19.7	96	NA	NA	NA	NA	NA	NA	NA	NA	NA	NA	NA	NA	NA	NA	NA	NA	NA	NA	NA	NA	NA	NA	NA	-0.0555698511548104	NA	NA	Our Lady of the Lake University	San Antonio	TX	29.4264	-98.5434	198	20.6	29.2	10.2	19	781	393	39.2	74.2	11	5699	817	1759	352	49	338	289	0	-12.7	44.1	1535	755	16.5	62	-67.8	3869	21.5	30.6	12.3	18.3	984	529	32	57.7	7	6046	619	1917	353	44	339	295	0	-11.7	45.2	1570	592	NA	62	-55.56	4196	20.9	29	9.4	19.6	1244	763	24.9	38	10	5854	695	1786	341	53	341	288	0	-11.7	42.4	1466	320	NA	64	-14.85	4014	21.3	31.3	9.8	21.5	897	417	34.9	74.9	13	5990	864	2075	333	54	327	272	0	-11.7	44.5	1633	762	NA	61	-70.73	4159	22.1	32	13.2	18.8	1017	431	31.5	74.2	6	6232	632	2120	360	33	344	311	0	-11.7	46.7	1580	658	NA	63	-57.67	4362	0.9	12.4	-12.4	24.9	685	260	15.8	47.8	1382	784	6240	11	132	174	249	75	349	-43.5	30	10.1	458	191	62	437_S203_L004	0.077364	0.922636	1e-05	0.99998	1e-05	-0.0231008886799603	0.0744599722078687	0.0757594415736723	-0.00980614305129583	-0.00406256473715339	0.00418350221873141	0.0825603254337576	0.9681695	0.0899660915028313	trichocarpa	-0.133950679526264	-0.0190943333048452	0.0475382137054435	0.00780053067945556	0.0718793178162771	-0.0102338933269744	0.0890899886415195	0.0867876170712596	-0.120632493809209	-0.133958958629958	-0.0330888163676642	0.0218138881125126	0.0121166094261752	0.0550196169695629	-0.0667005443218508	0.145257719936859	0.0713977587879062	-0.0751759324980721	-0.118253407978657	-0.0520837152207119	-0.0237474789756242	0.0226987213098653	0.0152382263788607	-0.0976130734688927	0.16794708001018	0.129187973495277	-0.195877179882406	-0.139403651482472	-0.0159450436298441	0.0335796275014211	0.00918416995449848	0.10606370525239	-0.0469972755859107	0.0880519893631347	0.080546837966274	-0.100518002048048	-0.140629076893412	-0.0345757519229196	0.0257066876014154	0.021610057864188	0.0812601396607474	-0.0637572693168259	0.131829654830895	0.0643909037275222	-0.03283048635305	0.0333361553741694	-0.00984263712316506	0.0165105938039133	0.00290938230102335	-0.0154279862351477	0.0250448615676381	-0.0107931396605131	-0.0140252757915395	-0.0302423899769157	#A6CE61FF	#00FF00
OLLU.437.2.2.7	OLLU	437	437	0.066798	0.933202	Cassiar	57.256976	-130.248231	703.1	2	2	7	0	16.5	17	0.5	NA	19.7	96	NA	NA	NA	NA	NA	NA	NA	NA	NA	NA	NA	NA	NA	NA	NA	NA	NA	NA	NA	NA	NA	NA	NA	0.0298529631496813	NA	NA	Our Lady of the Lake University	San Antonio	TX	29.4264	-98.5434	198	20.6	29.2	10.2	19	781	393	39.2	74.2	11	5699	817	1759	352	49	338	289	0	-12.7	44.1	1535	755	16.5	62	-67.8	3869	21.5	30.6	12.3	18.3	984	529	32	57.7	7	6046	619	1917	353	44	339	295	0	-11.7	45.2	1570	592	NA	62	-55.56	4196	20.9	29	9.4	19.6	1244	763	24.9	38	10	5854	695	1786	341	53	341	288	0	-11.7	42.4	1466	320	NA	64	-14.85	4014	21.3	31.3	9.8	21.5	897	417	34.9	74.9	13	5990	864	2075	333	54	327	272	0	-11.7	44.5	1633	762	NA	61	-70.73	4159	22.1	32	13.2	18.8	1017	431	31.5	74.2	6	6232	632	2120	360	33	344	311	0	-11.7	46.7	1580	658	NA	63	-57.67	4362	0.9	12.4	-12.4	24.9	685	260	15.8	47.8	1382	784	6240	11	132	174	249	75	349	-43.5	30	10.1	458	191	62	437_S203_L004	0.077364	0.922636	1e-05	0.99998	1e-05	-0.0231008886799603	0.0744599722078687	0.0757594415736723	-0.00980614305129583	-0.00406256473715339	0.00418350221873141	0.0825603254337576	0.9681695	0.0899660915028313	trichocarpa	-0.133950679526264	-0.0190943333048452	0.0475382137054435	0.00780053067945556	0.0718793178162771	-0.0102338933269744	0.0890899886415195	0.0867876170712596	-0.120632493809209	-0.133958958629958	-0.0330888163676642	0.0218138881125126	0.0121166094261752	0.0550196169695629	-0.0667005443218508	0.145257719936859	0.0713977587879062	-0.0751759324980721	-0.118253407978657	-0.0520837152207119	-0.0237474789756242	0.0226987213098653	0.0152382263788607	-0.0976130734688927	0.16794708001018	0.129187973495277	-0.195877179882406	-0.139403651482472	-0.0159450436298441	0.0335796275014211	0.00918416995449848	0.10606370525239	-0.0469972755859107	0.0880519893631347	0.080546837966274	-0.100518002048048	-0.140629076893412	-0.0345757519229196	0.0257066876014154	0.021610057864188	0.0812601396607474	-0.0637572693168259	0.131829654830895	0.0643909037275222	-0.03283048635305	0.0333361553741694	-0.00984263712316506	0.0165105938039133	0.00290938230102335	-0.0154279862351477	0.0250448615676381	-0.0107931396605131	-0.0140252757915395	-0.0302423899769157	#A6CE61FF	#00FF00
OLLU.443.1.2.5	OLLU	443	443	0.042536	0.957464	Cassiar	56.625448	-129.677487	519.1	1	2	5	0	19	19	0	NA	18.4	-138	NA	NA	NA	NA	NA	NA	NA	NA	NA	NA	NA	NA	NA	NA	NA	NA	NA	NA	NA	NA	NA	NA	NA	0	NA	NA	Our Lady of the Lake University	San Antonio	TX	29.4264	-98.5434	198	20.6	29.2	10.2	19	781	393	39.2	74.2	11	5699	817	1759	352	49	338	289	0	-12.7	44.1	1535	755	16.5	62	-67.8	3869	21.5	30.6	12.3	18.3	984	529	32	57.7	7	6046	619	1917	353	44	339	295	0	-11.7	45.2	1570	592	NA	62	-55.56	4196	20.9	29	9.4	19.6	1244	763	24.9	38	10	5854	695	1786	341	53	341	288	0	-11.7	42.4	1466	320	NA	64	-14.85	4014	21.3	31.3	9.8	21.5	897	417	34.9	74.9	13	5990	864	2075	333	54	327	272	0	-11.7	44.5	1633	762	NA	61	-70.73	4159	22.1	32	13.2	18.8	1017	431	31.5	74.2	6	6232	632	2120	360	33	344	311	0	-11.7	46.7	1580	658	NA	63	-57.67	4362	2.2	13.2	-10	23.2	919	328	13.3	40.4	1108	932	5748	17	147	167	256	89	435	-39.5	31.1	10.3	490	168	65	443_S178_L003	0.058547	0.941453	1e-05	0.99998	1e-05	-0.0249312809253667	0.0756424716924749	0.0716724642137108	-0.00361935199381457	-0.00472826890431542	0.011078679935216	0.0594163148325064	0.9803409	0.0889003958775285	trichocarpa	-0.133950679526264	-0.0190943333048452	0.0475382137054435	0.00780053067945556	0.0718793178162771	-0.0102338933269744	0.0890899886415195	0.0867876170712596	-0.120632493809209	-0.133958958629958	-0.0330888163676642	0.0218138881125126	0.0121166094261752	0.0550196169695629	-0.0667005443218508	0.145257719936859	0.0713977587879062	-0.0751759324980721	-0.118253407978657	-0.0520837152207119	-0.0237474789756242	0.0226987213098653	0.0152382263788607	-0.0976130734688927	0.16794708001018	0.129187973495277	-0.195877179882406	-0.139403651482472	-0.0159450436298441	0.0335796275014211	0.00918416995449848	0.10606370525239	-0.0469972755859107	0.0880519893631347	0.080546837966274	-0.100518002048048	-0.140629076893412	-0.0345757519229196	0.0257066876014154	0.021610057864188	0.0812601396607474	-0.0637572693168259	0.131829654830895	0.0643909037275222	-0.03283048635305	0.0295975983166177	-0.0401948529659264	0.00968636621572433	0.0189090366526121	-0.00400550548952391	0.0376251570690729	-0.000471317231310716	-0.0114319498670424	-0.021446138622224	#ABD662FF	#00FF00
OLLU.443.2.1.4	OLLU	443	443	0.042536	0.957464	Cassiar	56.625448	-129.677487	519.1	2	1	4	0	15.5	16	0.5	NA	18.4	-138	NA	NA	NA	NA	NA	NA	NA	NA	NA	NA	NA	NA	NA	NA	NA	NA	NA	NA	NA	NA	NA	NA	NA	0.0317486983145803	NA	NA	Our Lady of the Lake University	San Antonio	TX	29.4264	-98.5434	198	20.6	29.2	10.2	19	781	393	39.2	74.2	11	5699	817	1759	352	49	338	289	0	-12.7	44.1	1535	755	16.5	62	-67.8	3869	21.5	30.6	12.3	18.3	984	529	32	57.7	7	6046	619	1917	353	44	339	295	0	-11.7	45.2	1570	592	NA	62	-55.56	4196	20.9	29	9.4	19.6	1244	763	24.9	38	10	5854	695	1786	341	53	341	288	0	-11.7	42.4	1466	320	NA	64	-14.85	4014	21.3	31.3	9.8	21.5	897	417	34.9	74.9	13	5990	864	2075	333	54	327	272	0	-11.7	44.5	1633	762	NA	61	-70.73	4159	22.1	32	13.2	18.8	1017	431	31.5	74.2	6	6232	632	2120	360	33	344	311	0	-11.7	46.7	1580	658	NA	63	-57.67	4362	2.2	13.2	-10	23.2	919	328	13.3	40.4	1108	932	5748	17	147	167	256	89	435	-39.5	31.1	10.3	490	168	65	443_S178_L003	0.058547	0.941453	1e-05	0.99998	1e-05	-0.0249312809253667	0.0756424716924749	0.0716724642137108	-0.00361935199381457	-0.00472826890431542	0.011078679935216	0.0594163148325064	0.9803409	0.0889003958775285	trichocarpa	-0.133950679526264	-0.0190943333048452	0.0475382137054435	0.00780053067945556	0.0718793178162771	-0.0102338933269744	0.0890899886415195	0.0867876170712596	-0.120632493809209	-0.133958958629958	-0.0330888163676642	0.0218138881125126	0.0121166094261752	0.0550196169695629	-0.0667005443218508	0.145257719936859	0.0713977587879062	-0.0751759324980721	-0.118253407978657	-0.0520837152207119	-0.0237474789756242	0.0226987213098653	0.0152382263788607	-0.0976130734688927	0.16794708001018	0.129187973495277	-0.195877179882406	-0.139403651482472	-0.0159450436298441	0.0335796275014211	0.00918416995449848	0.10606370525239	-0.0469972755859107	0.0880519893631347	0.080546837966274	-0.100518002048048	-0.140629076893412	-0.0345757519229196	0.0257066876014154	0.021610057864188	0.0812601396607474	-0.0637572693168259	0.131829654830895	0.0643909037275222	-0.03283048635305	0.0295975983166177	-0.0401948529659264	0.00968636621572433	0.0189090366526121	-0.00400550548952391	0.0376251570690729	-0.000471317231310716	-0.0114319498670424	-0.021446138622224	#ABD662FF	#00FF00
OLLU.453.1.2.9	OLLU	453	453	1e-05	0.99999	Cassiar	56.209344	-129.33631	580.7	1	2	9	0	18.5	18.5	0	NA	17.9	-158	NA	NA	NA	NA	NA	NA	NA	NA	NA	NA	NA	NA	NA	NA	NA	NA	NA	NA	NA	NA	NA	NA	NA	0	NA	NA	Our Lady of the Lake University	San Antonio	TX	29.4264	-98.5434	198	20.6	29.2	10.2	19	781	393	39.2	74.2	11	5699	817	1759	352	49	338	289	0	-12.7	44.1	1535	755	16.5	62	-67.8	3869	21.5	30.6	12.3	18.3	984	529	32	57.7	7	6046	619	1917	353	44	339	295	0	-11.7	45.2	1570	592	NA	62	-55.56	4196	20.9	29	9.4	19.6	1244	763	24.9	38	10	5854	695	1786	341	53	341	288	0	-11.7	42.4	1466	320	NA	64	-14.85	4014	21.3	31.3	9.8	21.5	897	417	34.9	74.9	13	5990	864	2075	333	54	327	272	0	-11.7	44.5	1633	762	NA	61	-70.73	4159	22.1	32	13.2	18.8	1017	431	31.5	74.2	6	6232	632	2120	360	33	344	311	0	-11.7	46.7	1580	658	NA	63	-57.67	4362	2.7	13.4	-9.3	22.7	939	376	13.5	35.6	996	960	5584	20	160	158	259	101	389	-37.9	31.3	10.6	469	111	68	453_S3_L001	1e-05	0.99999	1e-05	0.99998	1e-05	-0.0307203327876223	0.0744893387404973	0.0701949329924497	-0.0184485159125674	-0.0238156056540549	-0.00679434873401478	NA	NA	0.0938079409357409	trichocarpa	-0.133950679526264	-0.0190943333048452	0.0475382137054435	0.00780053067945556	0.0718793178162771	-0.0102338933269744	0.0890899886415195	0.0867876170712596	-0.120632493809209	-0.133958958629958	-0.0330888163676642	0.0218138881125126	0.0121166094261752	0.0550196169695629	-0.0667005443218508	0.145257719936859	0.0713977587879062	-0.0751759324980721	-0.118253407978657	-0.0520837152207119	-0.0237474789756242	0.0226987213098653	0.0152382263788607	-0.0976130734688927	0.16794708001018	0.129187973495277	-0.195877179882406	-0.139403651482472	-0.0159450436298441	0.0335796275014211	0.00918416995449848	0.10606370525239	-0.0469972755859107	0.0880519893631347	0.080546837966274	-0.100518002048048	-0.140629076893412	-0.0345757519229196	0.0257066876014154	0.021610057864188	0.0812601396607474	-0.0637572693168259	0.131829654830895	0.0643909037275222	-0.03283048635305	0.0278775065226335	-0.0450917990455995	0.00478301313383602	0.0340413266900491	-0.0191392651538249	0.0391581439868275	0.0114904199844407	0.00317783670441145	-0.0273579993694063	#BCEE68FF	#00FF00
OLLU.453.2.3.4	OLLU	453	453	1e-05	0.99999	Cassiar	56.209344	-129.33631	580.7	2	3	4	1	21	35.5	14.5	NA	17.9	-158	NA	NA	NA	NA	NA	NA	NA	NA	NA	NA	NA	NA	NA	NA	NA	NA	NA	NA	NA	NA	NA	NA	NA	0.525010258757947	NA	NA	Our Lady of the Lake University	San Antonio	TX	29.4264	-98.5434	198	20.6	29.2	10.2	19	781	393	39.2	74.2	11	5699	817	1759	352	49	338	289	0	-12.7	44.1	1535	755	16.5	62	-67.8	3869	21.5	30.6	12.3	18.3	984	529	32	57.7	7	6046	619	1917	353	44	339	295	0	-11.7	45.2	1570	592	NA	62	-55.56	4196	20.9	29	9.4	19.6	1244	763	24.9	38	10	5854	695	1786	341	53	341	288	0	-11.7	42.4	1466	320	NA	64	-14.85	4014	21.3	31.3	9.8	21.5	897	417	34.9	74.9	13	5990	864	2075	333	54	327	272	0	-11.7	44.5	1633	762	NA	61	-70.73	4159	22.1	32	13.2	18.8	1017	431	31.5	74.2	6	6232	632	2120	360	33	344	311	0	-11.7	46.7	1580	658	NA	63	-57.67	4362	2.7	13.4	-9.3	22.7	939	376	13.5	35.6	996	960	5584	20	160	158	259	101	389	-37.9	31.3	10.6	469	111	68	453_S3_L001	1e-05	0.99999	1e-05	0.99998	1e-05	-0.0307203327876223	0.0744893387404973	0.0701949329924497	-0.0184485159125674	-0.0238156056540549	-0.00679434873401478	NA	NA	0.0938079409357409	trichocarpa	-0.133950679526264	-0.0190943333048452	0.0475382137054435	0.00780053067945556	0.0718793178162771	-0.0102338933269744	0.0890899886415195	0.0867876170712596	-0.120632493809209	-0.133958958629958	-0.0330888163676642	0.0218138881125126	0.0121166094261752	0.0550196169695629	-0.0667005443218508	0.145257719936859	0.0713977587879062	-0.0751759324980721	-0.118253407978657	-0.0520837152207119	-0.0237474789756242	0.0226987213098653	0.0152382263788607	-0.0976130734688927	0.16794708001018	0.129187973495277	-0.195877179882406	-0.139403651482472	-0.0159450436298441	0.0335796275014211	0.00918416995449848	0.10606370525239	-0.0469972755859107	0.0880519893631347	0.080546837966274	-0.100518002048048	-0.140629076893412	-0.0345757519229196	0.0257066876014154	0.021610057864188	0.0812601396607474	-0.0637572693168259	0.131829654830895	0.0643909037275222	-0.03283048635305	0.0278775065226335	-0.0450917990455995	0.00478301313383602	0.0340413266900491	-0.0191392651538249	0.0391581439868275	0.0114904199844407	0.00317783670441145	-0.0273579993694063	#BCEE68FF	#00FF00
OLLU.463.1.2.6	OLLU	463	463	1e-05	0.99999	Cassiar	55.610017	-128.621328	336.1	1	2	6	0	15.5	NA	NA	NA	16.3	32	NA	NA	NA	NA	NA	NA	NA	NA	NA	NA	NA	NA	NA	NA	NA	NA	NA	NA	NA	NA	NA	NA	NA	NA	NA	NA	Our Lady of the Lake University	San Antonio	TX	29.4264	-98.5434	198	20.6	29.2	10.2	19	781	393	39.2	74.2	11	5699	817	1759	352	49	338	289	0	-12.7	44.1	1535	755	16.5	62	-67.8	3869	21.5	30.6	12.3	18.3	984	529	32	57.7	7	6046	619	1917	353	44	339	295	0	-11.7	45.2	1570	592	NA	62	-55.56	4196	20.9	29	9.4	19.6	1244	763	24.9	38	10	5854	695	1786	341	53	341	288	0	-11.7	42.4	1466	320	NA	64	-14.85	4014	21.3	31.3	9.8	21.5	897	417	34.9	74.9	13	5990	864	2075	333	54	327	272	0	-11.7	44.5	1633	762	NA	61	-70.73	4159	22.1	32	13.2	18.8	1017	431	31.5	74.2	6	6232	632	2120	360	33	344	311	0	-11.7	46.7	1580	658	NA	63	-57.67	4362	4.3	15.3	-7.4	22.7	749	267	19.1	57.2	767	1223	4984	32	182	143	266	123	252	-36.1	32.5	9.8	531	219	67	463_S79_L002	1e-05	0.99999	1e-05	0.99998	1e-05	-0.0363235309006508	0.0725555610314628	0.0238051598982371	0.0149645937897524	-0.0386562923289299	-0.0125451766906901	NA	NA	0.0949371105951526	trichocarpa	-0.133950679526264	-0.0190943333048452	0.0475382137054435	0.00780053067945556	0.0718793178162771	-0.0102338933269744	0.0890899886415195	0.0867876170712596	-0.120632493809209	-0.133958958629958	-0.0330888163676642	0.0218138881125126	0.0121166094261752	0.0550196169695629	-0.0667005443218508	0.145257719936859	0.0713977587879062	-0.0751759324980721	-0.118253407978657	-0.0520837152207119	-0.0237474789756242	0.0226987213098653	0.0152382263788607	-0.0976130734688927	0.16794708001018	0.129187973495277	-0.195877179882406	-0.139403651482472	-0.0159450436298441	0.0335796275014211	0.00918416995449848	0.10606370525239	-0.0469972755859107	0.0880519893631347	0.080546837966274	-0.100518002048048	-0.140629076893412	-0.0345757519229196	0.0257066876014154	0.021610057864188	0.0812601396607474	-0.0637572693168259	0.131829654830895	0.0643909037275222	-0.03283048635305	0.0139062662118044	-0.0333431441429631	0.01762259685379	0.0515205606537619	-0.0130177782424644	0.039542748400293	0.0137086723118668	-0.0144387333190065	-0.0102089832756193	#BCEE68FF	#00FF00
OLLU.463.2.4.2	OLLU	463	463	1e-05	0.99999	Cassiar	55.610017	-128.621328	336.1	2	4	2	0	19.5	NA	NA	NA	16.3	32	NA	NA	NA	NA	NA	NA	NA	NA	NA	NA	NA	NA	NA	NA	NA	NA	NA	NA	NA	NA	NA	NA	NA	NA	NA	NA	Our Lady of the Lake University	San Antonio	TX	29.4264	-98.5434	198	20.6	29.2	10.2	19	781	393	39.2	74.2	11	5699	817	1759	352	49	338	289	0	-12.7	44.1	1535	755	16.5	62	-67.8	3869	21.5	30.6	12.3	18.3	984	529	32	57.7	7	6046	619	1917	353	44	339	295	0	-11.7	45.2	1570	592	NA	62	-55.56	4196	20.9	29	9.4	19.6	1244	763	24.9	38	10	5854	695	1786	341	53	341	288	0	-11.7	42.4	1466	320	NA	64	-14.85	4014	21.3	31.3	9.8	21.5	897	417	34.9	74.9	13	5990	864	2075	333	54	327	272	0	-11.7	44.5	1633	762	NA	61	-70.73	4159	22.1	32	13.2	18.8	1017	431	31.5	74.2	6	6232	632	2120	360	33	344	311	0	-11.7	46.7	1580	658	NA	63	-57.67	4362	4.3	15.3	-7.4	22.7	749	267	19.1	57.2	767	1223	4984	32	182	143	266	123	252	-36.1	32.5	9.8	531	219	67	463_S79_L002	1e-05	0.99999	1e-05	0.99998	1e-05	-0.0363235309006508	0.0725555610314628	0.0238051598982371	0.0149645937897524	-0.0386562923289299	-0.0125451766906901	NA	NA	0.0949371105951526	trichocarpa	-0.133950679526264	-0.0190943333048452	0.0475382137054435	0.00780053067945556	0.0718793178162771	-0.0102338933269744	0.0890899886415195	0.0867876170712596	-0.120632493809209	-0.133958958629958	-0.0330888163676642	0.0218138881125126	0.0121166094261752	0.0550196169695629	-0.0667005443218508	0.145257719936859	0.0713977587879062	-0.0751759324980721	-0.118253407978657	-0.0520837152207119	-0.0237474789756242	0.0226987213098653	0.0152382263788607	-0.0976130734688927	0.16794708001018	0.129187973495277	-0.195877179882406	-0.139403651482472	-0.0159450436298441	0.0335796275014211	0.00918416995449848	0.10606370525239	-0.0469972755859107	0.0880519893631347	0.080546837966274	-0.100518002048048	-0.140629076893412	-0.0345757519229196	0.0257066876014154	0.021610057864188	0.0812601396607474	-0.0637572693168259	0.131829654830895	0.0643909037275222	-0.03283048635305	0.0139062662118044	-0.0333431441429631	0.01762259685379	0.0515205606537619	-0.0130177782424644	0.039542748400293	0.0137086723118668	-0.0144387333190065	-0.0102089832756193	#BCEE68FF	#00FF00
OLLU.469.1.2.3	OLLU	469	469	1e-05	0.99999	Cassiar	55.324941	-128.089761	NA	1	2	3	1	20.5	22	1.5	NA	16.7	166	NA	NA	NA	NA	NA	NA	NA	NA	NA	NA	NA	NA	NA	NA	NA	NA	NA	NA	NA	NA	NA	NA	NA	0.0706175672139535	NA	NA	Our Lady of the Lake University	San Antonio	TX	29.4264	-98.5434	198	20.6	29.2	10.2	19	781	393	39.2	74.2	11	5699	817	1759	352	49	338	289	0	-12.7	44.1	1535	755	16.5	62	-67.8	3869	21.5	30.6	12.3	18.3	984	529	32	57.7	7	6046	619	1917	353	44	339	295	0	-11.7	45.2	1570	592	NA	62	-55.56	4196	20.9	29	9.4	19.6	1244	763	24.9	38	10	5854	695	1786	341	53	341	288	0	-11.7	42.4	1466	320	NA	64	-14.85	4014	21.3	31.3	9.8	21.5	897	417	34.9	74.9	13	5990	864	2075	333	54	327	272	0	-11.7	44.5	1633	762	NA	61	-70.73	4159	22.1	32	13.2	18.8	1017	431	31.5	74.2	6	6232	632	2120	360	33	344	311	0	-11.7	46.7	1580	658	NA	63	-57.67	4362	3.9	14.8	-8.1	22.9	615	251	22.6	59	846	1187	5136	26	174	149	265	116	210	36.9	32.6	9.9	538	233	66	469_S161_L003	1e-05	0.99999	1e-05	0.99998	1e-05	-0.0330880664123681	0.0753739821108323	0.0171902886409448	0.0163935414685871	-0.0476792326289902	-0.00662666834518263	NA	NA	0.0963235171296374	trichocarpa	-0.133950679526264	-0.0190943333048452	0.0475382137054435	0.00780053067945556	0.0718793178162771	-0.0102338933269744	0.0890899886415195	0.0867876170712596	-0.120632493809209	-0.133958958629958	-0.0330888163676642	0.0218138881125126	0.0121166094261752	0.0550196169695629	-0.0667005443218508	0.145257719936859	0.0713977587879062	-0.0751759324980721	-0.118253407978657	-0.0520837152207119	-0.0237474789756242	0.0226987213098653	0.0152382263788607	-0.0976130734688927	0.16794708001018	0.129187973495277	-0.195877179882406	-0.139403651482472	-0.0159450436298441	0.0335796275014211	0.00918416995449848	0.10606370525239	-0.0469972755859107	0.0880519893631347	0.080546837966274	-0.100518002048048	-0.140629076893412	-0.0345757519229196	0.0257066876014154	0.021610057864188	0.0812601396607474	-0.0637572693168259	0.131829654830895	0.0643909037275222	-0.03283048635305	0.0123606976002484	-0.0208456043776781	0.0228005780390714	0.0532703451937241	-0.0218746105205067	0.0486466996715815	0.0175673558452186	-0.00679437504894574	-0.0239243192861487	#BCEE68FF	#00FF00
OLLU.469.2.5.5	OLLU	469	469	1e-05	0.99999	Cassiar	55.324941	-128.089761	NA	2	5	5	1	18	23.5	5.5	NA	16.7	166	NA	NA	NA	NA	NA	NA	NA	NA	NA	NA	NA	NA	NA	NA	NA	NA	NA	NA	NA	NA	NA	NA	NA	0.266628663253949	NA	NA	Our Lady of the Lake University	San Antonio	TX	29.4264	-98.5434	198	20.6	29.2	10.2	19	781	393	39.2	74.2	11	5699	817	1759	352	49	338	289	0	-12.7	44.1	1535	755	16.5	62	-67.8	3869	21.5	30.6	12.3	18.3	984	529	32	57.7	7	6046	619	1917	353	44	339	295	0	-11.7	45.2	1570	592	NA	62	-55.56	4196	20.9	29	9.4	19.6	1244	763	24.9	38	10	5854	695	1786	341	53	341	288	0	-11.7	42.4	1466	320	NA	64	-14.85	4014	21.3	31.3	9.8	21.5	897	417	34.9	74.9	13	5990	864	2075	333	54	327	272	0	-11.7	44.5	1633	762	NA	61	-70.73	4159	22.1	32	13.2	18.8	1017	431	31.5	74.2	6	6232	632	2120	360	33	344	311	0	-11.7	46.7	1580	658	NA	63	-57.67	4362	3.9	14.8	-8.1	22.9	615	251	22.6	59	846	1187	5136	26	174	149	265	116	210	36.9	32.6	9.9	538	233	66	469_S161_L003	1e-05	0.99999	1e-05	0.99998	1e-05	-0.0330880664123681	0.0753739821108323	0.0171902886409448	0.0163935414685871	-0.0476792326289902	-0.00662666834518263	NA	NA	0.0963235171296374	trichocarpa	-0.133950679526264	-0.0190943333048452	0.0475382137054435	0.00780053067945556	0.0718793178162771	-0.0102338933269744	0.0890899886415195	0.0867876170712596	-0.120632493809209	-0.133958958629958	-0.0330888163676642	0.0218138881125126	0.0121166094261752	0.0550196169695629	-0.0667005443218508	0.145257719936859	0.0713977587879062	-0.0751759324980721	-0.118253407978657	-0.0520837152207119	-0.0237474789756242	0.0226987213098653	0.0152382263788607	-0.0976130734688927	0.16794708001018	0.129187973495277	-0.195877179882406	-0.139403651482472	-0.0159450436298441	0.0335796275014211	0.00918416995449848	0.10606370525239	-0.0469972755859107	0.0880519893631347	0.080546837966274	-0.100518002048048	-0.140629076893412	-0.0345757519229196	0.0257066876014154	0.021610057864188	0.0812601396607474	-0.0637572693168259	0.131829654830895	0.0643909037275222	-0.03283048635305	0.0123606976002484	-0.0208456043776781	0.0228005780390714	0.0532703451937241	-0.0218746105205067	0.0486466996715815	0.0175673558452186	-0.00679437504894574	-0.0239243192861487	#BCEE68FF	#00FF00
OLLU.522.1.2.7	OLLU	522	522	0.06136	0.93864	Jasper	51.64974	-120.06664	410.6	1	2	7	0	15	NA	NA	NA	14.3	343	NA	NA	NA	NA	NA	NA	NA	NA	NA	NA	NA	NA	NA	NA	NA	NA	NA	NA	NA	NA	NA	NA	NA	NA	NA	NA	Our Lady of the Lake University	San Antonio	TX	29.4264	-98.5434	198	20.6	29.2	10.2	19	781	393	39.2	74.2	11	5699	817	1759	352	49	338	289	0	-12.7	44.1	1535	755	16.5	62	-67.8	3869	21.5	30.6	12.3	18.3	984	529	32	57.7	7	6046	619	1917	353	44	339	295	0	-11.7	45.2	1570	592	NA	62	-55.56	4196	20.9	29	9.4	19.6	1244	763	24.9	38	10	5854	695	1786	341	53	341	288	0	-11.7	42.4	1466	320	NA	64	-14.85	4014	21.3	31.3	9.8	21.5	897	417	34.9	74.9	13	5990	864	2075	333	54	327	272	0	-11.7	44.5	1633	762	NA	61	-70.73	4159	22.1	32	13.2	18.8	1017	431	31.5	74.2	6	6232	632	2120	360	33	344	311	0	-11.7	46.7	1580	658	NA	63	-57.67	4362	6.3	18.4	-7.1	25.5	438	199	37.2	92.1	672	1779	4370	114	183	141	263	122	124	-35.4	38.3	10.7	741	468	58	522_S177_L003	0.053739	0.946261	0.030554	0.410032	0.559414	-0.0372488697739817	-0.00883323974236287	-0.0448706495783923	-0.0157145263992684	0.0265404935270919	0.0122700943248518	0.112083577305926	0.9508976	0.104444852756945	trichocarpa	-0.133950679526264	-0.0190943333048452	0.0475382137054435	0.00780053067945556	0.0718793178162771	-0.0102338933269744	0.0890899886415195	0.0867876170712596	-0.120632493809209	-0.133958958629958	-0.0330888163676642	0.0218138881125126	0.0121166094261752	0.0550196169695629	-0.0667005443218508	0.145257719936859	0.0713977587879062	-0.0751759324980721	-0.118253407978657	-0.0520837152207119	-0.0237474789756242	0.0226987213098653	0.0152382263788607	-0.0976130734688927	0.16794708001018	0.129187973495277	-0.195877179882406	-0.139403651482472	-0.0159450436298441	0.0335796275014211	0.00918416995449848	0.10606370525239	-0.0469972755859107	0.0880519893631347	0.080546837966274	-0.100518002048048	-0.140629076893412	-0.0345757519229196	0.0257066876014154	0.021610057864188	0.0812601396607474	-0.0637572693168259	0.131829654830895	0.0643909037275222	-0.03283048635305	-0.0198135149224133	0.0188112491847279	0.034584342163813	0.0133019650991615	0.0260539914988938	0.00787277537231794	0.00345773237260584	-0.0567022491898354	-0.00589767018150405	#ACD863FF	#8F6908
OLLU.522.2.1.10	OLLU	522	522	0.06136	0.93864	Jasper	51.64974	-120.06664	410.6	2	1	10	1	17	30.5	13.5	NA	14.3	343	NA	NA	NA	NA	NA	NA	NA	NA	NA	NA	NA	NA	NA	NA	NA	NA	NA	NA	NA	NA	NA	NA	NA	0.58451333955715	NA	NA	Our Lady of the Lake University	San Antonio	TX	29.4264	-98.5434	198	20.6	29.2	10.2	19	781	393	39.2	74.2	11	5699	817	1759	352	49	338	289	0	-12.7	44.1	1535	755	16.5	62	-67.8	3869	21.5	30.6	12.3	18.3	984	529	32	57.7	7	6046	619	1917	353	44	339	295	0	-11.7	45.2	1570	592	NA	62	-55.56	4196	20.9	29	9.4	19.6	1244	763	24.9	38	10	5854	695	1786	341	53	341	288	0	-11.7	42.4	1466	320	NA	64	-14.85	4014	21.3	31.3	9.8	21.5	897	417	34.9	74.9	13	5990	864	2075	333	54	327	272	0	-11.7	44.5	1633	762	NA	61	-70.73	4159	22.1	32	13.2	18.8	1017	431	31.5	74.2	6	6232	632	2120	360	33	344	311	0	-11.7	46.7	1580	658	NA	63	-57.67	4362	6.3	18.4	-7.1	25.5	438	199	37.2	92.1	672	1779	4370	114	183	141	263	122	124	-35.4	38.3	10.7	741	468	58	522_S177_L003	0.053739	0.946261	0.030554	0.410032	0.559414	-0.0372488697739817	-0.00883323974236287	-0.0448706495783923	-0.0157145263992684	0.0265404935270919	0.0122700943248518	0.112083577305926	0.9508976	0.104444852756945	trichocarpa	-0.133950679526264	-0.0190943333048452	0.0475382137054435	0.00780053067945556	0.0718793178162771	-0.0102338933269744	0.0890899886415195	0.0867876170712596	-0.120632493809209	-0.133958958629958	-0.0330888163676642	0.0218138881125126	0.0121166094261752	0.0550196169695629	-0.0667005443218508	0.145257719936859	0.0713977587879062	-0.0751759324980721	-0.118253407978657	-0.0520837152207119	-0.0237474789756242	0.0226987213098653	0.0152382263788607	-0.0976130734688927	0.16794708001018	0.129187973495277	-0.195877179882406	-0.139403651482472	-0.0159450436298441	0.0335796275014211	0.00918416995449848	0.10606370525239	-0.0469972755859107	0.0880519893631347	0.080546837966274	-0.100518002048048	-0.140629076893412	-0.0345757519229196	0.0257066876014154	0.021610057864188	0.0812601396607474	-0.0637572693168259	0.131829654830895	0.0643909037275222	-0.03283048635305	-0.0198135149224133	0.0188112491847279	0.034584342163813	0.0133019650991615	0.0260539914988938	0.00787277537231794	0.00345773237260584	-0.0567022491898354	-0.00589767018150405	#ACD863FF	#8F6908
OLLU.533.1.3.8	OLLU	533	533	0.233601	0.766399	Jasper	52.96674	-119.4241	765	1	3	8	1	17	17	0	NA	17.4	253	NA	NA	NA	NA	NA	NA	NA	NA	NA	NA	NA	NA	NA	NA	NA	NA	NA	NA	NA	NA	NA	NA	NA	0	NA	NA	Our Lady of the Lake University	San Antonio	TX	29.4264	-98.5434	198	20.6	29.2	10.2	19	781	393	39.2	74.2	11	5699	817	1759	352	49	338	289	0	-12.7	44.1	1535	755	16.5	62	-67.8	3869	21.5	30.6	12.3	18.3	984	529	32	57.7	7	6046	619	1917	353	44	339	295	0	-11.7	45.2	1570	592	NA	62	-55.56	4196	20.9	29	9.4	19.6	1244	763	24.9	38	10	5854	695	1786	341	53	341	288	0	-11.7	42.4	1466	320	NA	64	-14.85	4014	21.3	31.3	9.8	21.5	897	417	34.9	74.9	13	5990	864	2075	333	54	327	272	0	-11.7	44.5	1633	762	NA	61	-70.73	4159	22.1	32	13.2	18.8	1017	431	31.5	74.2	6	6232	632	2120	360	33	344	311	0	-11.7	46.7	1580	658	NA	63	-57.67	4362	3.2	15	-9.7	24.6	528	226	25	66.1	1037	1170	5392	25	150	159	253	94	217	-40.8	33.7	11.7	577	300	58	533_S189_L003	0.241286	0.758714	0.20918	0.561688	0.229133	-0.0149795985618787	0.0226053268012701	-0.0433769258627012	0.0255366171751932	0.00500956307262529	0.00498390608028134	0.232210545779531	0.8249871	0.101835735881203	balsamifera	-0.133950679526264	-0.0190943333048452	0.0475382137054435	0.00780053067945556	0.0718793178162771	-0.0102338933269744	0.0890899886415195	0.0867876170712596	-0.120632493809209	-0.133958958629958	-0.0330888163676642	0.0218138881125126	0.0121166094261752	0.0550196169695629	-0.0667005443218508	0.145257719936859	0.0713977587879062	-0.0751759324980721	-0.118253407978657	-0.0520837152207119	-0.0237474789756242	0.0226987213098653	0.0152382263788607	-0.0976130734688927	0.16794708001018	0.129187973495277	-0.195877179882406	-0.139403651482472	-0.0159450436298441	0.0335796275014211	0.00918416995449848	0.10606370525239	-0.0469972755859107	0.0880519893631347	0.080546837966274	-0.100518002048048	-0.140629076893412	-0.0345757519229196	0.0257066876014154	0.021610057864188	0.0812601396607474	-0.0637572693168259	0.131829654830895	0.0643909037275222	-0.03283048635305	0.00302822275392843	0.00431883105100989	0.0172934189021093	0.00675383464678874	-0.0137745956055184	0.0389586257394288	-0.00152109743958673	-0.0217242700845928	-0.0132733157143913	#788E50FF	#3A8F35
OLLU.533.2.5.3	OLLU	533	533	0.233601	0.766399	Jasper	52.96674	-119.4241	765	2	5	3	0	12.5	NA	NA	NA	17.4	253	NA	NA	NA	NA	NA	NA	NA	NA	NA	NA	NA	NA	NA	NA	NA	NA	NA	NA	NA	NA	NA	NA	NA	NA	NA	NA	Our Lady of the Lake University	San Antonio	TX	29.4264	-98.5434	198	20.6	29.2	10.2	19	781	393	39.2	74.2	11	5699	817	1759	352	49	338	289	0	-12.7	44.1	1535	755	16.5	62	-67.8	3869	21.5	30.6	12.3	18.3	984	529	32	57.7	7	6046	619	1917	353	44	339	295	0	-11.7	45.2	1570	592	NA	62	-55.56	4196	20.9	29	9.4	19.6	1244	763	24.9	38	10	5854	695	1786	341	53	341	288	0	-11.7	42.4	1466	320	NA	64	-14.85	4014	21.3	31.3	9.8	21.5	897	417	34.9	74.9	13	5990	864	2075	333	54	327	272	0	-11.7	44.5	1633	762	NA	61	-70.73	4159	22.1	32	13.2	18.8	1017	431	31.5	74.2	6	6232	632	2120	360	33	344	311	0	-11.7	46.7	1580	658	NA	63	-57.67	4362	3.2	15	-9.7	24.6	528	226	25	66.1	1037	1170	5392	25	150	159	253	94	217	-40.8	33.7	11.7	577	300	58	533_S189_L003	0.241286	0.758714	0.20918	0.561688	0.229133	-0.0149795985618787	0.0226053268012701	-0.0433769258627012	0.0255366171751932	0.00500956307262529	0.00498390608028134	0.232210545779531	0.8249871	0.101835735881203	balsamifera	-0.133950679526264	-0.0190943333048452	0.0475382137054435	0.00780053067945556	0.0718793178162771	-0.0102338933269744	0.0890899886415195	0.0867876170712596	-0.120632493809209	-0.133958958629958	-0.0330888163676642	0.0218138881125126	0.0121166094261752	0.0550196169695629	-0.0667005443218508	0.145257719936859	0.0713977587879062	-0.0751759324980721	-0.118253407978657	-0.0520837152207119	-0.0237474789756242	0.0226987213098653	0.0152382263788607	-0.0976130734688927	0.16794708001018	0.129187973495277	-0.195877179882406	-0.139403651482472	-0.0159450436298441	0.0335796275014211	0.00918416995449848	0.10606370525239	-0.0469972755859107	0.0880519893631347	0.080546837966274	-0.100518002048048	-0.140629076893412	-0.0345757519229196	0.0257066876014154	0.021610057864188	0.0812601396607474	-0.0637572693168259	0.131829654830895	0.0643909037275222	-0.03283048635305	0.00302822275392843	0.00431883105100989	0.0172934189021093	0.00675383464678874	-0.0137745956055184	0.0389586257394288	-0.00152109743958673	-0.0217242700845928	-0.0132733157143913	#788E50FF	#3A8F35
OLLU.543.1.1.8	OLLU	543	543	0.368607	0.631393	Jasper	52.86716	-118.25172	1100.3	1	1	8	0	16	NA	NA	NA	20	437	NA	NA	NA	NA	NA	NA	NA	NA	NA	NA	NA	NA	NA	NA	NA	NA	NA	NA	NA	NA	NA	NA	NA	NA	NA	NA	Our Lady of the Lake University	San Antonio	TX	29.4264	-98.5434	198	20.6	29.2	10.2	19	781	393	39.2	74.2	11	5699	817	1759	352	49	338	289	0	-12.7	44.1	1535	755	16.5	62	-67.8	3869	21.5	30.6	12.3	18.3	984	529	32	57.7	7	6046	619	1917	353	44	339	295	0	-11.7	45.2	1570	592	NA	62	-55.56	4196	20.9	29	9.4	19.6	1244	763	24.9	38	10	5854	695	1786	341	53	341	288	0	-11.7	42.4	1466	320	NA	64	-14.85	4014	21.3	31.3	9.8	21.5	897	417	34.9	74.9	13	5990	864	2075	333	54	327	272	0	-11.7	44.5	1633	762	NA	61	-70.73	4159	22.1	32	13.2	18.8	1017	431	31.5	74.2	6	6232	632	2120	360	33	344	311	0	-11.7	46.7	1580	658	NA	63	-57.67	4362	0.6	12.3	-12.1	24.4	344	189	30.8	65	1431	764	6339	9	123	170	242	72	143	-44.6	30.7	10.5	494	268	58	543_S149_L003	0.357325	0.642675	0.332348	0.374475	0.293178	-0.00389201380743635	0.00148221740288503	-0.0342743690669979	0.0239841387765177	-0.00396196541722695	-0.000293305879187278	0.404912323954513	0.6582543	0.0969348723002656	trichocarpa	-0.133950679526264	-0.0190943333048452	0.0475382137054435	0.00780053067945556	0.0718793178162771	-0.0102338933269744	0.0890899886415195	0.0867876170712596	-0.120632493809209	-0.133958958629958	-0.0330888163676642	0.0218138881125126	0.0121166094261752	0.0550196169695629	-0.0667005443218508	0.145257719936859	0.0713977587879062	-0.0751759324980721	-0.118253407978657	-0.0520837152207119	-0.0237474789756242	0.0226987213098653	0.0152382263788607	-0.0976130734688927	0.16794708001018	0.129187973495277	-0.195877179882406	-0.139403651482472	-0.0159450436298441	0.0335796275014211	0.00918416995449848	0.10606370525239	-0.0469972755859107	0.0880519893631347	0.080546837966274	-0.100518002048048	-0.140629076893412	-0.0345757519229196	0.0257066876014154	0.021610057864188	0.0812601396607474	-0.0637572693168259	0.131829654830895	0.0643909037275222	-0.03283048635305	0.0170867807405598	0.0177202678679842	0.0150985207170156	-0.0170670573470448	-0.0630324586373123	0.0481718461482727	-0.0241164593607384	0.0209363610066512	-0.0118457901124764	#586344FF	#4B5F55
OLLU.543.2.1.5	OLLU	543	543	0.368607	0.631393	Jasper	52.86716	-118.25172	1100.3	2	1	5	1	17.5	27	9.5	NA	20	437	NA	NA	NA	NA	NA	NA	NA	NA	NA	NA	NA	NA	NA	NA	NA	NA	NA	NA	NA	NA	NA	NA	NA	0.433635985074861	NA	NA	Our Lady of the Lake University	San Antonio	TX	29.4264	-98.5434	198	20.6	29.2	10.2	19	781	393	39.2	74.2	11	5699	817	1759	352	49	338	289	0	-12.7	44.1	1535	755	16.5	62	-67.8	3869	21.5	30.6	12.3	18.3	984	529	32	57.7	7	6046	619	1917	353	44	339	295	0	-11.7	45.2	1570	592	NA	62	-55.56	4196	20.9	29	9.4	19.6	1244	763	24.9	38	10	5854	695	1786	341	53	341	288	0	-11.7	42.4	1466	320	NA	64	-14.85	4014	21.3	31.3	9.8	21.5	897	417	34.9	74.9	13	5990	864	2075	333	54	327	272	0	-11.7	44.5	1633	762	NA	61	-70.73	4159	22.1	32	13.2	18.8	1017	431	31.5	74.2	6	6232	632	2120	360	33	344	311	0	-11.7	46.7	1580	658	NA	63	-57.67	4362	0.6	12.3	-12.1	24.4	344	189	30.8	65	1431	764	6339	9	123	170	242	72	143	-44.6	30.7	10.5	494	268	58	543_S149_L003	0.357325	0.642675	0.332348	0.374475	0.293178	-0.00389201380743635	0.00148221740288503	-0.0342743690669979	0.0239841387765177	-0.00396196541722695	-0.000293305879187278	0.404912323954513	0.6582543	0.0969348723002656	trichocarpa	-0.133950679526264	-0.0190943333048452	0.0475382137054435	0.00780053067945556	0.0718793178162771	-0.0102338933269744	0.0890899886415195	0.0867876170712596	-0.120632493809209	-0.133958958629958	-0.0330888163676642	0.0218138881125126	0.0121166094261752	0.0550196169695629	-0.0667005443218508	0.145257719936859	0.0713977587879062	-0.0751759324980721	-0.118253407978657	-0.0520837152207119	-0.0237474789756242	0.0226987213098653	0.0152382263788607	-0.0976130734688927	0.16794708001018	0.129187973495277	-0.195877179882406	-0.139403651482472	-0.0159450436298441	0.0335796275014211	0.00918416995449848	0.10606370525239	-0.0469972755859107	0.0880519893631347	0.080546837966274	-0.100518002048048	-0.140629076893412	-0.0345757519229196	0.0257066876014154	0.021610057864188	0.0812601396607474	-0.0637572693168259	0.131829654830895	0.0643909037275222	-0.03283048635305	0.0170867807405598	0.0177202678679842	0.0150985207170156	-0.0170670573470448	-0.0630324586373123	0.0481718461482727	-0.0241164593607384	0.0209363610066512	-0.0118457901124764	#586344FF	#4B5F55
OLLU.545.1.3.4	OLLU	545	545	0.219307	0.780693	Jasper	52.91018	-118.0593	1041	1	3	4	0	20.5	NA	NA	NA	18.2	426	NA	NA	NA	NA	NA	NA	NA	NA	NA	NA	NA	NA	NA	NA	NA	NA	NA	NA	NA	NA	NA	NA	NA	NA	NA	NA	Our Lady of the Lake University	San Antonio	TX	29.4264	-98.5434	198	20.6	29.2	10.2	19	781	393	39.2	74.2	11	5699	817	1759	352	49	338	289	0	-12.7	44.1	1535	755	16.5	62	-67.8	3869	21.5	30.6	12.3	18.3	984	529	32	57.7	7	6046	619	1917	353	44	339	295	0	-11.7	45.2	1570	592	NA	62	-55.56	4196	20.9	29	9.4	19.6	1244	763	24.9	38	10	5854	695	1786	341	53	341	288	0	-11.7	42.4	1466	320	NA	64	-14.85	4014	21.3	31.3	9.8	21.5	897	417	34.9	74.9	13	5990	864	2075	333	54	327	272	0	-11.7	44.5	1633	762	NA	61	-70.73	4159	22.1	32	13.2	18.8	1017	431	31.5	74.2	6	6232	632	2120	360	33	344	311	0	-11.7	46.7	1580	658	NA	63	-57.67	4362	2.4	14.4	-11.3	25.7	355	191	34.9	75.3	1209	1085	5686	19	143	160	248	88	120	-43.9	33.2	11.5	556	315	56	545_S42_L001	0.219596	0.780404	0.194662	0.480134	0.325204	-0.0186147770606881	0.0102546735605851	-0.0463791478243584	0.0169745162539455	0.0150399961495358	0.00563392728757147	0.329532497149373	0.7990997	0.0999214926420232	trichocarpa	-0.133950679526264	-0.0190943333048452	0.0475382137054435	0.00780053067945556	0.0718793178162771	-0.0102338933269744	0.0890899886415195	0.0867876170712596	-0.120632493809209	-0.133958958629958	-0.0330888163676642	0.0218138881125126	0.0121166094261752	0.0550196169695629	-0.0667005443218508	0.145257719936859	0.0713977587879062	-0.0751759324980721	-0.118253407978657	-0.0520837152207119	-0.0237474789756242	0.0226987213098653	0.0152382263788607	-0.0976130734688927	0.16794708001018	0.129187973495277	-0.195877179882406	-0.139403651482472	-0.0159450436298441	0.0335796275014211	0.00918416995449848	0.10606370525239	-0.0469972755859107	0.0880519893631347	0.080546837966274	-0.100518002048048	-0.140629076893412	-0.0345757519229196	0.0257066876014154	0.021610057864188	0.0812601396607474	-0.0637572693168259	0.131829654830895	0.0643909037275222	-0.03283048635305	0.00588587854827773	0.0269432178977416	0.017167865506531	-0.0133940495368074	-0.0357013185636262	0.0208947748753292	-0.0153591606001248	-0.0206585545227791	-0.0157307283202757	#7E9652FF	#537A32
OLLU.545.2.4.8	OLLU	545	545	0.219307	0.780693	Jasper	52.91018	-118.0593	1041	2	4	8	1	17.5	15.5	NA	NA	18.2	426	NA	NA	NA	NA	NA	NA	NA	NA	NA	NA	NA	NA	NA	NA	NA	NA	NA	NA	NA	NA	NA	NA	NA	-0.121360857004268	NA	NA	Our Lady of the Lake University	San Antonio	TX	29.4264	-98.5434	198	20.6	29.2	10.2	19	781	393	39.2	74.2	11	5699	817	1759	352	49	338	289	0	-12.7	44.1	1535	755	16.5	62	-67.8	3869	21.5	30.6	12.3	18.3	984	529	32	57.7	7	6046	619	1917	353	44	339	295	0	-11.7	45.2	1570	592	NA	62	-55.56	4196	20.9	29	9.4	19.6	1244	763	24.9	38	10	5854	695	1786	341	53	341	288	0	-11.7	42.4	1466	320	NA	64	-14.85	4014	21.3	31.3	9.8	21.5	897	417	34.9	74.9	13	5990	864	2075	333	54	327	272	0	-11.7	44.5	1633	762	NA	61	-70.73	4159	22.1	32	13.2	18.8	1017	431	31.5	74.2	6	6232	632	2120	360	33	344	311	0	-11.7	46.7	1580	658	NA	63	-57.67	4362	2.4	14.4	-11.3	25.7	355	191	34.9	75.3	1209	1085	5686	19	143	160	248	88	120	-43.9	33.2	11.5	556	315	56	545_S42_L001	0.219596	0.780404	0.194662	0.480134	0.325204	-0.0186147770606881	0.0102546735605851	-0.0463791478243584	0.0169745162539455	0.0150399961495358	0.00563392728757147	0.329532497149373	0.7990997	0.0999214926420232	trichocarpa	-0.133950679526264	-0.0190943333048452	0.0475382137054435	0.00780053067945556	0.0718793178162771	-0.0102338933269744	0.0890899886415195	0.0867876170712596	-0.120632493809209	-0.133958958629958	-0.0330888163676642	0.0218138881125126	0.0121166094261752	0.0550196169695629	-0.0667005443218508	0.145257719936859	0.0713977587879062	-0.0751759324980721	-0.118253407978657	-0.0520837152207119	-0.0237474789756242	0.0226987213098653	0.0152382263788607	-0.0976130734688927	0.16794708001018	0.129187973495277	-0.195877179882406	-0.139403651482472	-0.0159450436298441	0.0335796275014211	0.00918416995449848	0.10606370525239	-0.0469972755859107	0.0880519893631347	0.080546837966274	-0.100518002048048	-0.140629076893412	-0.0345757519229196	0.0257066876014154	0.021610057864188	0.0812601396607474	-0.0637572693168259	0.131829654830895	0.0643909037275222	-0.03283048635305	0.00588587854827773	0.0269432178977416	0.017167865506531	-0.0133940495368074	-0.0357013185636262	0.0208947748753292	-0.0153591606001248	-0.0206585545227791	-0.0157307283202757	#7E9652FF	#537A32
OLLU.564.1.1.3	OLLU	564	564	0.479768	0.520232	Jasper	53.53938	-116.81319	981	1	1	3	1	21.5	22	0.5	NA	18.3	197	NA	NA	NA	NA	NA	NA	NA	NA	NA	NA	NA	NA	NA	NA	NA	NA	NA	NA	NA	NA	NA	NA	NA	0.0229895182246991	NA	NA	Our Lady of the Lake University	San Antonio	TX	29.4264	-98.5434	198	20.6	29.2	10.2	19	781	393	39.2	74.2	11	5699	817	1759	352	49	338	289	0	-12.7	44.1	1535	755	16.5	62	-67.8	3869	21.5	30.6	12.3	18.3	984	529	32	57.7	7	6046	619	1917	353	44	339	295	0	-11.7	45.2	1570	592	NA	62	-55.56	4196	20.9	29	9.4	19.6	1244	763	24.9	38	10	5854	695	1786	341	53	341	288	0	-11.7	42.4	1466	320	NA	64	-14.85	4014	21.3	31.3	9.8	21.5	897	417	34.9	74.9	13	5990	864	2075	333	54	327	272	0	-11.7	44.5	1633	762	NA	61	-70.73	4159	22.1	32	13.2	18.8	1017	431	31.5	74.2	6	6232	632	2120	360	33	344	311	0	-11.7	46.7	1580	658	NA	63	-57.67	4362	2.3	14.5	-12.2	26.7	584	422	21	34.4	1266	1100	5731	19	148	154	251	97	127	-44.6	32	11.9	531	71	56	564_S2_L001	0.486359	0.513641	0.458568	0.356856	0.184576	0.00953728842302901	0.00739804958106955	-0.0300172637146433	0.0284785800699839	0.0190795048870289	0.00204463783971947	0.42096828869919	0.5123203	0.101478276847011	balsamifera	-0.133950679526264	-0.0190943333048452	0.0475382137054435	0.00780053067945556	0.0718793178162771	-0.0102338933269744	0.0890899886415195	0.0867876170712596	-0.120632493809209	-0.133958958629958	-0.0330888163676642	0.0218138881125126	0.0121166094261752	0.0550196169695629	-0.0667005443218508	0.145257719936859	0.0713977587879062	-0.0751759324980721	-0.118253407978657	-0.0520837152207119	-0.0237474789756242	0.0226987213098653	0.0152382263788607	-0.0976130734688927	0.16794708001018	0.129187973495277	-0.195877179882406	-0.139403651482472	-0.0159450436298441	0.0335796275014211	0.00918416995449848	0.10606370525239	-0.0469972755859107	0.0880519893631347	0.080546837966274	-0.100518002048048	-0.140629076893412	-0.0345757519229196	0.0257066876014154	0.021610057864188	0.0812601396607474	-0.0637572693168259	0.131829654830895	0.0643909037275222	-0.03283048635305	0.0140950306729462	0.0182415803010007	-0.0227573402667735	-0.0134883550337862	-0.0600603275733593	-0.0346784406728963	0.0296199337995385	-0.0268817236279749	-0.0364902521482649	#373735FF	#2F5B75
OLLU.564.2.2.4	OLLU	564	564	0.479768	0.520232	Jasper	53.53938	-116.81319	981	2	2	4	1	14	19.5	5.5	NA	18.3	197	NA	NA	NA	NA	NA	NA	NA	NA	NA	NA	NA	NA	NA	NA	NA	NA	NA	NA	NA	NA	NA	NA	NA	0.331357135954442	NA	NA	Our Lady of the Lake University	San Antonio	TX	29.4264	-98.5434	198	20.6	29.2	10.2	19	781	393	39.2	74.2	11	5699	817	1759	352	49	338	289	0	-12.7	44.1	1535	755	16.5	62	-67.8	3869	21.5	30.6	12.3	18.3	984	529	32	57.7	7	6046	619	1917	353	44	339	295	0	-11.7	45.2	1570	592	NA	62	-55.56	4196	20.9	29	9.4	19.6	1244	763	24.9	38	10	5854	695	1786	341	53	341	288	0	-11.7	42.4	1466	320	NA	64	-14.85	4014	21.3	31.3	9.8	21.5	897	417	34.9	74.9	13	5990	864	2075	333	54	327	272	0	-11.7	44.5	1633	762	NA	61	-70.73	4159	22.1	32	13.2	18.8	1017	431	31.5	74.2	6	6232	632	2120	360	33	344	311	0	-11.7	46.7	1580	658	NA	63	-57.67	4362	2.3	14.5	-12.2	26.7	584	422	21	34.4	1266	1100	5731	19	148	154	251	97	127	-44.6	32	11.9	531	71	56	564_S2_L001	0.486359	0.513641	0.458568	0.356856	0.184576	0.00953728842302901	0.00739804958106955	-0.0300172637146433	0.0284785800699839	0.0190795048870289	0.00204463783971947	0.42096828869919	0.5123203	0.101478276847011	balsamifera	-0.133950679526264	-0.0190943333048452	0.0475382137054435	0.00780053067945556	0.0718793178162771	-0.0102338933269744	0.0890899886415195	0.0867876170712596	-0.120632493809209	-0.133958958629958	-0.0330888163676642	0.0218138881125126	0.0121166094261752	0.0550196169695629	-0.0667005443218508	0.145257719936859	0.0713977587879062	-0.0751759324980721	-0.118253407978657	-0.0520837152207119	-0.0237474789756242	0.0226987213098653	0.0152382263788607	-0.0976130734688927	0.16794708001018	0.129187973495277	-0.195877179882406	-0.139403651482472	-0.0159450436298441	0.0335796275014211	0.00918416995449848	0.10606370525239	-0.0469972755859107	0.0880519893631347	0.080546837966274	-0.100518002048048	-0.140629076893412	-0.0345757519229196	0.0257066876014154	0.021610057864188	0.0812601396607474	-0.0637572693168259	0.131829654830895	0.0643909037275222	-0.03283048635305	0.0140950306729462	0.0182415803010007	-0.0227573402667735	-0.0134883550337862	-0.0600603275733593	-0.0346784406728963	0.0296199337995385	-0.0268817236279749	-0.0364902521482649	#373735FF	#2F5B75
OLLU.567.1.3.9	OLLU	567	567	0.907878	0.092122	Jasper	53.56961	-116.65286	945	1	3	9	1	13	23	10	NA	18.4	206	NA	NA	NA	NA	NA	NA	NA	NA	NA	NA	NA	NA	NA	NA	NA	NA	NA	NA	NA	NA	NA	NA	NA	0.570544858467613	NA	NA	Our Lady of the Lake University	San Antonio	TX	29.4264	-98.5434	198	20.6	29.2	10.2	19	781	393	39.2	74.2	11	5699	817	1759	352	49	338	289	0	-12.7	44.1	1535	755	16.5	62	-67.8	3869	21.5	30.6	12.3	18.3	984	529	32	57.7	7	6046	619	1917	353	44	339	295	0	-11.7	45.2	1570	592	NA	62	-55.56	4196	20.9	29	9.4	19.6	1244	763	24.9	38	10	5854	695	1786	341	53	341	288	0	-11.7	42.4	1466	320	NA	64	-14.85	4014	21.3	31.3	9.8	21.5	897	417	34.9	74.9	13	5990	864	2075	333	54	327	272	0	-11.7	44.5	1633	762	NA	61	-70.73	4159	22.1	32	13.2	18.8	1017	431	31.5	74.2	6	6232	632	2120	360	33	344	311	0	-11.7	46.7	1580	658	NA	63	-57.67	4362	2.2	14.7	-12.2	26.9	575	425	21.3	34.6	1302	1132	5734	21	148	153	251	97	118	-45	32.4	12	539	79	56	567_S56_L001	0.90439	0.09561	0.888612	0.097152	0.014237	0.050909935804938	-0.00639726381754345	-0.0274499304842274	0.0378725795501816	0.029666369178127	0.00484536763314761	0.169065302474653	0.0802157	0.100295655369402	balsamifera	-0.133950679526264	-0.0190943333048452	0.0475382137054435	0.00780053067945556	0.0718793178162771	-0.0102338933269744	0.0890899886415195	0.0867876170712596	-0.120632493809209	-0.133958958629958	-0.0330888163676642	0.0218138881125126	0.0121166094261752	0.0550196169695629	-0.0667005443218508	0.145257719936859	0.0713977587879062	-0.0751759324980721	-0.118253407978657	-0.0520837152207119	-0.0237474789756242	0.0226987213098653	0.0152382263788607	-0.0976130734688927	0.16794708001018	0.129187973495277	-0.195877179882406	-0.139403651482472	-0.0159450436298441	0.0335796275014211	0.00918416995449848	0.10606370525239	-0.0469972755859107	0.0880519893631347	0.080546837966274	-0.100518002048048	-0.140629076893412	-0.0345757519229196	0.0257066876014154	0.021610057864188	0.0812601396607474	-0.0637572693168259	0.131829654830895	0.0643909037275222	-0.03283048635305	0.0131340454392468	0.0214241336899716	-0.0227263495324989	-0.0152465491258893	-0.0575089930899552	-0.0399358557551361	0.0273043757720369	-0.0302237705036464	-0.0229781278666381	#3575C7FF	#0419E3
OLLU.567.2.5.1	OLLU	567	567	0.907878	0.092122	Jasper	53.56961	-116.65286	945	2	5	1	1	14.5	24.5	10	NA	18.4	206	NA	NA	NA	NA	NA	NA	NA	NA	NA	NA	NA	NA	NA	NA	NA	NA	NA	NA	NA	NA	NA	NA	NA	0.524524468124153	NA	NA	Our Lady of the Lake University	San Antonio	TX	29.4264	-98.5434	198	20.6	29.2	10.2	19	781	393	39.2	74.2	11	5699	817	1759	352	49	338	289	0	-12.7	44.1	1535	755	16.5	62	-67.8	3869	21.5	30.6	12.3	18.3	984	529	32	57.7	7	6046	619	1917	353	44	339	295	0	-11.7	45.2	1570	592	NA	62	-55.56	4196	20.9	29	9.4	19.6	1244	763	24.9	38	10	5854	695	1786	341	53	341	288	0	-11.7	42.4	1466	320	NA	64	-14.85	4014	21.3	31.3	9.8	21.5	897	417	34.9	74.9	13	5990	864	2075	333	54	327	272	0	-11.7	44.5	1633	762	NA	61	-70.73	4159	22.1	32	13.2	18.8	1017	431	31.5	74.2	6	6232	632	2120	360	33	344	311	0	-11.7	46.7	1580	658	NA	63	-57.67	4362	2.2	14.7	-12.2	26.9	575	425	21.3	34.6	1302	1132	5734	21	148	153	251	97	118	-45	32.4	12	539	79	56	567_S56_L001	0.90439	0.09561	0.888612	0.097152	0.014237	0.050909935804938	-0.00639726381754345	-0.0274499304842274	0.0378725795501816	0.029666369178127	0.00484536763314761	0.169065302474653	0.0802157	0.100295655369402	balsamifera	-0.133950679526264	-0.0190943333048452	0.0475382137054435	0.00780053067945556	0.0718793178162771	-0.0102338933269744	0.0890899886415195	0.0867876170712596	-0.120632493809209	-0.133958958629958	-0.0330888163676642	0.0218138881125126	0.0121166094261752	0.0550196169695629	-0.0667005443218508	0.145257719936859	0.0713977587879062	-0.0751759324980721	-0.118253407978657	-0.0520837152207119	-0.0237474789756242	0.0226987213098653	0.0152382263788607	-0.0976130734688927	0.16794708001018	0.129187973495277	-0.195877179882406	-0.139403651482472	-0.0159450436298441	0.0335796275014211	0.00918416995449848	0.10606370525239	-0.0469972755859107	0.0880519893631347	0.080546837966274	-0.100518002048048	-0.140629076893412	-0.0345757519229196	0.0257066876014154	0.021610057864188	0.0812601396607474	-0.0637572693168259	0.131829654830895	0.0643909037275222	-0.03283048635305	0.0131340454392468	0.0214241336899716	-0.0227263495324989	-0.0152465491258893	-0.0575089930899552	-0.0399358557551361	0.0273043757720369	-0.0302237705036464	-0.0229781278666381	#3575C7FF	#0419E3
OLLU.572.1.4.2	OLLU	572	572	0.99999	1e-05	Jasper	53.57516	-116.22867	890.1	1	4	2	0	12.5	NA	NA	NA	18.3	216	NA	NA	NA	NA	NA	NA	NA	NA	NA	NA	NA	NA	NA	NA	NA	NA	NA	NA	NA	NA	NA	NA	NA	NA	NA	NA	Our Lady of the Lake University	San Antonio	TX	29.4264	-98.5434	198	20.6	29.2	10.2	19	781	393	39.2	74.2	11	5699	817	1759	352	49	338	289	0	-12.7	44.1	1535	755	16.5	62	-67.8	3869	21.5	30.6	12.3	18.3	984	529	32	57.7	7	6046	619	1917	353	44	339	295	0	-11.7	45.2	1570	592	NA	62	-55.56	4196	20.9	29	9.4	19.6	1244	763	24.9	38	10	5854	695	1786	341	53	341	288	0	-11.7	42.4	1466	320	NA	64	-14.85	4014	21.3	31.3	9.8	21.5	897	417	34.9	74.9	13	5990	864	2075	333	54	327	272	0	-11.7	44.5	1633	762	NA	61	-70.73	4159	22.1	32	13.2	18.8	1017	431	31.5	74.2	6	6232	632	2120	360	33	344	311	0	-11.7	46.7	1580	658	NA	63	-57.67	4362	2.3	15.1	-12.5	27.6	565	417	21.7	36.1	1346	1189	5731	24	149	151	251	100	117	-45.4	33.1	12.1	550	95	55	572_S18_L001	0.99999	1e-05	0.99998	1e-05	1e-05	0.064421857853976	-0.0172611418666834	-0.0302179357717689	0.031036982170686	0.0117818624930375	-0.0145669067758857	NA	NA	0.104448193495582	balsamifera	-0.133950679526264	-0.0190943333048452	0.0475382137054435	0.00780053067945556	0.0718793178162771	-0.0102338933269744	0.0890899886415195	0.0867876170712596	-0.120632493809209	-0.133958958629958	-0.0330888163676642	0.0218138881125126	0.0121166094261752	0.0550196169695629	-0.0667005443218508	0.145257719936859	0.0713977587879062	-0.0751759324980721	-0.118253407978657	-0.0520837152207119	-0.0237474789756242	0.0226987213098653	0.0152382263788607	-0.0976130734688927	0.16794708001018	0.129187973495277	-0.195877179882406	-0.139403651482472	-0.0159450436298441	0.0335796275014211	0.00918416995449848	0.10606370525239	-0.0469972755859107	0.0880519893631347	0.080546837966274	-0.100518002048048	-0.140629076893412	-0.0345757519229196	0.0257066876014154	0.021610057864188	0.0812601396607474	-0.0637572693168259	0.131829654830895	0.0643909037275222	-0.03283048635305	0.0119377402413086	0.0245481020466088	-0.0237347910191192	-0.0165547740176528	-0.0497583663234913	-0.0417164137290109	0.0245954370270669	-0.0333902879935953	-0.0217204062762312	#1C86EEFF	#0000FF
OLLU.572.2.1.8	OLLU	572	572	0.99999	1e-05	Jasper	53.57516	-116.22867	890.1	2	1	8	0	18	NA	NA	NA	18.3	216	NA	NA	NA	NA	NA	NA	NA	NA	NA	NA	NA	NA	NA	NA	NA	NA	NA	NA	NA	NA	NA	NA	NA	NA	NA	NA	Our Lady of the Lake University	San Antonio	TX	29.4264	-98.5434	198	20.6	29.2	10.2	19	781	393	39.2	74.2	11	5699	817	1759	352	49	338	289	0	-12.7	44.1	1535	755	16.5	62	-67.8	3869	21.5	30.6	12.3	18.3	984	529	32	57.7	7	6046	619	1917	353	44	339	295	0	-11.7	45.2	1570	592	NA	62	-55.56	4196	20.9	29	9.4	19.6	1244	763	24.9	38	10	5854	695	1786	341	53	341	288	0	-11.7	42.4	1466	320	NA	64	-14.85	4014	21.3	31.3	9.8	21.5	897	417	34.9	74.9	13	5990	864	2075	333	54	327	272	0	-11.7	44.5	1633	762	NA	61	-70.73	4159	22.1	32	13.2	18.8	1017	431	31.5	74.2	6	6232	632	2120	360	33	344	311	0	-11.7	46.7	1580	658	NA	63	-57.67	4362	2.3	15.1	-12.5	27.6	565	417	21.7	36.1	1346	1189	5731	24	149	151	251	100	117	-45.4	33.1	12.1	550	95	55	572_S18_L001	0.99999	1e-05	0.99998	1e-05	1e-05	0.064421857853976	-0.0172611418666834	-0.0302179357717689	0.031036982170686	0.0117818624930375	-0.0145669067758857	NA	NA	0.104448193495582	balsamifera	-0.133950679526264	-0.0190943333048452	0.0475382137054435	0.00780053067945556	0.0718793178162771	-0.0102338933269744	0.0890899886415195	0.0867876170712596	-0.120632493809209	-0.133958958629958	-0.0330888163676642	0.0218138881125126	0.0121166094261752	0.0550196169695629	-0.0667005443218508	0.145257719936859	0.0713977587879062	-0.0751759324980721	-0.118253407978657	-0.0520837152207119	-0.0237474789756242	0.0226987213098653	0.0152382263788607	-0.0976130734688927	0.16794708001018	0.129187973495277	-0.195877179882406	-0.139403651482472	-0.0159450436298441	0.0335796275014211	0.00918416995449848	0.10606370525239	-0.0469972755859107	0.0880519893631347	0.080546837966274	-0.100518002048048	-0.140629076893412	-0.0345757519229196	0.0257066876014154	0.021610057864188	0.0812601396607474	-0.0637572693168259	0.131829654830895	0.0643909037275222	-0.03283048635305	0.0119377402413086	0.0245481020466088	-0.0237347910191192	-0.0165547740176528	-0.0497583663234913	-0.0417164137290109	0.0245954370270669	-0.0333902879935953	-0.0217204062762312	#1C86EEFF	#0000FF
OLLU.588.1.4.1	OLLU	588	588	0.81486	0.18514	Jasper	53.57018	-114.02125	703	1	4	1	0	19	NA	NA	NA	18.4	250	NA	NA	NA	NA	NA	NA	NA	NA	NA	NA	NA	NA	NA	NA	NA	NA	NA	NA	NA	NA	NA	NA	NA	NA	NA	NA	Our Lady of the Lake University	San Antonio	TX	29.4264	-98.5434	198	20.6	29.2	10.2	19	781	393	39.2	74.2	11	5699	817	1759	352	49	338	289	0	-12.7	44.1	1535	755	16.5	62	-67.8	3869	21.5	30.6	12.3	18.3	984	529	32	57.7	7	6046	619	1917	353	44	339	295	0	-11.7	45.2	1570	592	NA	62	-55.56	4196	20.9	29	9.4	19.6	1244	763	24.9	38	10	5854	695	1786	341	53	341	288	0	-11.7	42.4	1466	320	NA	64	-14.85	4014	21.3	31.3	9.8	21.5	897	417	34.9	74.9	13	5990	864	2075	333	54	327	272	0	-11.7	44.5	1633	762	NA	61	-70.73	4159	22.1	32	13.2	18.8	1017	431	31.5	74.2	6	6232	632	2120	360	33	344	311	0	-11.7	46.7	1580	658	NA	63	-57.67	4362	2.2	16.1	-14	30.1	531	372	23	43.2	1508	1349	5754	40	159	140	254	114	120	-45.3	33.8	12.5	555	136	58	588_S48_L001	0.809244	0.190756	0.788178	0.146761	0.065061	0.0450577263412745	-0.00649609204740454	-0.0286389780989826	0.0322213503549347	0.00831872069431741	-0.00409674700738866	0.35172116243952	0.1866301	0.10474885997294	balsamifera	-0.133950679526264	-0.0190943333048452	0.0475382137054435	0.00780053067945556	0.0718793178162771	-0.0102338933269744	0.0890899886415195	0.0867876170712596	-0.120632493809209	-0.133958958629958	-0.0330888163676642	0.0218138881125126	0.0121166094261752	0.0550196169695629	-0.0667005443218508	0.145257719936859	0.0713977587879062	-0.0751759324980721	-0.118253407978657	-0.0520837152207119	-0.0237474789756242	0.0226987213098653	0.0152382263788607	-0.0976130734688927	0.16794708001018	0.129187973495277	-0.195877179882406	-0.139403651482472	-0.0159450436298441	0.0335796275014211	0.00918416995449848	0.10606370525239	-0.0469972755859107	0.0880519893631347	0.080546837966274	-0.100518002048048	-0.140629076893412	-0.0345757519229196	0.0257066876014154	0.021610057864188	0.0812601396607474	-0.0637572693168259	0.131829654830895	0.0643909037275222	-0.03283048635305	0.008929159446394	0.0246720549121184	-0.0318404538132271	0.00641332709929551	-0.0174392838254543	-0.00330103724465797	0.0124983366627205	-0.00897543721900315	-0.0205753922572286	#3E64A2FF	#1125C9
OLLU.588.2.3.5	OLLU	588	588	0.81486	0.18514	Jasper	53.57018	-114.02125	703	2	3	5	1	10	18	8	NA	18.4	250	NA	NA	NA	NA	NA	NA	NA	NA	NA	NA	NA	NA	NA	NA	NA	NA	NA	NA	NA	NA	NA	NA	NA	0.587786664902119	NA	NA	Our Lady of the Lake University	San Antonio	TX	29.4264	-98.5434	198	20.6	29.2	10.2	19	781	393	39.2	74.2	11	5699	817	1759	352	49	338	289	0	-12.7	44.1	1535	755	16.5	62	-67.8	3869	21.5	30.6	12.3	18.3	984	529	32	57.7	7	6046	619	1917	353	44	339	295	0	-11.7	45.2	1570	592	NA	62	-55.56	4196	20.9	29	9.4	19.6	1244	763	24.9	38	10	5854	695	1786	341	53	341	288	0	-11.7	42.4	1466	320	NA	64	-14.85	4014	21.3	31.3	9.8	21.5	897	417	34.9	74.9	13	5990	864	2075	333	54	327	272	0	-11.7	44.5	1633	762	NA	61	-70.73	4159	22.1	32	13.2	18.8	1017	431	31.5	74.2	6	6232	632	2120	360	33	344	311	0	-11.7	46.7	1580	658	NA	63	-57.67	4362	2.2	16.1	-14	30.1	531	372	23	43.2	1508	1349	5754	40	159	140	254	114	120	-45.3	33.8	12.5	555	136	58	588_S48_L001	0.809244	0.190756	0.788178	0.146761	0.065061	0.0450577263412745	-0.00649609204740454	-0.0286389780989826	0.0322213503549347	0.00831872069431741	-0.00409674700738866	0.35172116243952	0.1866301	0.10474885997294	balsamifera	-0.133950679526264	-0.0190943333048452	0.0475382137054435	0.00780053067945556	0.0718793178162771	-0.0102338933269744	0.0890899886415195	0.0867876170712596	-0.120632493809209	-0.133958958629958	-0.0330888163676642	0.0218138881125126	0.0121166094261752	0.0550196169695629	-0.0667005443218508	0.145257719936859	0.0713977587879062	-0.0751759324980721	-0.118253407978657	-0.0520837152207119	-0.0237474789756242	0.0226987213098653	0.0152382263788607	-0.0976130734688927	0.16794708001018	0.129187973495277	-0.195877179882406	-0.139403651482472	-0.0159450436298441	0.0335796275014211	0.00918416995449848	0.10606370525239	-0.0469972755859107	0.0880519893631347	0.080546837966274	-0.100518002048048	-0.140629076893412	-0.0345757519229196	0.0257066876014154	0.021610057864188	0.0812601396607474	-0.0637572693168259	0.131829654830895	0.0643909037275222	-0.03283048635305	0.008929159446394	0.0246720549121184	-0.0318404538132271	0.00641332709929551	-0.0174392838254543	-0.00330103724465797	0.0124983366627205	-0.00897543721900315	-0.0205753922572286	#3E64A2FF	#1125C9
OLLU.590.1.2.1	OLLU	590	590	NA	NA	Jasper	53.57027	-113.83358	657	1	2	1	0	19	NA	NA	NA	18.4	278	NA	NA	NA	NA	NA	NA	NA	NA	NA	NA	NA	NA	NA	NA	NA	NA	NA	NA	NA	NA	NA	NA	NA	NA	NA	NA	Our Lady of the Lake University	San Antonio	TX	29.4264	-98.5434	198	20.6	29.2	10.2	19	781	393	39.2	74.2	11	5699	817	1759	352	49	338	289	0	-12.7	44.1	1535	755	16.5	62	-67.8	3869	21.5	30.6	12.3	18.3	984	529	32	57.7	7	6046	619	1917	353	44	339	295	0	-11.7	45.2	1570	592	NA	62	-55.56	4196	20.9	29	9.4	19.6	1244	763	24.9	38	10	5854	695	1786	341	53	341	288	0	-11.7	42.4	1466	320	NA	64	-14.85	4014	21.3	31.3	9.8	21.5	897	417	34.9	74.9	13	5990	864	2075	333	54	327	272	0	-11.7	44.5	1633	762	NA	61	-70.73	4159	22.1	32	13.2	18.8	1017	431	31.5	74.2	6	6232	632	2120	360	33	344	311	0	-11.7	46.7	1580	658	NA	63	-57.67	4362	2.2	16.3	-14.6	30.9	503	359	24.2	45.4	1558	1387	5780	47	159	141	254	113	110	-45.5	34.1	12.5	566	165	57	NA	NA	NA	NA	NA	NA	NA	NA	NA	NA	NA	NA	NA	NA	NA		-0.133950679526264	-0.0190943333048452	0.0475382137054435	0.00780053067945556	0.0718793178162771	-0.0102338933269744	0.0890899886415195	0.0867876170712596	-0.120632493809209	-0.133958958629958	-0.0330888163676642	0.0218138881125126	0.0121166094261752	0.0550196169695629	-0.0667005443218508	0.145257719936859	0.0713977587879062	-0.0751759324980721	-0.118253407978657	-0.0520837152207119	-0.0237474789756242	0.0226987213098653	0.0152382263788607	-0.0976130734688927	0.16794708001018	0.129187973495277	-0.195877179882406	-0.139403651482472	-0.0159450436298441	0.0335796275014211	0.00918416995449848	0.10606370525239	-0.0469972755859107	0.0880519893631347	0.080546837966274	-0.100518002048048	-0.140629076893412	-0.0345757519229196	0.0257066876014154	0.021610057864188	0.0812601396607474	-0.0637572693168259	0.131829654830895	0.0643909037275222	-0.03283048635305	NA	NA	NA	NA	NA	NA	NA	NA	NA	grey	white
OLLU.590.2.2.10	OLLU	590	590	NA	NA	Jasper	53.57027	-113.83358	657	2	2	10	1	21.5	21.5	0	NA	18.4	278	NA	NA	NA	NA	NA	NA	NA	NA	NA	NA	NA	NA	NA	NA	NA	NA	NA	NA	NA	NA	NA	NA	NA	0	NA	NA	Our Lady of the Lake University	San Antonio	TX	29.4264	-98.5434	198	20.6	29.2	10.2	19	781	393	39.2	74.2	11	5699	817	1759	352	49	338	289	0	-12.7	44.1	1535	755	16.5	62	-67.8	3869	21.5	30.6	12.3	18.3	984	529	32	57.7	7	6046	619	1917	353	44	339	295	0	-11.7	45.2	1570	592	NA	62	-55.56	4196	20.9	29	9.4	19.6	1244	763	24.9	38	10	5854	695	1786	341	53	341	288	0	-11.7	42.4	1466	320	NA	64	-14.85	4014	21.3	31.3	9.8	21.5	897	417	34.9	74.9	13	5990	864	2075	333	54	327	272	0	-11.7	44.5	1633	762	NA	61	-70.73	4159	22.1	32	13.2	18.8	1017	431	31.5	74.2	6	6232	632	2120	360	33	344	311	0	-11.7	46.7	1580	658	NA	63	-57.67	4362	2.2	16.3	-14.6	30.9	503	359	24.2	45.4	1558	1387	5780	47	159	141	254	113	110	-45.5	34.1	12.5	566	165	57	NA	NA	NA	NA	NA	NA	NA	NA	NA	NA	NA	NA	NA	NA	NA		-0.133950679526264	-0.0190943333048452	0.0475382137054435	0.00780053067945556	0.0718793178162771	-0.0102338933269744	0.0890899886415195	0.0867876170712596	-0.120632493809209	-0.133958958629958	-0.0330888163676642	0.0218138881125126	0.0121166094261752	0.0550196169695629	-0.0667005443218508	0.145257719936859	0.0713977587879062	-0.0751759324980721	-0.118253407978657	-0.0520837152207119	-0.0237474789756242	0.0226987213098653	0.0152382263788607	-0.0976130734688927	0.16794708001018	0.129187973495277	-0.195877179882406	-0.139403651482472	-0.0159450436298441	0.0335796275014211	0.00918416995449848	0.10606370525239	-0.0469972755859107	0.0880519893631347	0.080546837966274	-0.100518002048048	-0.140629076893412	-0.0345757519229196	0.0257066876014154	0.021610057864188	0.0812601396607474	-0.0637572693168259	0.131829654830895	0.0643909037275222	-0.03283048635305	NA	NA	NA	NA	NA	NA	NA	NA	NA	grey	white
OLLU.601.1.3.1	OLLU	601	601	0.254499	0.745501	Chilcotin	54.917507	-122.9415	702	1	3	1	0	17.5	NA	NA	NA	18.7	27	NA	NA	NA	NA	NA	NA	NA	NA	NA	NA	NA	NA	NA	NA	NA	NA	NA	NA	NA	NA	NA	NA	NA	NA	NA	NA	Our Lady of the Lake University	San Antonio	TX	29.4264	-98.5434	198	20.6	29.2	10.2	19	781	393	39.2	74.2	11	5699	817	1759	352	49	338	289	0	-12.7	44.1	1535	755	16.5	62	-67.8	3869	21.5	30.6	12.3	18.3	984	529	32	57.7	7	6046	619	1917	353	44	339	295	0	-11.7	45.2	1570	592	NA	62	-55.56	4196	20.9	29	9.4	19.6	1244	763	24.9	38	10	5854	695	1786	341	53	341	288	0	-11.7	42.4	1466	320	NA	64	-14.85	4014	21.3	31.3	9.8	21.5	897	417	34.9	74.9	13	5990	864	2075	333	54	327	272	0	-11.7	44.5	1633	762	NA	61	-70.73	4159	22.1	32	13.2	18.8	1017	431	31.5	74.2	6	6232	632	2120	360	33	344	311	0	-11.7	46.7	1580	658	NA	63	-57.67	4362	1.9	14.2	-12.2	26.4	754	256	15.7	55.3	1307	1056	5867	18	149	161	252	91	396	-42.3	32.4	10.8	507	200	62	601_S222_L004	0.260922	0.739078	0.222062	0.664279	0.113659	-0.0127695727787326	0.0376639973371966	-0.0180269443045852	-0.0237099606498975	-0.104523204075046	-0.0641905654507197	0.330148848962988	0.7901848	0.101875824744851	trichocarpa	-0.133950679526264	-0.0190943333048452	0.0475382137054435	0.00780053067945556	0.0718793178162771	-0.0102338933269744	0.0890899886415195	0.0867876170712596	-0.120632493809209	-0.133958958629958	-0.0330888163676642	0.0218138881125126	0.0121166094261752	0.0550196169695629	-0.0667005443218508	0.145257719936859	0.0713977587879062	-0.0751759324980721	-0.118253407978657	-0.0520837152207119	-0.0237474789756242	0.0226987213098653	0.0152382263788607	-0.0976130734688927	0.16794708001018	0.129187973495277	-0.195877179882406	-0.139403651482472	-0.0159450436298441	0.0335796275014211	0.00918416995449848	0.10606370525239	-0.0469972755859107	0.0880519893631347	0.080546837966274	-0.100518002048048	-0.140629076893412	-0.0345757519229196	0.0257066876014154	0.021610057864188	0.0812601396607474	-0.0637572693168259	0.131829654830895	0.0643909037275222	-0.03283048635305	0.0223452490028674	-0.0123214038008538	-0.00132704616016311	-0.0061248891296774	0.00847682885474856	0.0342386460232068	0.00381165311935015	-0.00867561477499498	-0.0260709867758354	#72874EFF	#1DA939
OLLU.601.2.2.8	OLLU	601	601	0.254499	0.745501	Chilcotin	54.917507	-122.9415	702	2	2	8	0	14.5	NA	NA	NA	18.7	27	NA	NA	NA	NA	NA	NA	NA	NA	NA	NA	NA	NA	NA	NA	NA	NA	NA	NA	NA	NA	NA	NA	NA	NA	NA	NA	Our Lady of the Lake University	San Antonio	TX	29.4264	-98.5434	198	20.6	29.2	10.2	19	781	393	39.2	74.2	11	5699	817	1759	352	49	338	289	0	-12.7	44.1	1535	755	16.5	62	-67.8	3869	21.5	30.6	12.3	18.3	984	529	32	57.7	7	6046	619	1917	353	44	339	295	0	-11.7	45.2	1570	592	NA	62	-55.56	4196	20.9	29	9.4	19.6	1244	763	24.9	38	10	5854	695	1786	341	53	341	288	0	-11.7	42.4	1466	320	NA	64	-14.85	4014	21.3	31.3	9.8	21.5	897	417	34.9	74.9	13	5990	864	2075	333	54	327	272	0	-11.7	44.5	1633	762	NA	61	-70.73	4159	22.1	32	13.2	18.8	1017	431	31.5	74.2	6	6232	632	2120	360	33	344	311	0	-11.7	46.7	1580	658	NA	63	-57.67	4362	1.9	14.2	-12.2	26.4	754	256	15.7	55.3	1307	1056	5867	18	149	161	252	91	396	-42.3	32.4	10.8	507	200	62	601_S222_L004	0.260922	0.739078	0.222062	0.664279	0.113659	-0.0127695727787326	0.0376639973371966	-0.0180269443045852	-0.0237099606498975	-0.104523204075046	-0.0641905654507197	0.330148848962988	0.7901848	0.101875824744851	trichocarpa	-0.133950679526264	-0.0190943333048452	0.0475382137054435	0.00780053067945556	0.0718793178162771	-0.0102338933269744	0.0890899886415195	0.0867876170712596	-0.120632493809209	-0.133958958629958	-0.0330888163676642	0.0218138881125126	0.0121166094261752	0.0550196169695629	-0.0667005443218508	0.145257719936859	0.0713977587879062	-0.0751759324980721	-0.118253407978657	-0.0520837152207119	-0.0237474789756242	0.0226987213098653	0.0152382263788607	-0.0976130734688927	0.16794708001018	0.129187973495277	-0.195877179882406	-0.139403651482472	-0.0159450436298441	0.0335796275014211	0.00918416995449848	0.10606370525239	-0.0469972755859107	0.0880519893631347	0.080546837966274	-0.100518002048048	-0.140629076893412	-0.0345757519229196	0.0257066876014154	0.021610057864188	0.0812601396607474	-0.0637572693168259	0.131829654830895	0.0643909037275222	-0.03283048635305	0.0223452490028674	-0.0123214038008538	-0.00132704616016311	-0.0061248891296774	0.00847682885474856	0.0342386460232068	0.00381165311935015	-0.00867561477499498	-0.0260709867758354	#72874EFF	#1DA939
OLLU.808.1.4.8	OLLU	808	808	0.301814	0.698186	Alaska	60.8249	-149.12595	123.4	1	4	8	0	11.5	10	NA	NA	18.3	-497	NA	NA	NA	NA	NA	NA	NA	NA	NA	NA	NA	NA	NA	NA	NA	NA	NA	NA	NA	NA	NA	NA	NA	-0.139761942375158	NA	NA	Our Lady of the Lake University	San Antonio	TX	29.4264	-98.5434	198	20.6	29.2	10.2	19	781	393	39.2	74.2	11	5699	817	1759	352	49	338	289	0	-12.7	44.1	1535	755	16.5	62	-67.8	3869	21.5	30.6	12.3	18.3	984	529	32	57.7	7	6046	619	1917	353	44	339	295	0	-11.7	45.2	1570	592	NA	62	-55.56	4196	20.9	29	9.4	19.6	1244	763	24.9	38	10	5854	695	1786	341	53	341	288	0	-11.7	42.4	1466	320	NA	64	-14.85	4014	21.3	31.3	9.8	21.5	897	417	34.9	74.9	13	5990	864	2075	333	54	327	272	0	-11.7	44.5	1633	762	NA	61	-70.73	4159	22.1	32	13.2	18.8	1017	431	31.5	74.2	6	6232	632	2120	360	33	344	311	0	-11.7	46.7	1580	658	NA	63	-57.67	4362	2.3	13.1	-6.9	19.9	1278	458	9.6	28.5	1015	868	5725	20	162	136	262	126	630	-36.9	28.4	11.1	358	33	71	808_S132_L003	0.315257	0.684743	0.240673	0.759317	1e-05	-0.00517363952124464	0.055752404183229	0.0695317025851326	-0.0131355668812265	0.0283963065403916	0.000149929943689471	0.284353909211378	0.7741208	0.0911420315031654	balsamifera	-0.133950679526264	-0.0190943333048452	0.0475382137054435	0.00780053067945556	0.0718793178162771	-0.0102338933269744	0.0890899886415195	0.0867876170712596	-0.120632493809209	-0.133958958629958	-0.0330888163676642	0.0218138881125126	0.0121166094261752	0.0550196169695629	-0.0667005443218508	0.145257719936859	0.0713977587879062	-0.0751759324980721	-0.118253407978657	-0.0520837152207119	-0.0237474789756242	0.0226987213098653	0.0152382263788607	-0.0976130734688927	0.16794708001018	0.129187973495277	-0.195877179882406	-0.139403651482472	-0.0159450436298441	0.0335796275014211	0.00918416995449848	0.10606370525239	-0.0469972755859107	0.0880519893631347	0.080546837966274	-0.100518002048048	-0.140629076893412	-0.0345757519229196	0.0257066876014154	0.021610057864188	0.0812601396607474	-0.0637572693168259	0.131829654830895	0.0643909037275222	-0.03283048635305	0.0525763739861702	-0.0836613855193329	0.0226288457710155	0.0382531047061618	0.00707477740985747	-0.0131361633515376	0.0577111566166171	-0.0130666239008033	0.0336325438320474	#647248FF	#00C23D
OLLU.808.2.2.2	OLLU	808	808	0.301814	0.698186	Alaska	60.8249	-149.12595	123.4	2	2	2	1	17.5	24.5	7	NA	18.3	-497	NA	NA	NA	NA	NA	NA	NA	NA	NA	NA	NA	NA	NA	NA	NA	NA	NA	NA	NA	NA	NA	NA	NA	0.336472236621213	NA	NA	Our Lady of the Lake University	San Antonio	TX	29.4264	-98.5434	198	20.6	29.2	10.2	19	781	393	39.2	74.2	11	5699	817	1759	352	49	338	289	0	-12.7	44.1	1535	755	16.5	62	-67.8	3869	21.5	30.6	12.3	18.3	984	529	32	57.7	7	6046	619	1917	353	44	339	295	0	-11.7	45.2	1570	592	NA	62	-55.56	4196	20.9	29	9.4	19.6	1244	763	24.9	38	10	5854	695	1786	341	53	341	288	0	-11.7	42.4	1466	320	NA	64	-14.85	4014	21.3	31.3	9.8	21.5	897	417	34.9	74.9	13	5990	864	2075	333	54	327	272	0	-11.7	44.5	1633	762	NA	61	-70.73	4159	22.1	32	13.2	18.8	1017	431	31.5	74.2	6	6232	632	2120	360	33	344	311	0	-11.7	46.7	1580	658	NA	63	-57.67	4362	2.3	13.1	-6.9	19.9	1278	458	9.6	28.5	1015	868	5725	20	162	136	262	126	630	-36.9	28.4	11.1	358	33	71	808_S132_L003	0.315257	0.684743	0.240673	0.759317	1e-05	-0.00517363952124464	0.055752404183229	0.0695317025851326	-0.0131355668812265	0.0283963065403916	0.000149929943689471	0.284353909211378	0.7741208	0.0911420315031654	balsamifera	-0.133950679526264	-0.0190943333048452	0.0475382137054435	0.00780053067945556	0.0718793178162771	-0.0102338933269744	0.0890899886415195	0.0867876170712596	-0.120632493809209	-0.133958958629958	-0.0330888163676642	0.0218138881125126	0.0121166094261752	0.0550196169695629	-0.0667005443218508	0.145257719936859	0.0713977587879062	-0.0751759324980721	-0.118253407978657	-0.0520837152207119	-0.0237474789756242	0.0226987213098653	0.0152382263788607	-0.0976130734688927	0.16794708001018	0.129187973495277	-0.195877179882406	-0.139403651482472	-0.0159450436298441	0.0335796275014211	0.00918416995449848	0.10606370525239	-0.0469972755859107	0.0880519893631347	0.080546837966274	-0.100518002048048	-0.140629076893412	-0.0345757519229196	0.0257066876014154	0.021610057864188	0.0812601396607474	-0.0637572693168259	0.131829654830895	0.0643909037275222	-0.03283048635305	0.0525763739861702	-0.0836613855193329	0.0226288457710155	0.0382531047061618	0.00707477740985747	-0.0131361633515376	0.0577111566166171	-0.0130666239008033	0.0336325438320474	#647248FF	#00C23D
OLLU.821.1.1.1	OLLU	821	821	0.676125	0.323875	Alaska	60.66487	-149.48013	384.5	1	1	1	0	14.5	NA	NA	NA	19.1	-199	NA	NA	NA	NA	NA	NA	NA	NA	NA	NA	NA	NA	NA	NA	NA	NA	NA	NA	NA	NA	NA	NA	NA	NA	NA	NA	Our Lady of the Lake University	San Antonio	TX	29.4264	-98.5434	198	20.6	29.2	10.2	19	781	393	39.2	74.2	11	5699	817	1759	352	49	338	289	0	-12.7	44.1	1535	755	16.5	62	-67.8	3869	21.5	30.6	12.3	18.3	984	529	32	57.7	7	6046	619	1917	353	44	339	295	0	-11.7	45.2	1570	592	NA	62	-55.56	4196	20.9	29	9.4	19.6	1244	763	24.9	38	10	5854	695	1786	341	53	341	288	0	-11.7	42.4	1466	320	NA	64	-14.85	4014	21.3	31.3	9.8	21.5	897	417	34.9	74.9	13	5990	864	2075	333	54	327	272	0	-11.7	44.5	1633	762	NA	61	-70.73	4159	22.1	32	13.2	18.8	1017	431	31.5	74.2	6	6232	632	2120	360	33	344	311	0	-11.7	46.7	1580	658	NA	63	-57.67	4362	1.5	12.3	-8.3	20.7	980	378	11.7	32.6	1114	740	6003	13	150	148	255	107	499	-37.9	28.1	9.6	356	52	70	821_S64_L001	0.667978	0.332022	0.602101	0.397889	1e-05	0.0315906026820889	0.0274619001993471	0.0597004388221807	-0.0444209778863599	0.00578881288217106	-0.0153866551519782	0.452956947825819	0.4481371	0.10514640787078	balsamifera	-0.133950679526264	-0.0190943333048452	0.0475382137054435	0.00780053067945556	0.0718793178162771	-0.0102338933269744	0.0890899886415195	0.0867876170712596	-0.120632493809209	-0.133958958629958	-0.0330888163676642	0.0218138881125126	0.0121166094261752	0.0550196169695629	-0.0667005443218508	0.145257719936859	0.0713977587879062	-0.0751759324980721	-0.118253407978657	-0.0520837152207119	-0.0237474789756242	0.0226987213098653	0.0152382263788607	-0.0976130734688927	0.16794708001018	0.129187973495277	-0.195877179882406	-0.139403651482472	-0.0159450436298441	0.0335796275014211	0.00918416995449848	0.10606370525239	-0.0469972755859107	0.0880519893631347	0.080546837966274	-0.100518002048048	-0.140629076893412	-0.0345757519229196	0.0257066876014154	0.021610057864188	0.0812601396607474	-0.0637572693168259	0.131829654830895	0.0643909037275222	-0.03283048635305	0.0531725246987176	-0.0628244867539396	0.0293017782052697	0.0489550730937295	-0.0146423427191406	0.00353156281288347	0.0639900114994559	0.016381000768948	0.00989670012351514	#3E4D6DFF	#00659A
OLLU.821.2.4.9	OLLU	821	821	0.676125	0.323875	Alaska	60.66487	-149.48013	384.5	2	4	9	0	19.5	19.5	0	NA	19.1	-199	NA	NA	NA	NA	NA	NA	NA	NA	NA	NA	NA	NA	NA	NA	NA	NA	NA	NA	NA	NA	NA	NA	NA	0	NA	NA	Our Lady of the Lake University	San Antonio	TX	29.4264	-98.5434	198	20.6	29.2	10.2	19	781	393	39.2	74.2	11	5699	817	1759	352	49	338	289	0	-12.7	44.1	1535	755	16.5	62	-67.8	3869	21.5	30.6	12.3	18.3	984	529	32	57.7	7	6046	619	1917	353	44	339	295	0	-11.7	45.2	1570	592	NA	62	-55.56	4196	20.9	29	9.4	19.6	1244	763	24.9	38	10	5854	695	1786	341	53	341	288	0	-11.7	42.4	1466	320	NA	64	-14.85	4014	21.3	31.3	9.8	21.5	897	417	34.9	74.9	13	5990	864	2075	333	54	327	272	0	-11.7	44.5	1633	762	NA	61	-70.73	4159	22.1	32	13.2	18.8	1017	431	31.5	74.2	6	6232	632	2120	360	33	344	311	0	-11.7	46.7	1580	658	NA	63	-57.67	4362	1.5	12.3	-8.3	20.7	980	378	11.7	32.6	1114	740	6003	13	150	148	255	107	499	-37.9	28.1	9.6	356	52	70	821_S64_L001	0.667978	0.332022	0.602101	0.397889	1e-05	0.0315906026820889	0.0274619001993471	0.0597004388221807	-0.0444209778863599	0.00578881288217106	-0.0153866551519782	0.452956947825819	0.4481371	0.10514640787078	balsamifera	-0.133950679526264	-0.0190943333048452	0.0475382137054435	0.00780053067945556	0.0718793178162771	-0.0102338933269744	0.0890899886415195	0.0867876170712596	-0.120632493809209	-0.133958958629958	-0.0330888163676642	0.0218138881125126	0.0121166094261752	0.0550196169695629	-0.0667005443218508	0.145257719936859	0.0713977587879062	-0.0751759324980721	-0.118253407978657	-0.0520837152207119	-0.0237474789756242	0.0226987213098653	0.0152382263788607	-0.0976130734688927	0.16794708001018	0.129187973495277	-0.195877179882406	-0.139403651482472	-0.0159450436298441	0.0335796275014211	0.00918416995449848	0.10606370525239	-0.0469972755859107	0.0880519893631347	0.080546837966274	-0.100518002048048	-0.140629076893412	-0.0345757519229196	0.0257066876014154	0.021610057864188	0.0812601396607474	-0.0637572693168259	0.131829654830895	0.0643909037275222	-0.03283048635305	0.0531725246987176	-0.0628244867539396	0.0293017782052697	0.0489550730937295	-0.0146423427191406	0.00353156281288347	0.0639900114994559	0.016381000768948	0.00989670012351514	#3E4D6DFF	#00659A
OLLU.827.1.4.3	OLLU	827	827	0.59597	0.40403	Alaska	61.73377	-148.69745	185.2	1	4	3	0	12.5	NA	NA	NA	21.5	195	NA	NA	NA	NA	NA	NA	NA	NA	NA	NA	NA	NA	NA	NA	NA	NA	NA	NA	NA	NA	NA	NA	NA	NA	NA	NA	Our Lady of the Lake University	San Antonio	TX	29.4264	-98.5434	198	20.6	29.2	10.2	19	781	393	39.2	74.2	11	5699	817	1759	352	49	338	289	0	-12.7	44.1	1535	755	16.5	62	-67.8	3869	21.5	30.6	12.3	18.3	984	529	32	57.7	7	6046	619	1917	353	44	339	295	0	-11.7	45.2	1570	592	NA	62	-55.56	4196	20.9	29	9.4	19.6	1244	763	24.9	38	10	5854	695	1786	341	53	341	288	0	-11.7	42.4	1466	320	NA	64	-14.85	4014	21.3	31.3	9.8	21.5	897	417	34.9	74.9	13	5990	864	2075	333	54	327	272	0	-11.7	44.5	1633	762	NA	61	-70.73	4159	22.1	32	13.2	18.8	1017	431	31.5	74.2	6	6232	632	2120	360	33	344	311	0	-11.7	46.7	1580	658	NA	63	-57.67	4362	-0.9	12.2	-12.5	24.6	586	296	15.5	41.1	1766	663	6873	10	119	168	241	73	303	-46.4	28.3	9.5	334	100	62	827_S14_L001	0.592825	0.407175	0.521466	0.478524	1e-05	0.018935362750994	0.0327566010280256	0.0454590677923396	0.000570490377907483	0.050129649654154	0.0123517641613317	0.481987118247095	0.5021119	0.0934939115038335	balsamifera	-0.133950679526264	-0.0190943333048452	0.0475382137054435	0.00780053067945556	0.0718793178162771	-0.0102338933269744	0.0890899886415195	0.0867876170712596	-0.120632493809209	-0.133958958629958	-0.0330888163676642	0.0218138881125126	0.0121166094261752	0.0550196169695629	-0.0667005443218508	0.145257719936859	0.0713977587879062	-0.0751759324980721	-0.118253407978657	-0.0520837152207119	-0.0237474789756242	0.0226987213098653	0.0152382263788607	-0.0976130734688927	0.16794708001018	0.129187973495277	-0.195877179882406	-0.139403651482472	-0.0159450436298441	0.0335796275014211	0.00918416995449848	0.10606370525239	-0.0469972755859107	0.0880519893631347	0.080546837966274	-0.100518002048048	-0.140629076893412	-0.0345757519229196	0.0257066876014154	0.021610057864188	0.0812601396607474	-0.0637572693168259	0.131829654830895	0.0643909037275222	-0.03283048635305	0.0555637694642576	-0.00962920639958856	0.028812280132298	0.0362781574259936	-0.0240097443380095	-0.0238046635985012	0.0441697802530295	0.0189134542201771	0.0420359759921748	#3A4152FF	#007A85
OLLU.827.2.2.1	OLLU	827	827	0.59597	0.40403	Alaska	61.73377	-148.69745	185.2	2	2	1	0	17.5	NA	NA	NA	21.5	195	NA	NA	NA	NA	NA	NA	NA	NA	NA	NA	NA	NA	NA	NA	NA	NA	NA	NA	NA	NA	NA	NA	NA	NA	NA	NA	Our Lady of the Lake University	San Antonio	TX	29.4264	-98.5434	198	20.6	29.2	10.2	19	781	393	39.2	74.2	11	5699	817	1759	352	49	338	289	0	-12.7	44.1	1535	755	16.5	62	-67.8	3869	21.5	30.6	12.3	18.3	984	529	32	57.7	7	6046	619	1917	353	44	339	295	0	-11.7	45.2	1570	592	NA	62	-55.56	4196	20.9	29	9.4	19.6	1244	763	24.9	38	10	5854	695	1786	341	53	341	288	0	-11.7	42.4	1466	320	NA	64	-14.85	4014	21.3	31.3	9.8	21.5	897	417	34.9	74.9	13	5990	864	2075	333	54	327	272	0	-11.7	44.5	1633	762	NA	61	-70.73	4159	22.1	32	13.2	18.8	1017	431	31.5	74.2	6	6232	632	2120	360	33	344	311	0	-11.7	46.7	1580	658	NA	63	-57.67	4362	-0.9	12.2	-12.5	24.6	586	296	15.5	41.1	1766	663	6873	10	119	168	241	73	303	-46.4	28.3	9.5	334	100	62	827_S14_L001	0.592825	0.407175	0.521466	0.478524	1e-05	0.018935362750994	0.0327566010280256	0.0454590677923396	0.000570490377907483	0.050129649654154	0.0123517641613317	0.481987118247095	0.5021119	0.0934939115038335	balsamifera	-0.133950679526264	-0.0190943333048452	0.0475382137054435	0.00780053067945556	0.0718793178162771	-0.0102338933269744	0.0890899886415195	0.0867876170712596	-0.120632493809209	-0.133958958629958	-0.0330888163676642	0.0218138881125126	0.0121166094261752	0.0550196169695629	-0.0667005443218508	0.145257719936859	0.0713977587879062	-0.0751759324980721	-0.118253407978657	-0.0520837152207119	-0.0237474789756242	0.0226987213098653	0.0152382263788607	-0.0976130734688927	0.16794708001018	0.129187973495277	-0.195877179882406	-0.139403651482472	-0.0159450436298441	0.0335796275014211	0.00918416995449848	0.10606370525239	-0.0469972755859107	0.0880519893631347	0.080546837966274	-0.100518002048048	-0.140629076893412	-0.0345757519229196	0.0257066876014154	0.021610057864188	0.0812601396607474	-0.0637572693168259	0.131829654830895	0.0643909037275222	-0.03283048635305	0.0555637694642576	-0.00962920639958856	0.028812280132298	0.0362781574259936	-0.0240097443380095	-0.0238046635985012	0.0441697802530295	0.0189134542201771	0.0420359759921748	#3A4152FF	#007A85
OLLU.865.1.5.3	OLLU	865	865	0.99999	1e-05	Alaska	64.12973	-149.24907	263	1	5	3	1	16	16	0	NA	23.5	414	NA	NA	NA	NA	NA	NA	NA	NA	NA	NA	NA	NA	NA	NA	NA	NA	NA	NA	NA	NA	NA	NA	NA	0	NA	NA	Our Lady of the Lake University	San Antonio	TX	29.4264	-98.5434	198	20.6	29.2	10.2	19	781	393	39.2	74.2	11	5699	817	1759	352	49	338	289	0	-12.7	44.1	1535	755	16.5	62	-67.8	3869	21.5	30.6	12.3	18.3	984	529	32	57.7	7	6046	619	1917	353	44	339	295	0	-11.7	45.2	1570	592	NA	62	-55.56	4196	20.9	29	9.4	19.6	1244	763	24.9	38	10	5854	695	1786	341	53	341	288	0	-11.7	42.4	1466	320	NA	64	-14.85	4014	21.3	31.3	9.8	21.5	897	417	34.9	74.9	13	5990	864	2075	333	54	327	272	0	-11.7	44.5	1633	762	NA	61	-70.73	4159	22.1	32	13.2	18.8	1017	431	31.5	74.2	6	6232	632	2120	360	33	344	311	0	-11.7	46.7	1580	658	NA	63	-57.67	4362	-2.9	15.6	-20.1	35.7	367	249	19.4	62.9	2814	1016	7602	23	128	145	243	98	126	-50.6	31.4	8.5	373	130	57	865_S176_L003	0.99999	1e-05	0.99998	1e-05	1e-05	0.0642390899750145	-0.00769456327663084	0.00940255595591502	-0.00786685252734684	0.0527654719001185	-0.00219837943789908	NA	NA	0.0990629228122338	balsamifera	-0.133950679526264	-0.0190943333048452	0.0475382137054435	0.00780053067945556	0.0718793178162771	-0.0102338933269744	0.0890899886415195	0.0867876170712596	-0.120632493809209	-0.133958958629958	-0.0330888163676642	0.0218138881125126	0.0121166094261752	0.0550196169695629	-0.0667005443218508	0.145257719936859	0.0713977587879062	-0.0751759324980721	-0.118253407978657	-0.0520837152207119	-0.0237474789756242	0.0226987213098653	0.0152382263788607	-0.0976130734688927	0.16794708001018	0.129187973495277	-0.195877179882406	-0.139403651482472	-0.0159450436298441	0.0335796275014211	0.00918416995449848	0.10606370525239	-0.0469972755859107	0.0880519893631347	0.080546837966274	-0.100518002048048	-0.140629076893412	-0.0345757519229196	0.0257066876014154	0.021610057864188	0.0812601396607474	-0.0637572693168259	0.131829654830895	0.0643909037275222	-0.03283048635305	0.0554867715779575	0.049045882192108	-0.00690918318519222	0.0521846683745277	0.0443309333798594	-0.0866719039702789	0.021832091379821	0.0411298693870948	0.0877673874470535	#1C86EEFF	#0000FF
OLLU.865.2.5.4	OLLU	865	865	0.99999	1e-05	Alaska	64.12973	-149.24907	263	2	5	4	1	6.5	0	NA	NA	23.5	414	NA	NA	NA	NA	NA	NA	NA	NA	NA	NA	NA	NA	NA	NA	NA	NA	NA	NA	NA	NA	NA	NA	NA	-Inf	NA	NA	Our Lady of the Lake University	San Antonio	TX	29.4264	-98.5434	198	20.6	29.2	10.2	19	781	393	39.2	74.2	11	5699	817	1759	352	49	338	289	0	-12.7	44.1	1535	755	16.5	62	-67.8	3869	21.5	30.6	12.3	18.3	984	529	32	57.7	7	6046	619	1917	353	44	339	295	0	-11.7	45.2	1570	592	NA	62	-55.56	4196	20.9	29	9.4	19.6	1244	763	24.9	38	10	5854	695	1786	341	53	341	288	0	-11.7	42.4	1466	320	NA	64	-14.85	4014	21.3	31.3	9.8	21.5	897	417	34.9	74.9	13	5990	864	2075	333	54	327	272	0	-11.7	44.5	1633	762	NA	61	-70.73	4159	22.1	32	13.2	18.8	1017	431	31.5	74.2	6	6232	632	2120	360	33	344	311	0	-11.7	46.7	1580	658	NA	63	-57.67	4362	-2.9	15.6	-20.1	35.7	367	249	19.4	62.9	2814	1016	7602	23	128	145	243	98	126	-50.6	31.4	8.5	373	130	57	865_S176_L003	0.99999	1e-05	0.99998	1e-05	1e-05	0.0642390899750145	-0.00769456327663084	0.00940255595591502	-0.00786685252734684	0.0527654719001185	-0.00219837943789908	NA	NA	0.0990629228122338	balsamifera	-0.133950679526264	-0.0190943333048452	0.0475382137054435	0.00780053067945556	0.0718793178162771	-0.0102338933269744	0.0890899886415195	0.0867876170712596	-0.120632493809209	-0.133958958629958	-0.0330888163676642	0.0218138881125126	0.0121166094261752	0.0550196169695629	-0.0667005443218508	0.145257719936859	0.0713977587879062	-0.0751759324980721	-0.118253407978657	-0.0520837152207119	-0.0237474789756242	0.0226987213098653	0.0152382263788607	-0.0976130734688927	0.16794708001018	0.129187973495277	-0.195877179882406	-0.139403651482472	-0.0159450436298441	0.0335796275014211	0.00918416995449848	0.10606370525239	-0.0469972755859107	0.0880519893631347	0.080546837966274	-0.100518002048048	-0.140629076893412	-0.0345757519229196	0.0257066876014154	0.021610057864188	0.0812601396607474	-0.0637572693168259	0.131829654830895	0.0643909037275222	-0.03283048635305	0.0554867715779575	0.049045882192108	-0.00690918318519222	0.0521846683745277	0.0443309333798594	-0.0866719039702789	0.021832091379821	0.0411298693870948	0.0877673874470535	#1C86EEFF	#0000FF
OLLU.947.1.4.4	OLLU	947	947	NA	NA	Chilcotin	55.46634	-116.95019	595.3	1	4	4	0	18	NA	NA	NA	19.1	306	NA	NA	NA	NA	NA	NA	NA	NA	NA	NA	NA	NA	NA	NA	NA	NA	NA	NA	NA	NA	NA	NA	NA	NA	NA	NA	Our Lady of the Lake University	San Antonio	TX	29.4264	-98.5434	198	20.6	29.2	10.2	19	781	393	39.2	74.2	11	5699	817	1759	352	49	338	289	0	-12.7	44.1	1535	755	16.5	62	-67.8	3869	21.5	30.6	12.3	18.3	984	529	32	57.7	7	6046	619	1917	353	44	339	295	0	-11.7	45.2	1570	592	NA	62	-55.56	4196	20.9	29	9.4	19.6	1244	763	24.9	38	10	5854	695	1786	341	53	341	288	0	-11.7	42.4	1466	320	NA	64	-14.85	4014	21.3	31.3	9.8	21.5	897	417	34.9	74.9	13	5990	864	2075	333	54	327	272	0	-11.7	44.5	1633	762	NA	61	-70.73	4159	22.1	32	13.2	18.8	1017	431	31.5	74.2	6	6232	632	2120	360	33	344	311	0	-11.7	46.7	1580	658	NA	63	-57.67	4362	1.5	15.9	-16.5	32.4	475	309	24.1	51.6	1715	1299	6030	36	153	145	251	107	132	-46	34.3	11.6	549	196	55	NA	NA	NA	NA	NA	NA	NA	NA	NA	NA	NA	NA	NA	NA	NA	laurifolia	-0.133950679526264	-0.0190943333048452	0.0475382137054435	0.00780053067945556	0.0718793178162771	-0.0102338933269744	0.0890899886415195	0.0867876170712596	-0.120632493809209	-0.133958958629958	-0.0330888163676642	0.0218138881125126	0.0121166094261752	0.0550196169695629	-0.0667005443218508	0.145257719936859	0.0713977587879062	-0.0751759324980721	-0.118253407978657	-0.0520837152207119	-0.0237474789756242	0.0226987213098653	0.0152382263788607	-0.0976130734688927	0.16794708001018	0.129187973495277	-0.195877179882406	-0.139403651482472	-0.0159450436298441	0.0335796275014211	0.00918416995449848	0.10606370525239	-0.0469972755859107	0.0880519893631347	0.080546837966274	-0.100518002048048	-0.140629076893412	-0.0345757519229196	0.0257066876014154	0.021610057864188	0.0812601396607474	-0.0637572693168259	0.131829654830895	0.0643909037275222	-0.03283048635305	NA	NA	NA	NA	NA	NA	NA	NA	NA	grey	white
OLLU.947.2.1.2	OLLU	947	947	NA	NA	Chilcotin	55.46634	-116.95019	595.3	2	1	2	1	19.5	23	3.5	NA	19.1	306	NA	NA	NA	NA	NA	NA	NA	NA	NA	NA	NA	NA	NA	NA	NA	NA	NA	NA	NA	NA	NA	NA	NA	0.165079750359449	NA	NA	Our Lady of the Lake University	San Antonio	TX	29.4264	-98.5434	198	20.6	29.2	10.2	19	781	393	39.2	74.2	11	5699	817	1759	352	49	338	289	0	-12.7	44.1	1535	755	16.5	62	-67.8	3869	21.5	30.6	12.3	18.3	984	529	32	57.7	7	6046	619	1917	353	44	339	295	0	-11.7	45.2	1570	592	NA	62	-55.56	4196	20.9	29	9.4	19.6	1244	763	24.9	38	10	5854	695	1786	341	53	341	288	0	-11.7	42.4	1466	320	NA	64	-14.85	4014	21.3	31.3	9.8	21.5	897	417	34.9	74.9	13	5990	864	2075	333	54	327	272	0	-11.7	44.5	1633	762	NA	61	-70.73	4159	22.1	32	13.2	18.8	1017	431	31.5	74.2	6	6232	632	2120	360	33	344	311	0	-11.7	46.7	1580	658	NA	63	-57.67	4362	1.5	15.9	-16.5	32.4	475	309	24.1	51.6	1715	1299	6030	36	153	145	251	107	132	-46	34.3	11.6	549	196	55	NA	NA	NA	NA	NA	NA	NA	NA	NA	NA	NA	NA	NA	NA	NA	laurifolia	-0.133950679526264	-0.0190943333048452	0.0475382137054435	0.00780053067945556	0.0718793178162771	-0.0102338933269744	0.0890899886415195	0.0867876170712596	-0.120632493809209	-0.133958958629958	-0.0330888163676642	0.0218138881125126	0.0121166094261752	0.0550196169695629	-0.0667005443218508	0.145257719936859	0.0713977587879062	-0.0751759324980721	-0.118253407978657	-0.0520837152207119	-0.0237474789756242	0.0226987213098653	0.0152382263788607	-0.0976130734688927	0.16794708001018	0.129187973495277	-0.195877179882406	-0.139403651482472	-0.0159450436298441	0.0335796275014211	0.00918416995449848	0.10606370525239	-0.0469972755859107	0.0880519893631347	0.080546837966274	-0.100518002048048	-0.140629076893412	-0.0345757519229196	0.0257066876014154	0.021610057864188	0.0812601396607474	-0.0637572693168259	0.131829654830895	0.0643909037275222	-0.03283048635305	NA	NA	NA	NA	NA	NA	NA	NA	NA	grey	white
OLLU.972.1.4.9	OLLU	972	MHCE03	0.471189	0.528811	Crowsnest	49.64656	-110.38362	1210.3	1	4	9	1	16.5	15.5	NA	NA	17	380	NA	NA	NA	NA	NA	NA	NA	NA	NA	NA	NA	NA	NA	NA	NA	NA	NA	NA	NA	NA	NA	NA	NA	-0.062520356981334	NA	NA	Our Lady of the Lake University	San Antonio	TX	29.4264	-98.5434	198	20.6	29.2	10.2	19	781	393	39.2	74.2	11	5699	817	1759	352	49	338	289	0	-12.7	44.1	1535	755	16.5	62	-67.8	3869	21.5	30.6	12.3	18.3	984	529	32	57.7	7	6046	619	1917	353	44	339	295	0	-11.7	45.2	1570	592	NA	62	-55.56	4196	20.9	29	9.4	19.6	1244	763	24.9	38	10	5854	695	1786	341	53	341	288	0	-11.7	42.4	1466	320	NA	64	-14.85	4014	21.3	31.3	9.8	21.5	897	417	34.9	74.9	13	5990	864	2075	333	54	327	272	0	-11.7	44.5	1633	762	NA	61	-70.73	4159	22.1	32	13.2	18.8	1017	431	31.5	74.2	6	6232	632	2120	360	33	344	311	0	-11.7	46.7	1580	658	NA	63	-57.67	4362	3.6	16.8	-9.5	26.3	401	240	34	69.9	1070	1376	5268	52	152	150	249	98	115	-41.9	36.9	14.1	653	362	54	MHCE03_S120_L002	0.449627	0.550373	0.448431	0.028757	0.522811	0.00556312228949717	-0.0471172872495335	0.00354393989051282	0.00629233860969269	0.009847852849712	-0.0105364434552096	0.379333723689482	0.5998209	0.109138590542369	balsamifera	-0.133950679526264	-0.0190943333048452	0.0475382137054435	0.00780053067945556	0.0718793178162771	-0.0102338933269744	0.0890899886415195	0.0867876170712596	-0.120632493809209	-0.133958958629958	-0.0330888163676642	0.0218138881125126	0.0121166094261752	0.0550196169695629	-0.0667005443218508	0.145257719936859	0.0713977587879062	-0.0751759324980721	-0.118253407978657	-0.0520837152207119	-0.0237474789756242	0.0226987213098653	0.0152382263788607	-0.0976130734688927	0.16794708001018	0.129187973495277	-0.195877179882406	-0.139403651482472	-0.0159450436298441	0.0335796275014211	0.00918416995449848	0.10606370525239	-0.0469972755859107	0.0880519893631347	0.080546837966274	-0.100518002048048	-0.140629076893412	-0.0345757519229196	0.0257066876014154	0.021610057864188	0.0812601396607474	-0.0637572693168259	0.131829654830895	0.0643909037275222	-0.03283048635305	-0.013661301005816	0.0357707074253338	0.0104004499905231	-0.0340584803559622	-0.0152587631206969	0.00590198170709299	-0.0105837816223527	-0.0256477606395838	0.0445560702123176	#404339FF	#850772
OLLU.972.2.5.9	OLLU	972	MHCE03	0.471189	0.528811	Crowsnest	49.64656	-110.38362	1210.3	2	5	9	1	17	15.5	NA	NA	17	380	NA	NA	NA	NA	NA	NA	NA	NA	NA	NA	NA	NA	NA	NA	NA	NA	NA	NA	NA	NA	NA	NA	NA	-0.0923733201310153	NA	NA	Our Lady of the Lake University	San Antonio	TX	29.4264	-98.5434	198	20.6	29.2	10.2	19	781	393	39.2	74.2	11	5699	817	1759	352	49	338	289	0	-12.7	44.1	1535	755	16.5	62	-67.8	3869	21.5	30.6	12.3	18.3	984	529	32	57.7	7	6046	619	1917	353	44	339	295	0	-11.7	45.2	1570	592	NA	62	-55.56	4196	20.9	29	9.4	19.6	1244	763	24.9	38	10	5854	695	1786	341	53	341	288	0	-11.7	42.4	1466	320	NA	64	-14.85	4014	21.3	31.3	9.8	21.5	897	417	34.9	74.9	13	5990	864	2075	333	54	327	272	0	-11.7	44.5	1633	762	NA	61	-70.73	4159	22.1	32	13.2	18.8	1017	431	31.5	74.2	6	6232	632	2120	360	33	344	311	0	-11.7	46.7	1580	658	NA	63	-57.67	4362	3.6	16.8	-9.5	26.3	401	240	34	69.9	1070	1376	5268	52	152	150	249	98	115	-41.9	36.9	14.1	653	362	54	MHCE03_S120_L002	0.449627	0.550373	0.448431	0.028757	0.522811	0.00556312228949717	-0.0471172872495335	0.00354393989051282	0.00629233860969269	0.009847852849712	-0.0105364434552096	0.379333723689482	0.5998209	0.109138590542369	balsamifera	-0.133950679526264	-0.0190943333048452	0.0475382137054435	0.00780053067945556	0.0718793178162771	-0.0102338933269744	0.0890899886415195	0.0867876170712596	-0.120632493809209	-0.133958958629958	-0.0330888163676642	0.0218138881125126	0.0121166094261752	0.0550196169695629	-0.0667005443218508	0.145257719936859	0.0713977587879062	-0.0751759324980721	-0.118253407978657	-0.0520837152207119	-0.0237474789756242	0.0226987213098653	0.0152382263788607	-0.0976130734688927	0.16794708001018	0.129187973495277	-0.195877179882406	-0.139403651482472	-0.0159450436298441	0.0335796275014211	0.00918416995449848	0.10606370525239	-0.0469972755859107	0.0880519893631347	0.080546837966274	-0.100518002048048	-0.140629076893412	-0.0345757519229196	0.0257066876014154	0.021610057864188	0.0812601396607474	-0.0637572693168259	0.131829654830895	0.0643909037275222	-0.03283048635305	-0.013661301005816	0.0357707074253338	0.0104004499905231	-0.0340584803559622	-0.0152587631206969	0.00590198170709299	-0.0105837816223527	-0.0256477606395838	0.0445560702123176	#404339FF	#850772
OLLU.973.1.3.5	OLLU	973	MHCE07	0.913359	0.086641	Crowsnest	49.65783	-110.2608	1280.1	1	3	5	0	16	16	0	NA	17.6	355	NA	NA	NA	NA	NA	NA	NA	NA	NA	NA	NA	NA	NA	NA	NA	NA	NA	NA	NA	NA	NA	NA	NA	0	NA	NA	Our Lady of the Lake University	San Antonio	TX	29.4264	-98.5434	198	20.6	29.2	10.2	19	781	393	39.2	74.2	11	5699	817	1759	352	49	338	289	0	-12.7	44.1	1535	755	16.5	62	-67.8	3869	21.5	30.6	12.3	18.3	984	529	32	57.7	7	6046	619	1917	353	44	339	295	0	-11.7	45.2	1570	592	NA	62	-55.56	4196	20.9	29	9.4	19.6	1244	763	24.9	38	10	5854	695	1786	341	53	341	288	0	-11.7	42.4	1466	320	NA	64	-14.85	4014	21.3	31.3	9.8	21.5	897	417	34.9	74.9	13	5990	864	2075	333	54	327	272	0	-11.7	44.5	1633	762	NA	61	-70.73	4159	22.1	32	13.2	18.8	1017	431	31.5	74.2	6	6232	632	2120	360	33	344	311	0	-11.7	46.7	1580	658	NA	63	-57.67	4362	3	16.2	-10	26.1	426	254	30.5	63.5	1164	1273	5483	38	148	152	247	95	131	-42.6	36.2	14.3	628	322	55	MHCE07_S124_L002	0.903902	0.096098	0.896043	1e-05	0.103947	0.0598189576446968	-0.0260507268887553	-0.0183868640414144	-0.00407925430133384	-0.00637284042817921	-0.0138570740911472	0.232672809639742	0.1231031	0.110207626906309	balsamifera	-0.133950679526264	-0.0190943333048452	0.0475382137054435	0.00780053067945556	0.0718793178162771	-0.0102338933269744	0.0890899886415195	0.0867876170712596	-0.120632493809209	-0.133958958629958	-0.0330888163676642	0.0218138881125126	0.0121166094261752	0.0550196169695629	-0.0667005443218508	0.145257719936859	0.0713977587879062	-0.0751759324980721	-0.118253407978657	-0.0520837152207119	-0.0237474789756242	0.0226987213098653	0.0152382263788607	-0.0976130734688927	0.16794708001018	0.129187973495277	-0.195877179882406	-0.139403651482472	-0.0159450436298441	0.0335796275014211	0.00918416995449848	0.10606370525239	-0.0469972755859107	0.0880519893631347	0.080546837966274	-0.100518002048048	-0.140629076893412	-0.0345757519229196	0.0257066876014154	0.021610057864188	0.0812601396607474	-0.0637572693168259	0.131829654830895	0.0643909037275222	-0.03283048635305	-0.00900479504618699	0.0300535201251029	0.00527749063110999	-0.0300966106902698	-0.0238631251003105	0.0190511988822015	-0.0102622612205776	-0.00372726447733212	0.0440871419393502	#3575C7FF	#1B00E4
OLLU.973.2.4.7	OLLU	973	MHCE07	0.913359	0.086641	Crowsnest	49.65783	-110.2608	1280.1	2	4	7	1	15	19	4	NA	17.6	355	NA	NA	NA	NA	NA	NA	NA	NA	NA	NA	NA	NA	NA	NA	NA	NA	NA	NA	NA	NA	NA	NA	NA	0.23638877806423	NA	NA	Our Lady of the Lake University	San Antonio	TX	29.4264	-98.5434	198	20.6	29.2	10.2	19	781	393	39.2	74.2	11	5699	817	1759	352	49	338	289	0	-12.7	44.1	1535	755	16.5	62	-67.8	3869	21.5	30.6	12.3	18.3	984	529	32	57.7	7	6046	619	1917	353	44	339	295	0	-11.7	45.2	1570	592	NA	62	-55.56	4196	20.9	29	9.4	19.6	1244	763	24.9	38	10	5854	695	1786	341	53	341	288	0	-11.7	42.4	1466	320	NA	64	-14.85	4014	21.3	31.3	9.8	21.5	897	417	34.9	74.9	13	5990	864	2075	333	54	327	272	0	-11.7	44.5	1633	762	NA	61	-70.73	4159	22.1	32	13.2	18.8	1017	431	31.5	74.2	6	6232	632	2120	360	33	344	311	0	-11.7	46.7	1580	658	NA	63	-57.67	4362	3	16.2	-10	26.1	426	254	30.5	63.5	1164	1273	5483	38	148	152	247	95	131	-42.6	36.2	14.3	628	322	55	MHCE07_S124_L002	0.903902	0.096098	0.896043	1e-05	0.103947	0.0598189576446968	-0.0260507268887553	-0.0183868640414144	-0.00407925430133384	-0.00637284042817921	-0.0138570740911472	0.232672809639742	0.1231031	0.110207626906309	balsamifera	-0.133950679526264	-0.0190943333048452	0.0475382137054435	0.00780053067945556	0.0718793178162771	-0.0102338933269744	0.0890899886415195	0.0867876170712596	-0.120632493809209	-0.133958958629958	-0.0330888163676642	0.0218138881125126	0.0121166094261752	0.0550196169695629	-0.0667005443218508	0.145257719936859	0.0713977587879062	-0.0751759324980721	-0.118253407978657	-0.0520837152207119	-0.0237474789756242	0.0226987213098653	0.0152382263788607	-0.0976130734688927	0.16794708001018	0.129187973495277	-0.195877179882406	-0.139403651482472	-0.0159450436298441	0.0335796275014211	0.00918416995449848	0.10606370525239	-0.0469972755859107	0.0880519893631347	0.080546837966274	-0.100518002048048	-0.140629076893412	-0.0345757519229196	0.0257066876014154	0.021610057864188	0.0812601396607474	-0.0637572693168259	0.131829654830895	0.0643909037275222	-0.03283048635305	-0.00900479504618699	0.0300535201251029	0.00527749063110999	-0.0300966106902698	-0.0238631251003105	0.0190511988822015	-0.0102622612205776	-0.00372726447733212	0.0440871419393502	#3575C7FF	#1B00E4
OSU.206.1.6.3	OSU	206	206	0.428876	0.571124	Chilcotin	51.8986129	-124.4247207	1064.2	1	6	3	0	33	NA	NA	0	9	650	OSU	OSU.206.1.6.3	206	206	1	34	30	NA	NA	OSU.206.1.6.3	OSU	206	1	6	3	0	NA	NA	NA	NA		NA	NA	NA	-0.125163142954006	NA	Oregon State University	Corvallis	OR	44.563781	-123.27944	75	11.3	18.7	4.2	14.5	1074	147	19.8	127.3	71	2459	2615	181	302	103	309	206	25	-16.3	38.9	922	509	13	63	27.27	1171	12.1	19.8	5.8	14	1030	186	21.4	106.5	58	2701	2406	256	316	81	324	243	14	-13.3	41	915	488	NA	65	22.29	1354	12.1	20.8	4.8	16	1108	155	20	134.4	64	2751	2428	315	316	94	314	220	20	-13.3	38.9	956	598	NA	65	25.49	1416	11.7	21.2	4.3	16.9	1041	211	20.9	100.5	73	2635	2580	311	305	104	320	216	22	-13.3	41.9	907	457	NA	65	23.77	1380	11.9	21.4	4.3	17.1	1015	108	21.6	197.7	71	2705	2493	308	311	80	319	239	32	-13.3	41.6	929	569	NA	65	19.28	1402	2.3	13	-9.6	22.6	424	183	29.1	71.1	1064	925	5696	11	121	176	239	62	178	-44.2	33.4	11.5	581	346	52	206_S39_L001	0.426728	0.573272	0.389685	0.504962	0.105353	0.00423096549264053	0.0240714935462563	-0.0243487136637884	0.037771563187562	0.00732029259615941	0.00535121956364226	0.383247557705939	0.5593775	0.0995874187782919	balsamifera	-0.0505006277701615	-0.039309569729923	0.0701252008472263	0.0148180366795641	-0.0314187200146944	-0.0491170250977283	-0.0830983561423159	0.0160041131385833	-0.0325760931293261	-0.0543700414928544	-0.0445987649445247	0.0683794368696774	0.0337464349662873	-0.0303364937323212	-0.0404098140556961	-0.0432990571099959	0.010479751264851	-0.00101339616449666	-0.0595102873774532	-0.0406654418590768	0.0719969958434571	0.0342147302680301	0.0107264060621867	-0.0394853736404702	-0.101008482653304	0.0177034664397379	0.0136418782527203	-0.0537823965314647	-0.0395700652578239	0.0505900098825316	0.0407328644267662	-0.00574574893220551	-0.0514965214407151	-0.0241447418094873	0.0376851571430216	0.0254615742653801	-0.0583672233578679	-0.0358714743022187	0.0652120101443084	0.0383907547981607	0.0164637312582595	-0.0349246813943928	-0.0604426233876377	0.0277034272436418	0.0278587967952828	0.00732689587953959	0.0295220512615008	0.0444518632106829	-0.0557999596729633	-0.049951774220097	-0.0258650393131671	-0.0197823951407201	-0.0198340913968291	-0.034349208215071	#464B3CFF	#1B8163
OSU.206.2.7.1	OSU	206	206	0.428876	0.571124	Chilcotin	51.8986129	-124.4247207	1064.2	2	7	1	1	29	46	17	0	9	650	OSU	OSU.206.2.7.1	206	206	1	45	48	3	NA	OSU.206.2.7.1	OSU	206	2	7	1	1	47	48	1	NA		20	21	0.461345566502621	0.0645385211375715	0.0210534091978327	Oregon State University	Corvallis	OR	44.563781	-123.27944	75	11.3	18.7	4.2	14.5	1074	147	19.8	127.3	71	2459	2615	181	302	103	309	206	25	-16.3	38.9	922	509	13	63	27.27	1171	12.1	19.8	5.8	14	1030	186	21.4	106.5	58	2701	2406	256	316	81	324	243	14	-13.3	41	915	488	NA	65	22.29	1354	12.1	20.8	4.8	16	1108	155	20	134.4	64	2751	2428	315	316	94	314	220	20	-13.3	38.9	956	598	NA	65	25.49	1416	11.7	21.2	4.3	16.9	1041	211	20.9	100.5	73	2635	2580	311	305	104	320	216	22	-13.3	41.9	907	457	NA	65	23.77	1380	11.9	21.4	4.3	17.1	1015	108	21.6	197.7	71	2705	2493	308	311	80	319	239	32	-13.3	41.6	929	569	NA	65	19.28	1402	2.3	13	-9.6	22.6	424	183	29.1	71.1	1064	925	5696	11	121	176	239	62	178	-44.2	33.4	11.5	581	346	52	206_S39_L001	0.426728	0.573272	0.389685	0.504962	0.105353	0.00423096549264053	0.0240714935462563	-0.0243487136637884	0.037771563187562	0.00732029259615941	0.00535121956364226	0.383247557705939	0.5593775	0.0995874187782919	balsamifera	-0.0505006277701615	-0.039309569729923	0.0701252008472263	0.0148180366795641	-0.0314187200146944	-0.0491170250977283	-0.0830983561423159	0.0160041131385833	-0.0325760931293261	-0.0543700414928544	-0.0445987649445247	0.0683794368696774	0.0337464349662873	-0.0303364937323212	-0.0404098140556961	-0.0432990571099959	0.010479751264851	-0.00101339616449666	-0.0595102873774532	-0.0406654418590768	0.0719969958434571	0.0342147302680301	0.0107264060621867	-0.0394853736404702	-0.101008482653304	0.0177034664397379	0.0136418782527203	-0.0537823965314647	-0.0395700652578239	0.0505900098825316	0.0407328644267662	-0.00574574893220551	-0.0514965214407151	-0.0241447418094873	0.0376851571430216	0.0254615742653801	-0.0583672233578679	-0.0358714743022187	0.0652120101443084	0.0383907547981607	0.0164637312582595	-0.0349246813943928	-0.0604426233876377	0.0277034272436418	0.0278587967952828	0.00732689587953959	0.0295220512615008	0.0444518632106829	-0.0557999596729633	-0.049951774220097	-0.0258650393131671	-0.0197823951407201	-0.0198340913968291	-0.034349208215071	#464B3CFF	#1B8163
OSU.210.1.10.3	OSU	210	210	0.091567	0.908433	Chilcotin	52.10229	-123.41047	744.4	1	10	3	0	31	NA	NA	0	7.5	754	OSU	OSU.210.1.10.3	210	210	NA	29	NA	NA	NA	OSU.210.1.10.3	OSU	210	1	10	3	0	NA	NA	NA	NA		NA	NA	NA	NA	NA	Oregon State University	Corvallis	OR	44.563781	-123.27944	75	11.3	18.7	4.2	14.5	1074	147	19.8	127.3	71	2459	2615	181	302	103	309	206	25	-16.3	38.9	922	509	13	63	27.27	1171	12.1	19.8	5.8	14	1030	186	21.4	106.5	58	2701	2406	256	316	81	324	243	14	-13.3	41	915	488	NA	65	22.29	1354	12.1	20.8	4.8	16	1108	155	20	134.4	64	2751	2428	315	316	94	314	220	20	-13.3	38.9	956	598	NA	65	25.49	1416	11.7	21.2	4.3	16.9	1041	211	20.9	100.5	73	2635	2580	311	305	104	320	216	22	-13.3	41.9	907	457	NA	65	23.77	1380	11.9	21.4	4.3	17.1	1015	108	21.6	197.7	71	2705	2493	308	311	80	319	239	32	-13.3	41.6	929	569	NA	65	19.28	1402	3.8	15.6	-9.9	25.5	320	164	43.3	94.8	991	1321	5172	32	145	162	249	87	102	-42.6	36.2	11.3	651	449	52	210_S57_L001	0.097433	0.902567	0.07606	0.410141	0.513798	-0.0320743304186965	-0.00721654804907244	-0.0364968792045079	0.0121792186930438	0.0220754264158814	0.0104079786066188	0.165367191592961	0.9163562	0.099183189403177	trichocarpa	-0.0505006277701615	-0.039309569729923	0.0701252008472263	0.0148180366795641	-0.0314187200146944	-0.0491170250977283	-0.0830983561423159	0.0160041131385833	-0.0325760931293261	-0.0543700414928544	-0.0445987649445247	0.0683794368696774	0.0337464349662873	-0.0303364937323212	-0.0404098140556961	-0.0432990571099959	0.010479751264851	-0.00101339616449666	-0.0595102873774532	-0.0406654418590768	0.0719969958434571	0.0342147302680301	0.0107264060621867	-0.0394853736404702	-0.101008482653304	0.0177034664397379	0.0136418782527203	-0.0537823965314647	-0.0395700652578239	0.0505900098825316	0.0407328644267662	-0.00574574893220551	-0.0514965214407151	-0.0241447418094873	0.0376851571430216	0.0254615742653801	-0.0583672233578679	-0.0358714743022187	0.0652120101443084	0.0383907547981607	0.0164637312582595	-0.0349246813943928	-0.0604426233876377	0.0277034272436418	0.0278587967952828	-0.00677846047705153	0.0417402203802288	0.0469449335571204	-0.0282381855512561	-0.00471431581118543	-0.0191340280968697	-0.0284253155043314	-0.0407656015082965	-0.0417746329572409	#A0C65FFF	#836913
OSU.218.1.2.1	OSU	218	218	0.135628	0.864372	Chilcotin	51.989515	-122.277328	380.9	1	2	1	0	53	NA	NA	0	5.7	755	OSU	OSU.218.1.2.1	218	218	0	52	NA	NA	NA	OSU.218.1.2.1	OSU	218	1	2	1	0	NA	NA	NA	NA		NA	NA	NA	NA	NA	Oregon State University	Corvallis	OR	44.563781	-123.27944	75	11.3	18.7	4.2	14.5	1074	147	19.8	127.3	71	2459	2615	181	302	103	309	206	25	-16.3	38.9	922	509	13	63	27.27	1171	12.1	19.8	5.8	14	1030	186	21.4	106.5	58	2701	2406	256	316	81	324	243	14	-13.3	41	915	488	NA	65	22.29	1354	12.1	20.8	4.8	16	1108	155	20	134.4	64	2751	2428	315	316	94	314	220	20	-13.3	38.9	956	598	NA	65	25.49	1416	11.7	21.2	4.3	16.9	1041	211	20.9	100.5	73	2635	2580	311	305	104	320	216	22	-13.3	41.9	907	457	NA	65	23.77	1380	11.9	21.4	4.3	17.1	1015	108	21.6	197.7	71	2705	2493	308	311	80	319	239	32	-13.3	41.6	929	569	NA	65	19.28	1402	5.6	17.5	-8.9	26.4	319	173	48.9	101.4	791	1673	4590	81	171	147	261	114	83	-38.7	37.3	12	737	515	54	218_S47_L001	0.140913	0.859087	0.112737	0.582052	0.305211	-0.0239293156712293	0.018106871969334	-0.0505298134653603	0.0459926278904443	0.0116898027327653	-0.000550718504724157	0.213103639557459	0.8603456	0.092548482469474	balsamifera	-0.0505006277701615	-0.039309569729923	0.0701252008472263	0.0148180366795641	-0.0314187200146944	-0.0491170250977283	-0.0830983561423159	0.0160041131385833	-0.0325760931293261	-0.0543700414928544	-0.0445987649445247	0.0683794368696774	0.0337464349662873	-0.0303364937323212	-0.0404098140556961	-0.0432990571099959	0.010479751264851	-0.00101339616449666	-0.0595102873774532	-0.0406654418590768	0.0719969958434571	0.0342147302680301	0.0107264060621867	-0.0394853736404702	-0.101008482653304	0.0177034664397379	0.0136418782527203	-0.0537823965314647	-0.0395700652578239	0.0505900098825316	0.0407328644267662	-0.00574574893220551	-0.0514965214407151	-0.0241447418094873	0.0376851571430216	0.0254615742653801	-0.0583672233578679	-0.0358714743022187	0.0652120101443084	0.0383907547981607	0.0164637312582595	-0.0349246813943928	-0.0604426233876377	0.0277034272436418	0.0278587967952828	-0.0147400613591087	0.0262350576725672	0.0398077081155787	0.0160829612433584	0.0188452004947469	0.0175992068591055	-0.00546011021301504	-0.0322971503245288	-0.0470898753762414	#94B55AFF	#4E941D
OSU.233.1.8.2	OSU	233	233	0.034199	0.965801	Chilcotin	53.283906	-122.492829	676.8	1	8	2	1	44	49	5	0	7.4	469	OSU	OSU.233.1.8.2	233	233	1	48	43	NA	NA	OSU.233.1.8.2	OSU	233	1	8	2	1	61	82	21	NA		NA	NA	0.107630664192365	-0.110000895214329	0.295845383090942	Oregon State University	Corvallis	OR	44.563781	-123.27944	75	11.3	18.7	4.2	14.5	1074	147	19.8	127.3	71	2459	2615	181	302	103	309	206	25	-16.3	38.9	922	509	13	63	27.27	1171	12.1	19.8	5.8	14	1030	186	21.4	106.5	58	2701	2406	256	316	81	324	243	14	-13.3	41	915	488	NA	65	22.29	1354	12.1	20.8	4.8	16	1108	155	20	134.4	64	2751	2428	315	316	94	314	220	20	-13.3	38.9	956	598	NA	65	25.49	1416	11.7	21.2	4.3	16.9	1041	211	20.9	100.5	73	2635	2580	311	305	104	320	216	22	-13.3	41.9	907	457	NA	65	23.77	1380	11.9	21.4	4.3	17.1	1015	108	21.6	197.7	71	2705	2493	308	311	80	319	239	32	-13.3	41.6	929	569	NA	65	19.28	1402	3.9	15.4	-9.3	24.7	605	283	23	54.4	927	1261	5152	29	162	152	256	104	211	-39.7	33.9	11.2	577	243	59	233_S93_L002	0.046048	0.953952	1e-05	0.778204	0.221786	-0.0349596349216861	0.0390029659629899	-0.041830805734586	0.0278791061003681	-0.0204628182523408	-0.000387742539291369	0.1385558877007	0.9306037	0.0988691599712696	balsamifera	-0.0505006277701615	-0.039309569729923	0.0701252008472263	0.0148180366795641	-0.0314187200146944	-0.0491170250977283	-0.0830983561423159	0.0160041131385833	-0.0325760931293261	-0.0543700414928544	-0.0445987649445247	0.0683794368696774	0.0337464349662873	-0.0303364937323212	-0.0404098140556961	-0.0432990571099959	0.010479751264851	-0.00101339616449666	-0.0595102873774532	-0.0406654418590768	0.0719969958434571	0.0342147302680301	0.0107264060621867	-0.0394853736404702	-0.101008482653304	0.0177034664397379	0.0136418782527203	-0.0537823965314647	-0.0395700652578239	0.0505900098825316	0.0407328644267662	-0.00574574893220551	-0.0514965214407151	-0.0241447418094873	0.0376851571430216	0.0254615742653801	-0.0583672233578679	-0.0358714743022187	0.0652120101443084	0.0383907547981607	0.0164637312582595	-0.0349246813943928	-0.0604426233876377	0.0277034272436418	0.0278587967952828	0.00573557283630979	0.00179998862470397	0.0123091485259475	0.00353003045523442	-0.0182618004750244	0.0029096279016559	0.0170007180816586	-0.0238053481747775	-0.0322017399767722	#AFDB64FF	#39C600
OSU.233.2.4.2	OSU	233	233	0.034199	0.965801	Chilcotin	53.283906	-122.492829	676.8	2	4	2	0	56	NA	NA	NA	7.4	469	OSU	OSU.233.2.4.2	233	233	NA	54	NA	NA	NA	OSU.233.2.4.2	OSU	233	2	4	2	0	NA	NA	NA	NA		NA	NA	NA	NA	NA	Oregon State University	Corvallis	OR	44.563781	-123.27944	75	11.3	18.7	4.2	14.5	1074	147	19.8	127.3	71	2459	2615	181	302	103	309	206	25	-16.3	38.9	922	509	13	63	27.27	1171	12.1	19.8	5.8	14	1030	186	21.4	106.5	58	2701	2406	256	316	81	324	243	14	-13.3	41	915	488	NA	65	22.29	1354	12.1	20.8	4.8	16	1108	155	20	134.4	64	2751	2428	315	316	94	314	220	20	-13.3	38.9	956	598	NA	65	25.49	1416	11.7	21.2	4.3	16.9	1041	211	20.9	100.5	73	2635	2580	311	305	104	320	216	22	-13.3	41.9	907	457	NA	65	23.77	1380	11.9	21.4	4.3	17.1	1015	108	21.6	197.7	71	2705	2493	308	311	80	319	239	32	-13.3	41.6	929	569	NA	65	19.28	1402	3.9	15.4	-9.3	24.7	605	283	23	54.4	927	1261	5152	29	162	152	256	104	211	-39.7	33.9	11.2	577	243	59	233_S93_L002	0.046048	0.953952	1e-05	0.778204	0.221786	-0.0349596349216861	0.0390029659629899	-0.041830805734586	0.0278791061003681	-0.0204628182523408	-0.000387742539291369	0.1385558877007	0.9306037	0.0988691599712696	balsamifera	-0.0505006277701615	-0.039309569729923	0.0701252008472263	0.0148180366795641	-0.0314187200146944	-0.0491170250977283	-0.0830983561423159	0.0160041131385833	-0.0325760931293261	-0.0543700414928544	-0.0445987649445247	0.0683794368696774	0.0337464349662873	-0.0303364937323212	-0.0404098140556961	-0.0432990571099959	0.010479751264851	-0.00101339616449666	-0.0595102873774532	-0.0406654418590768	0.0719969958434571	0.0342147302680301	0.0107264060621867	-0.0394853736404702	-0.101008482653304	0.0177034664397379	0.0136418782527203	-0.0537823965314647	-0.0395700652578239	0.0505900098825316	0.0407328644267662	-0.00574574893220551	-0.0514965214407151	-0.0241447418094873	0.0376851571430216	0.0254615742653801	-0.0583672233578679	-0.0358714743022187	0.0652120101443084	0.0383907547981607	0.0164637312582595	-0.0349246813943928	-0.0604426233876377	0.0277034272436418	0.0278587967952828	0.00573557283630979	0.00179998862470397	0.0123091485259475	0.00353003045523442	-0.0182618004750244	0.0029096279016559	0.0170007180816586	-0.0238053481747775	-0.0322017399767722	#AFDB64FF	#39C600
OSU.233.2.7.4	OSU	233	233	0.034199	0.965801	Chilcotin	53.283906	-122.492829	676.8	2	7	4	0	15	NA	NA	NA	7.4	469	OSU	OSU.233.2.7.4	233	233	NA	12	NA	NA	NA	OSU.233.2.7.4	OSU	233	2	7	4	0	NA	NA	NA	NA		NA	NA	NA	NA	NA	Oregon State University	Corvallis	OR	44.563781	-123.27944	75	11.3	18.7	4.2	14.5	1074	147	19.8	127.3	71	2459	2615	181	302	103	309	206	25	-16.3	38.9	922	509	13	63	27.27	1171	12.1	19.8	5.8	14	1030	186	21.4	106.5	58	2701	2406	256	316	81	324	243	14	-13.3	41	915	488	NA	65	22.29	1354	12.1	20.8	4.8	16	1108	155	20	134.4	64	2751	2428	315	316	94	314	220	20	-13.3	38.9	956	598	NA	65	25.49	1416	11.7	21.2	4.3	16.9	1041	211	20.9	100.5	73	2635	2580	311	305	104	320	216	22	-13.3	41.9	907	457	NA	65	23.77	1380	11.9	21.4	4.3	17.1	1015	108	21.6	197.7	71	2705	2493	308	311	80	319	239	32	-13.3	41.6	929	569	NA	65	19.28	1402	3.9	15.4	-9.3	24.7	605	283	23	54.4	927	1261	5152	29	162	152	256	104	211	-39.7	33.9	11.2	577	243	59	233_S93_L002	0.046048	0.953952	1e-05	0.778204	0.221786	-0.0349596349216861	0.0390029659629899	-0.041830805734586	0.0278791061003681	-0.0204628182523408	-0.000387742539291369	0.1385558877007	0.9306037	0.0988691599712696	balsamifera	-0.0505006277701615	-0.039309569729923	0.0701252008472263	0.0148180366795641	-0.0314187200146944	-0.0491170250977283	-0.0830983561423159	0.0160041131385833	-0.0325760931293261	-0.0543700414928544	-0.0445987649445247	0.0683794368696774	0.0337464349662873	-0.0303364937323212	-0.0404098140556961	-0.0432990571099959	0.010479751264851	-0.00101339616449666	-0.0595102873774532	-0.0406654418590768	0.0719969958434571	0.0342147302680301	0.0107264060621867	-0.0394853736404702	-0.101008482653304	0.0177034664397379	0.0136418782527203	-0.0537823965314647	-0.0395700652578239	0.0505900098825316	0.0407328644267662	-0.00574574893220551	-0.0514965214407151	-0.0241447418094873	0.0376851571430216	0.0254615742653801	-0.0583672233578679	-0.0358714743022187	0.0652120101443084	0.0383907547981607	0.0164637312582595	-0.0349246813943928	-0.0604426233876377	0.0277034272436418	0.0278587967952828	0.00573557283630979	0.00179998862470397	0.0123091485259475	0.00353003045523442	-0.0182618004750244	0.0029096279016559	0.0170007180816586	-0.0238053481747775	-0.0322017399767722	#AFDB64FF	#39C600
OSU.258.1.10.4	OSU	258	258	0.948246	0.051754	Chilcotin	55.617417	-121.834583	596.2	1	10	4	0	41	NA	NA	0	8.9	562	OSU	OSU.258.1.10.4	258	258	1	44	41	NA	NA	OSU.258.1.10.4	OSU	258	1	10	4	0	NA	NA	NA	NA		NA	NA	NA	-0.0706175672139531	NA	Oregon State University	Corvallis	OR	44.563781	-123.27944	75	11.3	18.7	4.2	14.5	1074	147	19.8	127.3	71	2459	2615	181	302	103	309	206	25	-16.3	38.9	922	509	13	63	27.27	1171	12.1	19.8	5.8	14	1030	186	21.4	106.5	58	2701	2406	256	316	81	324	243	14	-13.3	41	915	488	NA	65	22.29	1354	12.1	20.8	4.8	16	1108	155	20	134.4	64	2751	2428	315	316	94	314	220	20	-13.3	38.9	956	598	NA	65	25.49	1416	11.7	21.2	4.3	16.9	1041	211	20.9	100.5	73	2635	2580	311	305	104	320	216	22	-13.3	41.9	907	457	NA	65	23.77	1380	11.9	21.4	4.3	17.1	1015	108	21.6	197.7	71	2705	2493	308	311	80	319	239	32	-13.3	41.6	929	569	NA	65	19.28	1402	2.4	15.2	-12.4	27.6	512	251	24.2	60.7	1345	1218	5695	27	150	161	252	92	203	-44.3	34.1	11.2	556	261	57	258_S75_L002	0.946877	0.053123	0.927045	0.072945	1e-05	0.0559981253948433	-0.00821047168392635	-0.0261114638205738	0.0380874595282996	0.0149095305906656	0.00569302422971625	0.135412493451262	0.059724	0.101598543437954	balsamifera	-0.0505006277701615	-0.039309569729923	0.0701252008472263	0.0148180366795641	-0.0314187200146944	-0.0491170250977283	-0.0830983561423159	0.0160041131385833	-0.0325760931293261	-0.0543700414928544	-0.0445987649445247	0.0683794368696774	0.0337464349662873	-0.0303364937323212	-0.0404098140556961	-0.0432990571099959	0.010479751264851	-0.00101339616449666	-0.0595102873774532	-0.0406654418590768	0.0719969958434571	0.0342147302680301	0.0107264060621867	-0.0394853736404702	-0.101008482653304	0.0177034664397379	0.0136418782527203	-0.0537823965314647	-0.0395700652578239	0.0505900098825316	0.0407328644267662	-0.00574574893220551	-0.0514965214407151	-0.0241447418094873	0.0376851571430216	0.0254615742653801	-0.0583672233578679	-0.0358714743022187	0.0652120101443084	0.0383907547981607	0.0164637312582595	-0.0349246813943928	-0.0604426233876377	0.0277034272436418	0.0278587967952828	0.0180684851843044	0.00833599668927763	-0.000565953810615414	-0.000328325894532749	-0.00440286261960477	0.0130575880422058	0.00164652756152855	-0.0381100647809171	-0.00700076173256784	#2D7CD8FF	#0013EC
OSU.258.1.4.1	OSU	258	258	0.948246	0.051754	Chilcotin	55.617417	-121.834583	596.2	1	4	1	1	29	24	NA	0	8.9	562	OSU	OSU.258.1.4.1	258	258	1	24	24	0	NA	OSU.258.1.4.1	OSU	258	1	4	1	1	23	24	1	NA		NA	NA	-0.189241999638528	0	0.0425596144187961	Oregon State University	Corvallis	OR	44.563781	-123.27944	75	11.3	18.7	4.2	14.5	1074	147	19.8	127.3	71	2459	2615	181	302	103	309	206	25	-16.3	38.9	922	509	13	63	27.27	1171	12.1	19.8	5.8	14	1030	186	21.4	106.5	58	2701	2406	256	316	81	324	243	14	-13.3	41	915	488	NA	65	22.29	1354	12.1	20.8	4.8	16	1108	155	20	134.4	64	2751	2428	315	316	94	314	220	20	-13.3	38.9	956	598	NA	65	25.49	1416	11.7	21.2	4.3	16.9	1041	211	20.9	100.5	73	2635	2580	311	305	104	320	216	22	-13.3	41.9	907	457	NA	65	23.77	1380	11.9	21.4	4.3	17.1	1015	108	21.6	197.7	71	2705	2493	308	311	80	319	239	32	-13.3	41.6	929	569	NA	65	19.28	1402	2.4	15.2	-12.4	27.6	512	251	24.2	60.7	1345	1218	5695	27	150	161	252	92	203	-44.3	34.1	11.2	556	261	57	258_S75_L002	0.946877	0.053123	0.927045	0.072945	1e-05	0.0559981253948433	-0.00821047168392635	-0.0261114638205738	0.0380874595282996	0.0149095305906656	0.00569302422971625	0.135412493451262	0.059724	0.101598543437954	balsamifera	-0.0505006277701615	-0.039309569729923	0.0701252008472263	0.0148180366795641	-0.0314187200146944	-0.0491170250977283	-0.0830983561423159	0.0160041131385833	-0.0325760931293261	-0.0543700414928544	-0.0445987649445247	0.0683794368696774	0.0337464349662873	-0.0303364937323212	-0.0404098140556961	-0.0432990571099959	0.010479751264851	-0.00101339616449666	-0.0595102873774532	-0.0406654418590768	0.0719969958434571	0.0342147302680301	0.0107264060621867	-0.0394853736404702	-0.101008482653304	0.0177034664397379	0.0136418782527203	-0.0537823965314647	-0.0395700652578239	0.0505900098825316	0.0407328644267662	-0.00574574893220551	-0.0514965214407151	-0.0241447418094873	0.0376851571430216	0.0254615742653801	-0.0583672233578679	-0.0358714743022187	0.0652120101443084	0.0383907547981607	0.0164637312582595	-0.0349246813943928	-0.0604426233876377	0.0277034272436418	0.0278587967952828	0.0180684851843044	0.00833599668927763	-0.000565953810615414	-0.000328325894532749	-0.00440286261960477	0.0130575880422058	0.00164652756152855	-0.0381100647809171	-0.00700076173256784	#2D7CD8FF	#0013EC
OSU.258.2.1.5	OSU	258	258	0.948246	0.051754	Chilcotin	55.617417	-121.834583	596.2	2	1	5	1	11	NA	NA	0	8.9	562	OSU	OSU.258.2.1.5	258	258	NA	NA	NA	NA	NA	OSU.258.2.1.5	OSU	258	2	1	5	0	NA	NA	NA	NA		NA	NA	NA	NA	NA	Oregon State University	Corvallis	OR	44.563781	-123.27944	75	11.3	18.7	4.2	14.5	1074	147	19.8	127.3	71	2459	2615	181	302	103	309	206	25	-16.3	38.9	922	509	13	63	27.27	1171	12.1	19.8	5.8	14	1030	186	21.4	106.5	58	2701	2406	256	316	81	324	243	14	-13.3	41	915	488	NA	65	22.29	1354	12.1	20.8	4.8	16	1108	155	20	134.4	64	2751	2428	315	316	94	314	220	20	-13.3	38.9	956	598	NA	65	25.49	1416	11.7	21.2	4.3	16.9	1041	211	20.9	100.5	73	2635	2580	311	305	104	320	216	22	-13.3	41.9	907	457	NA	65	23.77	1380	11.9	21.4	4.3	17.1	1015	108	21.6	197.7	71	2705	2493	308	311	80	319	239	32	-13.3	41.6	929	569	NA	65	19.28	1402	2.4	15.2	-12.4	27.6	512	251	24.2	60.7	1345	1218	5695	27	150	161	252	92	203	-44.3	34.1	11.2	556	261	57	258_S75_L002	0.946877	0.053123	0.927045	0.072945	1e-05	0.0559981253948433	-0.00821047168392635	-0.0261114638205738	0.0380874595282996	0.0149095305906656	0.00569302422971625	0.135412493451262	0.059724	0.101598543437954	balsamifera	-0.0505006277701615	-0.039309569729923	0.0701252008472263	0.0148180366795641	-0.0314187200146944	-0.0491170250977283	-0.0830983561423159	0.0160041131385833	-0.0325760931293261	-0.0543700414928544	-0.0445987649445247	0.0683794368696774	0.0337464349662873	-0.0303364937323212	-0.0404098140556961	-0.0432990571099959	0.010479751264851	-0.00101339616449666	-0.0595102873774532	-0.0406654418590768	0.0719969958434571	0.0342147302680301	0.0107264060621867	-0.0394853736404702	-0.101008482653304	0.0177034664397379	0.0136418782527203	-0.0537823965314647	-0.0395700652578239	0.0505900098825316	0.0407328644267662	-0.00574574893220551	-0.0514965214407151	-0.0241447418094873	0.0376851571430216	0.0254615742653801	-0.0583672233578679	-0.0358714743022187	0.0652120101443084	0.0383907547981607	0.0164637312582595	-0.0349246813943928	-0.0604426233876377	0.0277034272436418	0.0278587967952828	0.0180684851843044	0.00833599668927763	-0.000565953810615414	-0.000328325894532749	-0.00440286261960477	0.0130575880422058	0.00164652756152855	-0.0381100647809171	-0.00700076173256784	#2D7CD8FF	#0013EC
OSU.258.2.6.3	OSU	258	258	0.948246	0.051754	Chilcotin	55.617417	-121.834583	596.2	2	6	3	0	32	NA	NA	0	8.9	562	OSU	OSU.258.2.6.3	258	258	NA	30	NA	NA	NA	OSU.258.2.6.3	OSU	258	2	6	3	0	NA	NA	NA	NA		NA	NA	NA	NA	NA	Oregon State University	Corvallis	OR	44.563781	-123.27944	75	11.3	18.7	4.2	14.5	1074	147	19.8	127.3	71	2459	2615	181	302	103	309	206	25	-16.3	38.9	922	509	13	63	27.27	1171	12.1	19.8	5.8	14	1030	186	21.4	106.5	58	2701	2406	256	316	81	324	243	14	-13.3	41	915	488	NA	65	22.29	1354	12.1	20.8	4.8	16	1108	155	20	134.4	64	2751	2428	315	316	94	314	220	20	-13.3	38.9	956	598	NA	65	25.49	1416	11.7	21.2	4.3	16.9	1041	211	20.9	100.5	73	2635	2580	311	305	104	320	216	22	-13.3	41.9	907	457	NA	65	23.77	1380	11.9	21.4	4.3	17.1	1015	108	21.6	197.7	71	2705	2493	308	311	80	319	239	32	-13.3	41.6	929	569	NA	65	19.28	1402	2.4	15.2	-12.4	27.6	512	251	24.2	60.7	1345	1218	5695	27	150	161	252	92	203	-44.3	34.1	11.2	556	261	57	258_S75_L002	0.946877	0.053123	0.927045	0.072945	1e-05	0.0559981253948433	-0.00821047168392635	-0.0261114638205738	0.0380874595282996	0.0149095305906656	0.00569302422971625	0.135412493451262	0.059724	0.101598543437954	balsamifera	-0.0505006277701615	-0.039309569729923	0.0701252008472263	0.0148180366795641	-0.0314187200146944	-0.0491170250977283	-0.0830983561423159	0.0160041131385833	-0.0325760931293261	-0.0543700414928544	-0.0445987649445247	0.0683794368696774	0.0337464349662873	-0.0303364937323212	-0.0404098140556961	-0.0432990571099959	0.010479751264851	-0.00101339616449666	-0.0595102873774532	-0.0406654418590768	0.0719969958434571	0.0342147302680301	0.0107264060621867	-0.0394853736404702	-0.101008482653304	0.0177034664397379	0.0136418782527203	-0.0537823965314647	-0.0395700652578239	0.0505900098825316	0.0407328644267662	-0.00574574893220551	-0.0514965214407151	-0.0241447418094873	0.0376851571430216	0.0254615742653801	-0.0583672233578679	-0.0358714743022187	0.0652120101443084	0.0383907547981607	0.0164637312582595	-0.0349246813943928	-0.0604426233876377	0.0277034272436418	0.0278587967952828	0.0180684851843044	0.00833599668927763	-0.000565953810615414	-0.000328325894532749	-0.00440286261960477	0.0130575880422058	0.00164652756152855	-0.0381100647809171	-0.00700076173256784	#2D7CD8FF	#0013EC
OSU.307.1.8.5	OSU	307	307	1e-05	0.99999	Crowsnest	49.111034	-120.846366	1333.2	1	8	5	1	45	54	9	0	8.4	84	OSU	OSU.307.1.8.5	307	307	1	48	66	18	NA	OSU.307.1.8.5	OSU	307	1	8	5	1	69	103	34	NA		27	61	0.182321556793955	0.318453731118534	0.400622483632376	Oregon State University	Corvallis	OR	44.563781	-123.27944	75	11.3	18.7	4.2	14.5	1074	147	19.8	127.3	71	2459	2615	181	302	103	309	206	25	-16.3	38.9	922	509	13	63	27.27	1171	12.1	19.8	5.8	14	1030	186	21.4	106.5	58	2701	2406	256	316	81	324	243	14	-13.3	41	915	488	NA	65	22.29	1354	12.1	20.8	4.8	16	1108	155	20	134.4	64	2751	2428	315	316	94	314	220	20	-13.3	38.9	956	598	NA	65	25.49	1416	11.7	21.2	4.3	16.9	1041	211	20.9	100.5	73	2635	2580	311	305	104	320	216	22	-13.3	41.9	907	457	NA	65	23.77	1380	11.9	21.4	4.3	17.1	1015	108	21.6	197.7	71	2705	2493	308	311	80	319	239	32	-13.3	41.6	929	569	NA	65	19.28	1402	2.9	13	-6.9	19.9	990	214	13	60.7	850	884	5501	9	136	176	252	76	547	-36.6	32.7	13.5	553	256	61	307_S53_L001	1e-05	0.99999	1e-05	0.812996	0.186994	-0.0477409441883214	0.0477004388168032	-0.0457834674948334	0.00393887949731086	-0.0720060483698823	-0.0240992900379288	NA	NA	0.10354285332487	trichocarpa	-0.0505006277701615	-0.039309569729923	0.0701252008472263	0.0148180366795641	-0.0314187200146944	-0.0491170250977283	-0.0830983561423159	0.0160041131385833	-0.0325760931293261	-0.0543700414928544	-0.0445987649445247	0.0683794368696774	0.0337464349662873	-0.0303364937323212	-0.0404098140556961	-0.0432990571099959	0.010479751264851	-0.00101339616449666	-0.0595102873774532	-0.0406654418590768	0.0719969958434571	0.0342147302680301	0.0107264060621867	-0.0394853736404702	-0.101008482653304	0.0177034664397379	0.0136418782527203	-0.0537823965314647	-0.0395700652578239	0.0505900098825316	0.0407328644267662	-0.00574574893220551	-0.0514965214407151	-0.0241447418094873	0.0376851571430216	0.0254615742653801	-0.0583672233578679	-0.0358714743022187	0.0652120101443084	0.0383907547981607	0.0164637312582595	-0.0349246813943928	-0.0604426233876377	0.0277034272436418	0.0278587967952828	0.0143611699721687	-0.0495520321544522	0.0205728851613537	-0.053813609979473	-0.0186523134782529	0.058483623682007	0.00258870003791783	0.0618410683473083	-0.00927148334010842	#BCEE68FF	#30CF00
OSU.307.2.5.1	OSU	307	307	1e-05	0.99999	Crowsnest	49.111034	-120.846366	1333.2	2	5	1	0	NA	NA	NA	NA	8.4	84	OSU	OSU.307.2.5.1	307	307	1	79	95	16	NA	OSU.307.2.5.1	OSU	307	2	5	1	1	91	109	18	NA		NA	NA	NA	0.184429039133519	0.180488375712294	Oregon State University	Corvallis	OR	44.563781	-123.27944	75	11.3	18.7	4.2	14.5	1074	147	19.8	127.3	71	2459	2615	181	302	103	309	206	25	-16.3	38.9	922	509	13	63	27.27	1171	12.1	19.8	5.8	14	1030	186	21.4	106.5	58	2701	2406	256	316	81	324	243	14	-13.3	41	915	488	NA	65	22.29	1354	12.1	20.8	4.8	16	1108	155	20	134.4	64	2751	2428	315	316	94	314	220	20	-13.3	38.9	956	598	NA	65	25.49	1416	11.7	21.2	4.3	16.9	1041	211	20.9	100.5	73	2635	2580	311	305	104	320	216	22	-13.3	41.9	907	457	NA	65	23.77	1380	11.9	21.4	4.3	17.1	1015	108	21.6	197.7	71	2705	2493	308	311	80	319	239	32	-13.3	41.6	929	569	NA	65	19.28	1402	2.9	13	-6.9	19.9	990	214	13	60.7	850	884	5501	9	136	176	252	76	547	-36.6	32.7	13.5	553	256	61	307_S53_L001	1e-05	0.99999	1e-05	0.812996	0.186994	-0.0477409441883214	0.0477004388168032	-0.0457834674948334	0.00393887949731086	-0.0720060483698823	-0.0240992900379288	NA	NA	0.10354285332487	trichocarpa	-0.0505006277701615	-0.039309569729923	0.0701252008472263	0.0148180366795641	-0.0314187200146944	-0.0491170250977283	-0.0830983561423159	0.0160041131385833	-0.0325760931293261	-0.0543700414928544	-0.0445987649445247	0.0683794368696774	0.0337464349662873	-0.0303364937323212	-0.0404098140556961	-0.0432990571099959	0.010479751264851	-0.00101339616449666	-0.0595102873774532	-0.0406654418590768	0.0719969958434571	0.0342147302680301	0.0107264060621867	-0.0394853736404702	-0.101008482653304	0.0177034664397379	0.0136418782527203	-0.0537823965314647	-0.0395700652578239	0.0505900098825316	0.0407328644267662	-0.00574574893220551	-0.0514965214407151	-0.0241447418094873	0.0376851571430216	0.0254615742653801	-0.0583672233578679	-0.0358714743022187	0.0652120101443084	0.0383907547981607	0.0164637312582595	-0.0349246813943928	-0.0604426233876377	0.0277034272436418	0.0278587967952828	0.0143611699721687	-0.0495520321544522	0.0205728851613537	-0.053813609979473	-0.0186523134782529	0.058483623682007	0.00258870003791783	0.0618410683473083	-0.00927148334010842	#BCEE68FF	#30CF00
OSU.311.1.7.4	OSU	311	311	1e-05	0.99999	Crowsnest	49.454762	-120.375224	594.4	1	7	4	1	29	27	NA	0	5	706	OSU	OSU.311.1.7.4	311	311	1	29	36	7	NA	OSU.311.1.7.4	OSU	311	1	7	4	1	36	57	21	NA		NA	NA	-0.071458963982145	0.216223108469636	0.45953232937844	Oregon State University	Corvallis	OR	44.563781	-123.27944	75	11.3	18.7	4.2	14.5	1074	147	19.8	127.3	71	2459	2615	181	302	103	309	206	25	-16.3	38.9	922	509	13	63	27.27	1171	12.1	19.8	5.8	14	1030	186	21.4	106.5	58	2701	2406	256	316	81	324	243	14	-13.3	41	915	488	NA	65	22.29	1354	12.1	20.8	4.8	16	1108	155	20	134.4	64	2751	2428	315	316	94	314	220	20	-13.3	38.9	956	598	NA	65	25.49	1416	11.7	21.2	4.3	16.9	1041	211	20.9	100.5	73	2635	2580	311	305	104	320	216	22	-13.3	41.9	907	457	NA	65	23.77	1380	11.9	21.4	4.3	17.1	1015	108	21.6	197.7	71	2705	2493	308	311	80	319	239	32	-13.3	41.6	929	569	NA	65	19.28	1402	6.3	17.6	-5.8	23.4	368	137	44.5	128.1	585	1681	4318	84	179	150	264	113	114	-34.5	38.3	10.3	761	559	56	311_S115_L002	1e-05	0.99999	1e-05	0.501249	0.498741	-0.0472941999059191	0.00010615747153135	-0.0378493107767524	-0.037517900991882	-0.0246080025949995	-0.0177130737522901	NA	NA	0.106455977416607	trichocarpa	-0.0505006277701615	-0.039309569729923	0.0701252008472263	0.0148180366795641	-0.0314187200146944	-0.0491170250977283	-0.0830983561423159	0.0160041131385833	-0.0325760931293261	-0.0543700414928544	-0.0445987649445247	0.0683794368696774	0.0337464349662873	-0.0303364937323212	-0.0404098140556961	-0.0432990571099959	0.010479751264851	-0.00101339616449666	-0.0595102873774532	-0.0406654418590768	0.0719969958434571	0.0342147302680301	0.0107264060621867	-0.0394853736404702	-0.101008482653304	0.0177034664397379	0.0136418782527203	-0.0537823965314647	-0.0395700652578239	0.0505900098825316	0.0407328644267662	-0.00574574893220551	-0.0514965214407151	-0.0241447418094873	0.0376851571430216	0.0254615742653801	-0.0583672233578679	-0.0358714743022187	0.0652120101443084	0.0383907547981607	0.0164637312582595	-0.0349246813943928	-0.0604426233876377	0.0277034272436418	0.0278587967952828	-0.023484459989564	0.0207955967636431	0.0556865814372159	-0.00632081925851139	0.0103750151391233	0.0226341438209048	-0.017948310124769	-0.0191014597004275	-0.0128779654433719	#BCEE68FF	#7F8000
OSU.311.2.6.5	OSU	311	311	1e-05	0.99999	Crowsnest	49.454762	-120.375224	594.4	2	6	5	1	25	81	56	0	5	706	OSU	OSU.311.2.6.5	311	311	1	80	90	10	NA	OSU.311.2.6.5	OSU	311	2	6	5	1	95	172	77	NA		66	143	1.17557332980424	0.117783035656384	0.593617585212912	Oregon State University	Corvallis	OR	44.563781	-123.27944	75	11.3	18.7	4.2	14.5	1074	147	19.8	127.3	71	2459	2615	181	302	103	309	206	25	-16.3	38.9	922	509	13	63	27.27	1171	12.1	19.8	5.8	14	1030	186	21.4	106.5	58	2701	2406	256	316	81	324	243	14	-13.3	41	915	488	NA	65	22.29	1354	12.1	20.8	4.8	16	1108	155	20	134.4	64	2751	2428	315	316	94	314	220	20	-13.3	38.9	956	598	NA	65	25.49	1416	11.7	21.2	4.3	16.9	1041	211	20.9	100.5	73	2635	2580	311	305	104	320	216	22	-13.3	41.9	907	457	NA	65	23.77	1380	11.9	21.4	4.3	17.1	1015	108	21.6	197.7	71	2705	2493	308	311	80	319	239	32	-13.3	41.6	929	569	NA	65	19.28	1402	6.3	17.6	-5.8	23.4	368	137	44.5	128.1	585	1681	4318	84	179	150	264	113	114	-34.5	38.3	10.3	761	559	56	311_S115_L002	1e-05	0.99999	1e-05	0.501249	0.498741	-0.0472941999059191	0.00010615747153135	-0.0378493107767524	-0.037517900991882	-0.0246080025949995	-0.0177130737522901	NA	NA	0.106455977416607	trichocarpa	-0.0505006277701615	-0.039309569729923	0.0701252008472263	0.0148180366795641	-0.0314187200146944	-0.0491170250977283	-0.0830983561423159	0.0160041131385833	-0.0325760931293261	-0.0543700414928544	-0.0445987649445247	0.0683794368696774	0.0337464349662873	-0.0303364937323212	-0.0404098140556961	-0.0432990571099959	0.010479751264851	-0.00101339616449666	-0.0595102873774532	-0.0406654418590768	0.0719969958434571	0.0342147302680301	0.0107264060621867	-0.0394853736404702	-0.101008482653304	0.0177034664397379	0.0136418782527203	-0.0537823965314647	-0.0395700652578239	0.0505900098825316	0.0407328644267662	-0.00574574893220551	-0.0514965214407151	-0.0241447418094873	0.0376851571430216	0.0254615742653801	-0.0583672233578679	-0.0358714743022187	0.0652120101443084	0.0383907547981607	0.0164637312582595	-0.0349246813943928	-0.0604426233876377	0.0277034272436418	0.0278587967952828	-0.023484459989564	0.0207955967636431	0.0556865814372159	-0.00632081925851139	0.0103750151391233	0.0226341438209048	-0.017948310124769	-0.0191014597004275	-0.0128779654433719	#BCEE68FF	#7F8000
OSU.317.1.9.1	OSU	317	317	1e-05	0.99999	Crowsnest	49.056415	-118.999945	614.1	1	9	1	1	36	42	6	0	4.4	720	OSU	OSU.317.1.9.1	317	317	1	38	77	39	NA	OSU.317.1.9.1	OSU	317	1	9	1	1	79	169	90	NA		45	135	0.154150679827258	0.706219262127298	0.760450862456052	Oregon State University	Corvallis	OR	44.563781	-123.27944	75	11.3	18.7	4.2	14.5	1074	147	19.8	127.3	71	2459	2615	181	302	103	309	206	25	-16.3	38.9	922	509	13	63	27.27	1171	12.1	19.8	5.8	14	1030	186	21.4	106.5	58	2701	2406	256	316	81	324	243	14	-13.3	41	915	488	NA	65	22.29	1354	12.1	20.8	4.8	16	1108	155	20	134.4	64	2751	2428	315	316	94	314	220	20	-13.3	38.9	956	598	NA	65	25.49	1416	11.7	21.2	4.3	16.9	1041	211	20.9	100.5	73	2635	2580	311	305	104	320	216	22	-13.3	41.9	907	457	NA	65	23.77	1380	11.9	21.4	4.3	17.1	1015	108	21.6	197.7	71	2705	2493	308	311	80	319	239	32	-13.3	41.6	929	569	NA	65	19.28	1402	6.9	18.8	-5.8	24.6	354	167	47.7	112.6	578	1860	4177	134	188	139	267	128	87	-34	39.1	11.5	788	562	57	317_S117_L002	1e-05	0.99999	1e-05	0.266746	0.733244	-0.0452387880114058	-0.0322382624723105	-0.0334035360361105	-0.0433199919601467	0.0293199382674523	0.00612301077395947	NA	NA	0.103997193779545	trichocarpa	-0.0505006277701615	-0.039309569729923	0.0701252008472263	0.0148180366795641	-0.0314187200146944	-0.0491170250977283	-0.0830983561423159	0.0160041131385833	-0.0325760931293261	-0.0543700414928544	-0.0445987649445247	0.0683794368696774	0.0337464349662873	-0.0303364937323212	-0.0404098140556961	-0.0432990571099959	0.010479751264851	-0.00101339616449666	-0.0595102873774532	-0.0406654418590768	0.0719969958434571	0.0342147302680301	0.0107264060621867	-0.0394853736404702	-0.101008482653304	0.0177034664397379	0.0136418782527203	-0.0537823965314647	-0.0395700652578239	0.0505900098825316	0.0407328644267662	-0.00574574893220551	-0.0514965214407151	-0.0241447418094873	0.0376851571430216	0.0254615742653801	-0.0583672233578679	-0.0358714743022187	0.0652120101443084	0.0383907547981607	0.0164637312582595	-0.0349246813943928	-0.0604426233876377	0.0277034272436418	0.0278587967952828	-0.0292319339192372	0.0223354751617207	0.049449029620292	0.00932149105438917	0.022801203371288	0.0280017789048281	-0.00879083684340008	-0.0113714069280465	-0.00483000838562478	#BCEE68FF	#BB4400
OSU.317.2.3.1	OSU	317	317	1e-05	0.99999	Crowsnest	49.056415	-118.999945	614.1	2	3	1	1	39	51	12	0	4.4	720	OSU	OSU.317.2.3.1	317	317	1	48	79	31	NA	OSU.317.2.3.1	OSU	317	2	3	1	1	86	146	60	NA		43	103	0.268263986594679	0.49824684155913	0.529259325454829	Oregon State University	Corvallis	OR	44.563781	-123.27944	75	11.3	18.7	4.2	14.5	1074	147	19.8	127.3	71	2459	2615	181	302	103	309	206	25	-16.3	38.9	922	509	13	63	27.27	1171	12.1	19.8	5.8	14	1030	186	21.4	106.5	58	2701	2406	256	316	81	324	243	14	-13.3	41	915	488	NA	65	22.29	1354	12.1	20.8	4.8	16	1108	155	20	134.4	64	2751	2428	315	316	94	314	220	20	-13.3	38.9	956	598	NA	65	25.49	1416	11.7	21.2	4.3	16.9	1041	211	20.9	100.5	73	2635	2580	311	305	104	320	216	22	-13.3	41.9	907	457	NA	65	23.77	1380	11.9	21.4	4.3	17.1	1015	108	21.6	197.7	71	2705	2493	308	311	80	319	239	32	-13.3	41.6	929	569	NA	65	19.28	1402	6.9	18.8	-5.8	24.6	354	167	47.7	112.6	578	1860	4177	134	188	139	267	128	87	-34	39.1	11.5	788	562	57	317_S117_L002	1e-05	0.99999	1e-05	0.266746	0.733244	-0.0452387880114058	-0.0322382624723105	-0.0334035360361105	-0.0433199919601467	0.0293199382674523	0.00612301077395947	NA	NA	0.103997193779545	trichocarpa	-0.0505006277701615	-0.039309569729923	0.0701252008472263	0.0148180366795641	-0.0314187200146944	-0.0491170250977283	-0.0830983561423159	0.0160041131385833	-0.0325760931293261	-0.0543700414928544	-0.0445987649445247	0.0683794368696774	0.0337464349662873	-0.0303364937323212	-0.0404098140556961	-0.0432990571099959	0.010479751264851	-0.00101339616449666	-0.0595102873774532	-0.0406654418590768	0.0719969958434571	0.0342147302680301	0.0107264060621867	-0.0394853736404702	-0.101008482653304	0.0177034664397379	0.0136418782527203	-0.0537823965314647	-0.0395700652578239	0.0505900098825316	0.0407328644267662	-0.00574574893220551	-0.0514965214407151	-0.0241447418094873	0.0376851571430216	0.0254615742653801	-0.0583672233578679	-0.0358714743022187	0.0652120101443084	0.0383907547981607	0.0164637312582595	-0.0349246813943928	-0.0604426233876377	0.0277034272436418	0.0278587967952828	-0.0292319339192372	0.0223354751617207	0.049449029620292	0.00932149105438917	0.022801203371288	0.0280017789048281	-0.00879083684340008	-0.0113714069280465	-0.00483000838562478	#BCEE68FF	#BB4400
OSU.333.1.3.5	OSU	333	333	1e-05	0.99999	Crowsnest	49.187165	-117.368733	721.7	1	3	5	0	42	NA	NA	NA	4.6	278	OSU	OSU.333.1.3.5	333	333	NA	56	NA	NA	NA	OSU.333.1.3.5	OSU	333	1	3	5	0	NA	NA	NA	NA		NA	NA	NA	NA	NA	Oregon State University	Corvallis	OR	44.563781	-123.27944	75	11.3	18.7	4.2	14.5	1074	147	19.8	127.3	71	2459	2615	181	302	103	309	206	25	-16.3	38.9	922	509	13	63	27.27	1171	12.1	19.8	5.8	14	1030	186	21.4	106.5	58	2701	2406	256	316	81	324	243	14	-13.3	41	915	488	NA	65	22.29	1354	12.1	20.8	4.8	16	1108	155	20	134.4	64	2751	2428	315	316	94	314	220	20	-13.3	38.9	956	598	NA	65	25.49	1416	11.7	21.2	4.3	16.9	1041	211	20.9	100.5	73	2635	2580	311	305	104	320	216	22	-13.3	41.9	907	457	NA	65	23.77	1380	11.9	21.4	4.3	17.1	1015	108	21.6	197.7	71	2705	2493	308	311	80	319	239	32	-13.3	41.6	929	569	NA	65	19.28	1402	6.7	18.5	-4.8	23.3	796	316	21	58.4	525	1756	4213	117	191	142	273	131	188	-32.4	38.4	13	752	286	60	333_S203_L004	1e-05	0.99999	1e-05	0.310861	0.689129	-0.0467383803780713	-0.0235162674324971	-0.0355767584191388	-0.0242538883474193	0.0401468438480988	0.0185686197821591	NA	NA	0.100569595937662	trichocarpa	-0.0505006277701615	-0.039309569729923	0.0701252008472263	0.0148180366795641	-0.0314187200146944	-0.0491170250977283	-0.0830983561423159	0.0160041131385833	-0.0325760931293261	-0.0543700414928544	-0.0445987649445247	0.0683794368696774	0.0337464349662873	-0.0303364937323212	-0.0404098140556961	-0.0432990571099959	0.010479751264851	-0.00101339616449666	-0.0595102873774532	-0.0406654418590768	0.0719969958434571	0.0342147302680301	0.0107264060621867	-0.0394853736404702	-0.101008482653304	0.0177034664397379	0.0136418782527203	-0.0537823965314647	-0.0395700652578239	0.0505900098825316	0.0407328644267662	-0.00574574893220551	-0.0514965214407151	-0.0241447418094873	0.0376851571430216	0.0254615742653801	-0.0583672233578679	-0.0358714743022187	0.0652120101443084	0.0383907547981607	0.0164637312582595	-0.0349246813943928	-0.0604426233876377	0.0277034272436418	0.0278587967952828	-0.0152243824806768	-0.0300707390919445	0.000205393374038447	0.0285243305778425	-0.00743245128599268	0.0152281642994182	0.0259533046160974	0.0256231604815794	0.00643494161052371	#BCEE68FF	#B04F00
OSU.333.2.9.5	OSU	333	333	1e-05	0.99999	Crowsnest	49.187165	-117.368733	721.7	2	9	5	0	4	NA	NA	NA	4.6	278	OSU	OSU.333.2.9.5	333	333	NA	NA	NA	NA	NA	OSU.333.2.9.5	OSU	333	2	9	5	0	NA	NA	NA	NA		NA	NA	NA	NA	NA	Oregon State University	Corvallis	OR	44.563781	-123.27944	75	11.3	18.7	4.2	14.5	1074	147	19.8	127.3	71	2459	2615	181	302	103	309	206	25	-16.3	38.9	922	509	13	63	27.27	1171	12.1	19.8	5.8	14	1030	186	21.4	106.5	58	2701	2406	256	316	81	324	243	14	-13.3	41	915	488	NA	65	22.29	1354	12.1	20.8	4.8	16	1108	155	20	134.4	64	2751	2428	315	316	94	314	220	20	-13.3	38.9	956	598	NA	65	25.49	1416	11.7	21.2	4.3	16.9	1041	211	20.9	100.5	73	2635	2580	311	305	104	320	216	22	-13.3	41.9	907	457	NA	65	23.77	1380	11.9	21.4	4.3	17.1	1015	108	21.6	197.7	71	2705	2493	308	311	80	319	239	32	-13.3	41.6	929	569	NA	65	19.28	1402	6.7	18.5	-4.8	23.3	796	316	21	58.4	525	1756	4213	117	191	142	273	131	188	-32.4	38.4	13	752	286	60	333_S203_L004	1e-05	0.99999	1e-05	0.310861	0.689129	-0.0467383803780713	-0.0235162674324971	-0.0355767584191388	-0.0242538883474193	0.0401468438480988	0.0185686197821591	NA	NA	0.100569595937662	trichocarpa	-0.0505006277701615	-0.039309569729923	0.0701252008472263	0.0148180366795641	-0.0314187200146944	-0.0491170250977283	-0.0830983561423159	0.0160041131385833	-0.0325760931293261	-0.0543700414928544	-0.0445987649445247	0.0683794368696774	0.0337464349662873	-0.0303364937323212	-0.0404098140556961	-0.0432990571099959	0.010479751264851	-0.00101339616449666	-0.0595102873774532	-0.0406654418590768	0.0719969958434571	0.0342147302680301	0.0107264060621867	-0.0394853736404702	-0.101008482653304	0.0177034664397379	0.0136418782527203	-0.0537823965314647	-0.0395700652578239	0.0505900098825316	0.0407328644267662	-0.00574574893220551	-0.0514965214407151	-0.0241447418094873	0.0376851571430216	0.0254615742653801	-0.0583672233578679	-0.0358714743022187	0.0652120101443084	0.0383907547981607	0.0164637312582595	-0.0349246813943928	-0.0604426233876377	0.0277034272436418	0.0278587967952828	-0.0152243824806768	-0.0300707390919445	0.000205393374038447	0.0285243305778425	-0.00743245128599268	0.0152281642994182	0.0259533046160974	0.0256231604815794	0.00643494161052371	#BCEE68FF	#B04F00
OSU.334.1.3.1	OSU	334	334	1e-05	0.99999	Crowsnest	49.19239	-117.283603	672.5	1	3	1	0	48	13	NA	0	4.2	380	OSU	OSU.334.1.3.1	334	334	0	13	26	13	NA	OSU.334.1.3.1	OSU	334	1	3	1	1	29	91	62	NA		NA	NA	-1.30625165344635	0.693147180559945	1.14356367653038	Oregon State University	Corvallis	OR	44.563781	-123.27944	75	11.3	18.7	4.2	14.5	1074	147	19.8	127.3	71	2459	2615	181	302	103	309	206	25	-16.3	38.9	922	509	13	63	27.27	1171	12.1	19.8	5.8	14	1030	186	21.4	106.5	58	2701	2406	256	316	81	324	243	14	-13.3	41	915	488	NA	65	22.29	1354	12.1	20.8	4.8	16	1108	155	20	134.4	64	2751	2428	315	316	94	314	220	20	-13.3	38.9	956	598	NA	65	25.49	1416	11.7	21.2	4.3	16.9	1041	211	20.9	100.5	73	2635	2580	311	305	104	320	216	22	-13.3	41.9	907	457	NA	65	23.77	1380	11.9	21.4	4.3	17.1	1015	108	21.6	197.7	71	2705	2493	308	311	80	319	239	32	-13.3	41.6	929	569	NA	65	19.28	1402	7.1	18.7	-4.4	23	694	276	24.6	67.6	479	1804	4105	126	198	139	274	135	151	-31.4	38.6	12.6	757	340	61	334_S35_L001	1e-05	0.99999	1e-05	0.329616	0.670374	-0.0435083784203725	-0.0208534713085927	-0.038129956119757	-0.0430097656857611	0.0495473820227846	0.02238420863153	NA	NA	0.0989292932667413	trichocarpa	-0.0505006277701615	-0.039309569729923	0.0701252008472263	0.0148180366795641	-0.0314187200146944	-0.0491170250977283	-0.0830983561423159	0.0160041131385833	-0.0325760931293261	-0.0543700414928544	-0.0445987649445247	0.0683794368696774	0.0337464349662873	-0.0303364937323212	-0.0404098140556961	-0.0432990571099959	0.010479751264851	-0.00101339616449666	-0.0595102873774532	-0.0406654418590768	0.0719969958434571	0.0342147302680301	0.0107264060621867	-0.0394853736404702	-0.101008482653304	0.0177034664397379	0.0136418782527203	-0.0537823965314647	-0.0395700652578239	0.0505900098825316	0.0407328644267662	-0.00574574893220551	-0.0514965214407151	-0.0241447418094873	0.0376851571430216	0.0254615742653801	-0.0583672233578679	-0.0358714743022187	0.0652120101443084	0.0383907547981607	0.0164637312582595	-0.0349246813943928	-0.0604426233876377	0.0277034272436418	0.0278587967952828	-0.0206140581590965	-0.0204691421674118	0.0108812848658835	0.0301036176538097	-0.00332272887631452	0.0170994945451093	0.0243526274660595	0.00742910952128474	0.0127549616302706	#BCEE68FF	#AB5400
OSU.334.2.6.2	OSU	334	334	1e-05	0.99999	Crowsnest	49.19239	-117.283603	672.5	2	6	2	1	26	46	20	0	4.2	380	OSU	OSU.334.2.6.2	334	334	1	50	81	31	NA	OSU.334.2.6.2	OSU	334	2	6	2	1	83	136	53	NA		51	104	0.570544858467613	0.482426149244293	0.493814277939454	Oregon State University	Corvallis	OR	44.563781	-123.27944	75	11.3	18.7	4.2	14.5	1074	147	19.8	127.3	71	2459	2615	181	302	103	309	206	25	-16.3	38.9	922	509	13	63	27.27	1171	12.1	19.8	5.8	14	1030	186	21.4	106.5	58	2701	2406	256	316	81	324	243	14	-13.3	41	915	488	NA	65	22.29	1354	12.1	20.8	4.8	16	1108	155	20	134.4	64	2751	2428	315	316	94	314	220	20	-13.3	38.9	956	598	NA	65	25.49	1416	11.7	21.2	4.3	16.9	1041	211	20.9	100.5	73	2635	2580	311	305	104	320	216	22	-13.3	41.9	907	457	NA	65	23.77	1380	11.9	21.4	4.3	17.1	1015	108	21.6	197.7	71	2705	2493	308	311	80	319	239	32	-13.3	41.6	929	569	NA	65	19.28	1402	7.1	18.7	-4.4	23	694	276	24.6	67.6	479	1804	4105	126	198	139	274	135	151	-31.4	38.6	12.6	757	340	61	334_S35_L001	1e-05	0.99999	1e-05	0.329616	0.670374	-0.0435083784203725	-0.0208534713085927	-0.038129956119757	-0.0430097656857611	0.0495473820227846	0.02238420863153	NA	NA	0.0989292932667413	trichocarpa	-0.0505006277701615	-0.039309569729923	0.0701252008472263	0.0148180366795641	-0.0314187200146944	-0.0491170250977283	-0.0830983561423159	0.0160041131385833	-0.0325760931293261	-0.0543700414928544	-0.0445987649445247	0.0683794368696774	0.0337464349662873	-0.0303364937323212	-0.0404098140556961	-0.0432990571099959	0.010479751264851	-0.00101339616449666	-0.0595102873774532	-0.0406654418590768	0.0719969958434571	0.0342147302680301	0.0107264060621867	-0.0394853736404702	-0.101008482653304	0.0177034664397379	0.0136418782527203	-0.0537823965314647	-0.0395700652578239	0.0505900098825316	0.0407328644267662	-0.00574574893220551	-0.0514965214407151	-0.0241447418094873	0.0376851571430216	0.0254615742653801	-0.0583672233578679	-0.0358714743022187	0.0652120101443084	0.0383907547981607	0.0164637312582595	-0.0349246813943928	-0.0604426233876377	0.0277034272436418	0.0278587967952828	-0.0206140581590965	-0.0204691421674118	0.0108812848658835	0.0301036176538097	-0.00332272887631452	0.0170994945451093	0.0243526274660595	0.00742910952128474	0.0127549616302706	#BCEE68FF	#AB5400
OSU.342.1.4.3	OSU	342	342	1e-05	0.99999	Crowsnest	49.117229	-116.531242	566.7	1	4	3	1	38	10	NA	0	3.9	501	OSU	OSU.342.1.4.3	342	342	1	40	51	11	NA	OSU.342.1.4.3	OSU	342	1	4	3	1	52	81	29	NA		NA	NA	-1.33500106673234	0.242946178610389	0.443205436091012	Oregon State University	Corvallis	OR	44.563781	-123.27944	75	11.3	18.7	4.2	14.5	1074	147	19.8	127.3	71	2459	2615	181	302	103	309	206	25	-16.3	38.9	922	509	13	63	27.27	1171	12.1	19.8	5.8	14	1030	186	21.4	106.5	58	2701	2406	256	316	81	324	243	14	-13.3	41	915	488	NA	65	22.29	1354	12.1	20.8	4.8	16	1108	155	20	134.4	64	2751	2428	315	316	94	314	220	20	-13.3	38.9	956	598	NA	65	25.49	1416	11.7	21.2	4.3	16.9	1041	211	20.9	100.5	73	2635	2580	311	305	104	320	216	22	-13.3	41.9	907	457	NA	65	23.77	1380	11.9	21.4	4.3	17.1	1015	108	21.6	197.7	71	2705	2493	308	311	80	319	239	32	-13.3	41.6	929	569	NA	65	19.28	1402	7.4	18.7	-3.8	22.6	573	195	30.4	95.9	435	1862	3980	131	213	125	274	149	131	-30.2	38.1	11.9	727	410	64	342_S237_L004	1e-05	0.99999	1e-05	0.240602	0.759388	-0.0465745239844284	-0.034029151438634	-0.0314716912286018	-0.0332513064172392	0.0585890889247146	0.0116289488509264	NA	NA	0.101464913892462	trichocarpa	-0.0505006277701615	-0.039309569729923	0.0701252008472263	0.0148180366795641	-0.0314187200146944	-0.0491170250977283	-0.0830983561423159	0.0160041131385833	-0.0325760931293261	-0.0543700414928544	-0.0445987649445247	0.0683794368696774	0.0337464349662873	-0.0303364937323212	-0.0404098140556961	-0.0432990571099959	0.010479751264851	-0.00101339616449666	-0.0595102873774532	-0.0406654418590768	0.0719969958434571	0.0342147302680301	0.0107264060621867	-0.0394853736404702	-0.101008482653304	0.0177034664397379	0.0136418782527203	-0.0537823965314647	-0.0395700652578239	0.0505900098825316	0.0407328644267662	-0.00574574893220551	-0.0514965214407151	-0.0241447418094873	0.0376851571430216	0.0254615742653801	-0.0583672233578679	-0.0358714743022187	0.0652120101443084	0.0383907547981607	0.0164637312582595	-0.0349246813943928	-0.0604426233876377	0.0277034272436418	0.0278587967952828	-0.0277504189187204	-0.0106955771719823	0.0292650275021699	0.0400962372523943	0.00608117267081669	0.0499014690824695	0.0167973249978656	-0.00672772124145361	0.0126378950640121	#BCEE68FF	#C23D00
OSU.342.2.2.1	OSU	342	342	1e-05	0.99999	Crowsnest	49.117229	-116.531242	566.7	2	2	1	0	52	NA	NA	0	3.9	501	OSU	OSU.342.2.2.1	342	342	NA	31	NA	NA	NA	OSU.342.2.2.1	OSU	342	2	2	1	0	NA	NA	NA	NA		NA	NA	NA	NA	NA	Oregon State University	Corvallis	OR	44.563781	-123.27944	75	11.3	18.7	4.2	14.5	1074	147	19.8	127.3	71	2459	2615	181	302	103	309	206	25	-16.3	38.9	922	509	13	63	27.27	1171	12.1	19.8	5.8	14	1030	186	21.4	106.5	58	2701	2406	256	316	81	324	243	14	-13.3	41	915	488	NA	65	22.29	1354	12.1	20.8	4.8	16	1108	155	20	134.4	64	2751	2428	315	316	94	314	220	20	-13.3	38.9	956	598	NA	65	25.49	1416	11.7	21.2	4.3	16.9	1041	211	20.9	100.5	73	2635	2580	311	305	104	320	216	22	-13.3	41.9	907	457	NA	65	23.77	1380	11.9	21.4	4.3	17.1	1015	108	21.6	197.7	71	2705	2493	308	311	80	319	239	32	-13.3	41.6	929	569	NA	65	19.28	1402	7.4	18.7	-3.8	22.6	573	195	30.4	95.9	435	1862	3980	131	213	125	274	149	131	-30.2	38.1	11.9	727	410	64	342_S237_L004	1e-05	0.99999	1e-05	0.240602	0.759388	-0.0465745239844284	-0.034029151438634	-0.0314716912286018	-0.0332513064172392	0.0585890889247146	0.0116289488509264	NA	NA	0.101464913892462	trichocarpa	-0.0505006277701615	-0.039309569729923	0.0701252008472263	0.0148180366795641	-0.0314187200146944	-0.0491170250977283	-0.0830983561423159	0.0160041131385833	-0.0325760931293261	-0.0543700414928544	-0.0445987649445247	0.0683794368696774	0.0337464349662873	-0.0303364937323212	-0.0404098140556961	-0.0432990571099959	0.010479751264851	-0.00101339616449666	-0.0595102873774532	-0.0406654418590768	0.0719969958434571	0.0342147302680301	0.0107264060621867	-0.0394853736404702	-0.101008482653304	0.0177034664397379	0.0136418782527203	-0.0537823965314647	-0.0395700652578239	0.0505900098825316	0.0407328644267662	-0.00574574893220551	-0.0514965214407151	-0.0241447418094873	0.0376851571430216	0.0254615742653801	-0.0583672233578679	-0.0358714743022187	0.0652120101443084	0.0383907547981607	0.0164637312582595	-0.0349246813943928	-0.0604426233876377	0.0277034272436418	0.0278587967952828	-0.0277504189187204	-0.0106955771719823	0.0292650275021699	0.0400962372523943	0.00608117267081669	0.0499014690824695	0.0167973249978656	-0.00672772124145361	0.0126378950640121	#BCEE68FF	#C23D00
OSU.342.2.5.4	OSU	342	342	1e-05	0.99999	Crowsnest	49.117229	-116.531242	566.7	2	5	4	1	50	29	NA	0	3.9	501	OSU	OSU.342.2.5.4	342	342	1	47	46	NA	NA	OSU.342.2.5.4	OSU	342	2	5	4	1	51	59	8	NA		NA	NA	-0.544727175441672	-0.0215062052209634	0.145711811181394	Oregon State University	Corvallis	OR	44.563781	-123.27944	75	11.3	18.7	4.2	14.5	1074	147	19.8	127.3	71	2459	2615	181	302	103	309	206	25	-16.3	38.9	922	509	13	63	27.27	1171	12.1	19.8	5.8	14	1030	186	21.4	106.5	58	2701	2406	256	316	81	324	243	14	-13.3	41	915	488	NA	65	22.29	1354	12.1	20.8	4.8	16	1108	155	20	134.4	64	2751	2428	315	316	94	314	220	20	-13.3	38.9	956	598	NA	65	25.49	1416	11.7	21.2	4.3	16.9	1041	211	20.9	100.5	73	2635	2580	311	305	104	320	216	22	-13.3	41.9	907	457	NA	65	23.77	1380	11.9	21.4	4.3	17.1	1015	108	21.6	197.7	71	2705	2493	308	311	80	319	239	32	-13.3	41.6	929	569	NA	65	19.28	1402	7.4	18.7	-3.8	22.6	573	195	30.4	95.9	435	1862	3980	131	213	125	274	149	131	-30.2	38.1	11.9	727	410	64	342_S237_L004	1e-05	0.99999	1e-05	0.240602	0.759388	-0.0465745239844284	-0.034029151438634	-0.0314716912286018	-0.0332513064172392	0.0585890889247146	0.0116289488509264	NA	NA	0.101464913892462	trichocarpa	-0.0505006277701615	-0.039309569729923	0.0701252008472263	0.0148180366795641	-0.0314187200146944	-0.0491170250977283	-0.0830983561423159	0.0160041131385833	-0.0325760931293261	-0.0543700414928544	-0.0445987649445247	0.0683794368696774	0.0337464349662873	-0.0303364937323212	-0.0404098140556961	-0.0432990571099959	0.010479751264851	-0.00101339616449666	-0.0595102873774532	-0.0406654418590768	0.0719969958434571	0.0342147302680301	0.0107264060621867	-0.0394853736404702	-0.101008482653304	0.0177034664397379	0.0136418782527203	-0.0537823965314647	-0.0395700652578239	0.0505900098825316	0.0407328644267662	-0.00574574893220551	-0.0514965214407151	-0.0241447418094873	0.0376851571430216	0.0254615742653801	-0.0583672233578679	-0.0358714743022187	0.0652120101443084	0.0383907547981607	0.0164637312582595	-0.0349246813943928	-0.0604426233876377	0.0277034272436418	0.0278587967952828	-0.0277504189187204	-0.0106955771719823	0.0292650275021699	0.0400962372523943	0.00608117267081669	0.0499014690824695	0.0167973249978656	-0.00672772124145361	0.0126378950640121	#BCEE68FF	#C23D00
OSU.342.2.9.2	OSU	342	342	1e-05	0.99999	Crowsnest	49.117229	-116.531242	566.7	2	9	2	0	40	NA	NA	0	3.9	501	OSU	OSU.342.2.9.2	342	342	NA	37	NA	NA	NA	OSU.342.2.9.2	OSU	342	2	9	2	0	NA	NA	NA	NA		NA	NA	NA	NA	NA	Oregon State University	Corvallis	OR	44.563781	-123.27944	75	11.3	18.7	4.2	14.5	1074	147	19.8	127.3	71	2459	2615	181	302	103	309	206	25	-16.3	38.9	922	509	13	63	27.27	1171	12.1	19.8	5.8	14	1030	186	21.4	106.5	58	2701	2406	256	316	81	324	243	14	-13.3	41	915	488	NA	65	22.29	1354	12.1	20.8	4.8	16	1108	155	20	134.4	64	2751	2428	315	316	94	314	220	20	-13.3	38.9	956	598	NA	65	25.49	1416	11.7	21.2	4.3	16.9	1041	211	20.9	100.5	73	2635	2580	311	305	104	320	216	22	-13.3	41.9	907	457	NA	65	23.77	1380	11.9	21.4	4.3	17.1	1015	108	21.6	197.7	71	2705	2493	308	311	80	319	239	32	-13.3	41.6	929	569	NA	65	19.28	1402	7.4	18.7	-3.8	22.6	573	195	30.4	95.9	435	1862	3980	131	213	125	274	149	131	-30.2	38.1	11.9	727	410	64	342_S237_L004	1e-05	0.99999	1e-05	0.240602	0.759388	-0.0465745239844284	-0.034029151438634	-0.0314716912286018	-0.0332513064172392	0.0585890889247146	0.0116289488509264	NA	NA	0.101464913892462	trichocarpa	-0.0505006277701615	-0.039309569729923	0.0701252008472263	0.0148180366795641	-0.0314187200146944	-0.0491170250977283	-0.0830983561423159	0.0160041131385833	-0.0325760931293261	-0.0543700414928544	-0.0445987649445247	0.0683794368696774	0.0337464349662873	-0.0303364937323212	-0.0404098140556961	-0.0432990571099959	0.010479751264851	-0.00101339616449666	-0.0595102873774532	-0.0406654418590768	0.0719969958434571	0.0342147302680301	0.0107264060621867	-0.0394853736404702	-0.101008482653304	0.0177034664397379	0.0136418782527203	-0.0537823965314647	-0.0395700652578239	0.0505900098825316	0.0407328644267662	-0.00574574893220551	-0.0514965214407151	-0.0241447418094873	0.0376851571430216	0.0254615742653801	-0.0583672233578679	-0.0358714743022187	0.0652120101443084	0.0383907547981607	0.0164637312582595	-0.0349246813943928	-0.0604426233876377	0.0277034272436418	0.0278587967952828	-0.0277504189187204	-0.0106955771719823	0.0292650275021699	0.0400962372523943	0.00608117267081669	0.0499014690824695	0.0167973249978656	-0.00672772124145361	0.0126378950640121	#BCEE68FF	#C23D00
OSU.353.1.6.1	OSU	353	353	1e-05	0.99999	Crowsnest	49.206225	-115.978614	916.7	1	6	1	1	34	21	NA	0	6.1	447	OSU	OSU.353.1.6.1	353	353	1	22	46.5	24.5	NA	OSU.353.1.6.1	OSU	353	1	6	1	1	46	91	45	NA		NA	NA	-0.481838086892739	0.748409859234994	0.682218110027755	Oregon State University	Corvallis	OR	44.563781	-123.27944	75	11.3	18.7	4.2	14.5	1074	147	19.8	127.3	71	2459	2615	181	302	103	309	206	25	-16.3	38.9	922	509	13	63	27.27	1171	12.1	19.8	5.8	14	1030	186	21.4	106.5	58	2701	2406	256	316	81	324	243	14	-13.3	41	915	488	NA	65	22.29	1354	12.1	20.8	4.8	16	1108	155	20	134.4	64	2751	2428	315	316	94	314	220	20	-13.3	38.9	956	598	NA	65	25.49	1416	11.7	21.2	4.3	16.9	1041	211	20.9	100.5	73	2635	2580	311	305	104	320	216	22	-13.3	41.9	907	457	NA	65	23.77	1380	11.9	21.4	4.3	17.1	1015	108	21.6	197.7	71	2705	2493	308	311	80	319	239	32	-13.3	41.6	929	569	NA	65	19.28	1402	5.2	16.9	-7	23.9	627	228	24.2	74.1	722	1470	4721	58	167	151	259	108	224	-36.7	37.3	10.2	704	363	58	353_S72_L002	1e-05	0.99999	1e-05	0.206097	0.793893	-0.0464201110801849	-0.0388944588556259	-0.0238479876409841	-0.0413627669046174	0.0523320021088734	0.0215886707719029	NA	NA	0.102637513154158	trichocarpa	-0.0505006277701615	-0.039309569729923	0.0701252008472263	0.0148180366795641	-0.0314187200146944	-0.0491170250977283	-0.0830983561423159	0.0160041131385833	-0.0325760931293261	-0.0543700414928544	-0.0445987649445247	0.0683794368696774	0.0337464349662873	-0.0303364937323212	-0.0404098140556961	-0.0432990571099959	0.010479751264851	-0.00101339616449666	-0.0595102873774532	-0.0406654418590768	0.0719969958434571	0.0342147302680301	0.0107264060621867	-0.0394853736404702	-0.101008482653304	0.0177034664397379	0.0136418782527203	-0.0537823965314647	-0.0395700652578239	0.0505900098825316	0.0407328644267662	-0.00574574893220551	-0.0514965214407151	-0.0241447418094873	0.0376851571430216	0.0254615742653801	-0.0583672233578679	-0.0358714743022187	0.0652120101443084	0.0383907547981607	0.0164637312582595	-0.0349246813943928	-0.0604426233876377	0.0277034272436418	0.0278587967952828	-0.0102298061308758	-0.00632217493715579	0.0152923773751165	-0.00709263250589072	-0.00728030023283812	0.0352618901162305	0.00578358449000888	0.0192799764044049	-0.00466411753807329	#BCEE68FF	#CA3500
OSU.353.2.9.4	OSU	353	353	1e-05	0.99999	Crowsnest	49.206225	-115.978614	916.7	2	9	4	0	56	NA	NA	0	6.1	447	OSU	OSU.353.2.9.4	353	353	NA	55	NA	NA	NA	OSU.353.2.9.4	OSU	353	2	9	4	0	NA	NA	NA	NA		NA	NA	NA	NA	NA	Oregon State University	Corvallis	OR	44.563781	-123.27944	75	11.3	18.7	4.2	14.5	1074	147	19.8	127.3	71	2459	2615	181	302	103	309	206	25	-16.3	38.9	922	509	13	63	27.27	1171	12.1	19.8	5.8	14	1030	186	21.4	106.5	58	2701	2406	256	316	81	324	243	14	-13.3	41	915	488	NA	65	22.29	1354	12.1	20.8	4.8	16	1108	155	20	134.4	64	2751	2428	315	316	94	314	220	20	-13.3	38.9	956	598	NA	65	25.49	1416	11.7	21.2	4.3	16.9	1041	211	20.9	100.5	73	2635	2580	311	305	104	320	216	22	-13.3	41.9	907	457	NA	65	23.77	1380	11.9	21.4	4.3	17.1	1015	108	21.6	197.7	71	2705	2493	308	311	80	319	239	32	-13.3	41.6	929	569	NA	65	19.28	1402	5.2	16.9	-7	23.9	627	228	24.2	74.1	722	1470	4721	58	167	151	259	108	224	-36.7	37.3	10.2	704	363	58	353_S72_L002	1e-05	0.99999	1e-05	0.206097	0.793893	-0.0464201110801849	-0.0388944588556259	-0.0238479876409841	-0.0413627669046174	0.0523320021088734	0.0215886707719029	NA	NA	0.102637513154158	trichocarpa	-0.0505006277701615	-0.039309569729923	0.0701252008472263	0.0148180366795641	-0.0314187200146944	-0.0491170250977283	-0.0830983561423159	0.0160041131385833	-0.0325760931293261	-0.0543700414928544	-0.0445987649445247	0.0683794368696774	0.0337464349662873	-0.0303364937323212	-0.0404098140556961	-0.0432990571099959	0.010479751264851	-0.00101339616449666	-0.0595102873774532	-0.0406654418590768	0.0719969958434571	0.0342147302680301	0.0107264060621867	-0.0394853736404702	-0.101008482653304	0.0177034664397379	0.0136418782527203	-0.0537823965314647	-0.0395700652578239	0.0505900098825316	0.0407328644267662	-0.00574574893220551	-0.0514965214407151	-0.0241447418094873	0.0376851571430216	0.0254615742653801	-0.0583672233578679	-0.0358714743022187	0.0652120101443084	0.0383907547981607	0.0164637312582595	-0.0349246813943928	-0.0604426233876377	0.0277034272436418	0.0278587967952828	-0.0102298061308758	-0.00632217493715579	0.0152923773751165	-0.00709263250589072	-0.00728030023283812	0.0352618901162305	0.00578358449000888	0.0192799764044049	-0.00466411753807329	#BCEE68FF	#CA3500
OSU.364.1.5.4	OSU	364	364	0.048982	0.951018	Crowsnest	49.29594	-115.107656	935.4	1	5	4	1	40	44	4	0	6.5	498	OSU	OSU.364.1.5.4	364	364	1	46	54	8	NA	OSU.364.1.5.4	OSU	364	1	5	4	1	64	80	16	NA		12	28	0.0953101798043248	0.160342650075179	0.22314355131421	Oregon State University	Corvallis	OR	44.563781	-123.27944	75	11.3	18.7	4.2	14.5	1074	147	19.8	127.3	71	2459	2615	181	302	103	309	206	25	-16.3	38.9	922	509	13	63	27.27	1171	12.1	19.8	5.8	14	1030	186	21.4	106.5	58	2701	2406	256	316	81	324	243	14	-13.3	41	915	488	NA	65	22.29	1354	12.1	20.8	4.8	16	1108	155	20	134.4	64	2751	2428	315	316	94	314	220	20	-13.3	38.9	956	598	NA	65	25.49	1416	11.7	21.2	4.3	16.9	1041	211	20.9	100.5	73	2635	2580	311	305	104	320	216	22	-13.3	41.9	907	457	NA	65	23.77	1380	11.9	21.4	4.3	17.1	1015	108	21.6	197.7	71	2705	2493	308	311	80	319	239	32	-13.3	41.6	929	569	NA	65	19.28	1402	4.8	16.8	-7.5	24.3	576	257	25.7	65.2	781	1418	4847	51	165	150	256	107	191	-37.7	36.3	12.8	650	322	58	364_S243_L004	0.046631	0.953369	0.001919	0.170307	0.827773	-0.0398880785169953	-0.047761920638369	-0.00624842891504281	-0.0514806864652548	0.0310032236041051	-0.00621768573578193	0.0920521433634318	0.9607976	0.105590726109543	trichocarpa	-0.0505006277701615	-0.039309569729923	0.0701252008472263	0.0148180366795641	-0.0314187200146944	-0.0491170250977283	-0.0830983561423159	0.0160041131385833	-0.0325760931293261	-0.0543700414928544	-0.0445987649445247	0.0683794368696774	0.0337464349662873	-0.0303364937323212	-0.0404098140556961	-0.0432990571099959	0.010479751264851	-0.00101339616449666	-0.0595102873774532	-0.0406654418590768	0.0719969958434571	0.0342147302680301	0.0107264060621867	-0.0394853736404702	-0.101008482653304	0.0177034664397379	0.0136418782527203	-0.0537823965314647	-0.0395700652578239	0.0505900098825316	0.0407328644267662	-0.00574574893220551	-0.0514965214407151	-0.0241447418094873	0.0376851571430216	0.0254615742653801	-0.0583672233578679	-0.0358714743022187	0.0652120101443084	0.0383907547981607	0.0164637312582595	-0.0349246813943928	-0.0604426233876377	0.0277034272436418	0.0278587967952828	-0.012063390616785	0.00495652173515223	0.011895683454825	-0.0115852049208888	-0.0123251052604272	0.0159681579607724	0.0144914177242256	0.00445104075478072	2.95030704333859e-05	#AFDB64FF	#D32B00
OSU.364.2.8.5	OSU	364	364	0.048982	0.951018	Crowsnest	49.29594	-115.107656	935.4	2	8	5	1	57	64	7	0	6.5	498	OSU	OSU.364.2.8.5	364	364	1	61	66	5	NA	OSU.364.2.8.5	OSU	364	2	8	5	1	72	72	0	NA		12	12	0.115831815525121	0.0787808778531138	0	Oregon State University	Corvallis	OR	44.563781	-123.27944	75	11.3	18.7	4.2	14.5	1074	147	19.8	127.3	71	2459	2615	181	302	103	309	206	25	-16.3	38.9	922	509	13	63	27.27	1171	12.1	19.8	5.8	14	1030	186	21.4	106.5	58	2701	2406	256	316	81	324	243	14	-13.3	41	915	488	NA	65	22.29	1354	12.1	20.8	4.8	16	1108	155	20	134.4	64	2751	2428	315	316	94	314	220	20	-13.3	38.9	956	598	NA	65	25.49	1416	11.7	21.2	4.3	16.9	1041	211	20.9	100.5	73	2635	2580	311	305	104	320	216	22	-13.3	41.9	907	457	NA	65	23.77	1380	11.9	21.4	4.3	17.1	1015	108	21.6	197.7	71	2705	2493	308	311	80	319	239	32	-13.3	41.6	929	569	NA	65	19.28	1402	4.8	16.8	-7.5	24.3	576	257	25.7	65.2	781	1418	4847	51	165	150	256	107	191	-37.7	36.3	12.8	650	322	58	364_S243_L004	0.046631	0.953369	0.001919	0.170307	0.827773	-0.0398880785169953	-0.047761920638369	-0.00624842891504281	-0.0514806864652548	0.0310032236041051	-0.00621768573578193	0.0920521433634318	0.9607976	0.105590726109543	trichocarpa	-0.0505006277701615	-0.039309569729923	0.0701252008472263	0.0148180366795641	-0.0314187200146944	-0.0491170250977283	-0.0830983561423159	0.0160041131385833	-0.0325760931293261	-0.0543700414928544	-0.0445987649445247	0.0683794368696774	0.0337464349662873	-0.0303364937323212	-0.0404098140556961	-0.0432990571099959	0.010479751264851	-0.00101339616449666	-0.0595102873774532	-0.0406654418590768	0.0719969958434571	0.0342147302680301	0.0107264060621867	-0.0394853736404702	-0.101008482653304	0.0177034664397379	0.0136418782527203	-0.0537823965314647	-0.0395700652578239	0.0505900098825316	0.0407328644267662	-0.00574574893220551	-0.0514965214407151	-0.0241447418094873	0.0376851571430216	0.0254615742653801	-0.0583672233578679	-0.0358714743022187	0.0652120101443084	0.0383907547981607	0.0164637312582595	-0.0349246813943928	-0.0604426233876377	0.0277034272436418	0.0278587967952828	-0.012063390616785	0.00495652173515223	0.011895683454825	-0.0115852049208888	-0.0123251052604272	0.0159681579607724	0.0144914177242256	0.00445104075478072	2.95030704333859e-05	#AFDB64FF	#D32B00
OSU.374.1.5.2	OSU	374	374	0.064524	0.935476	Crowsnest	49.700658	-114.827499	NA	1	5	2	1	35	48	13	0	8.8	490	OSU	OSU.374.1.5.2	374	374	1	44	56	12	NA	OSU.374.1.5.2	OSU	374	1	5	2	1	64	96	32	NA		25	57	0.315852949418478	0.241162056816889	0.405465108108165	Oregon State University	Corvallis	OR	44.563781	-123.27944	75	11.3	18.7	4.2	14.5	1074	147	19.8	127.3	71	2459	2615	181	302	103	309	206	25	-16.3	38.9	922	509	13	63	27.27	1171	12.1	19.8	5.8	14	1030	186	21.4	106.5	58	2701	2406	256	316	81	324	243	14	-13.3	41	915	488	NA	65	22.29	1354	12.1	20.8	4.8	16	1108	155	20	134.4	64	2751	2428	315	316	94	314	220	20	-13.3	38.9	956	598	NA	65	25.49	1416	11.7	21.2	4.3	16.9	1041	211	20.9	100.5	73	2635	2580	311	305	104	320	216	22	-13.3	41.9	907	457	NA	65	23.77	1380	11.9	21.4	4.3	17.1	1015	108	21.6	197.7	71	2705	2493	308	311	80	319	239	32	-13.3	41.6	929	569	NA	65	19.28	1402	2.5	14.2	-9.2	23.5	584	231	21.4	61.5	1079	1033	5651	18	144	162	251	89	274	-40.8	32.8	11.8	551	249	60	374_S37_L001	0.061259	0.938741	0.032082	0.190861	0.777057	-0.0360982171433915	-0.0387095371954373	-0.0117408393770439	-0.0232398795105686	0.0445726185435387	0.00552536968371228	0.137323184073469	0.9330382	0.0951943474702257	trichocarpa	-0.0505006277701615	-0.039309569729923	0.0701252008472263	0.0148180366795641	-0.0314187200146944	-0.0491170250977283	-0.0830983561423159	0.0160041131385833	-0.0325760931293261	-0.0543700414928544	-0.0445987649445247	0.0683794368696774	0.0337464349662873	-0.0303364937323212	-0.0404098140556961	-0.0432990571099959	0.010479751264851	-0.00101339616449666	-0.0595102873774532	-0.0406654418590768	0.0719969958434571	0.0342147302680301	0.0107264060621867	-0.0394853736404702	-0.101008482653304	0.0177034664397379	0.0136418782527203	-0.0537823965314647	-0.0395700652578239	0.0505900098825316	0.0407328644267662	-0.00574574893220551	-0.0514965214407151	-0.0241447418094873	0.0376851571430216	0.0254615742653801	-0.0583672233578679	-0.0358714743022187	0.0652120101443084	0.0383907547981607	0.0164637312582595	-0.0349246813943928	-0.0604426233876377	0.0277034272436418	0.0278587967952828	0.00515088803480511	-0.00761626029421844	0.00611687763657789	-0.0186419550355891	-0.0353134616333419	0.0631148140867733	0.0090491320057305	0.0524917738807075	0.00634435723402541	#AAD562FF	#C63108
OSU.380.1.5.1	OSU	380	380	0.18203	0.81797	Crowsnest	49.631144	-114.498086	1316.7	1	5	1	1	45	45	0	0	8.9	543	OSU	OSU.380.1.5.1	380	380	1	43	43	0	NA	OSU.380.1.5.1	OSU	380	1	5	1	1	43	93	50	NA		0	50	0	0	0.771399377459694	Oregon State University	Corvallis	OR	44.563781	-123.27944	75	11.3	18.7	4.2	14.5	1074	147	19.8	127.3	71	2459	2615	181	302	103	309	206	25	-16.3	38.9	922	509	13	63	27.27	1171	12.1	19.8	5.8	14	1030	186	21.4	106.5	58	2701	2406	256	316	81	324	243	14	-13.3	41	915	488	NA	65	22.29	1354	12.1	20.8	4.8	16	1108	155	20	134.4	64	2751	2428	315	316	94	314	220	20	-13.3	38.9	956	598	NA	65	25.49	1416	11.7	21.2	4.3	16.9	1041	211	20.9	100.5	73	2635	2580	311	305	104	320	216	22	-13.3	41.9	907	457	NA	65	23.77	1380	11.9	21.4	4.3	17.1	1015	108	21.6	197.7	71	2705	2493	308	311	80	319	239	32	-13.3	41.6	929	569	NA	65	19.28	1402	2.4	14.1	-9.6	23.6	531	260	23.3	54.2	1098	997	5684	16	141	166	250	84	215	-41.7	32.7	12.8	556	222	58	380_S225_L004	0.182939	0.817061	0.168388	0.118924	0.712688	-0.0250769964509731	-0.0476774747962474	-0.00638108998757795	-0.0104716032917929	0.0379544156619074	0.00586486160030039	0.273197941384943	0.8284493	0.103596305143067	trichocarpa	-0.0505006277701615	-0.039309569729923	0.0701252008472263	0.0148180366795641	-0.0314187200146944	-0.0491170250977283	-0.0830983561423159	0.0160041131385833	-0.0325760931293261	-0.0543700414928544	-0.0445987649445247	0.0683794368696774	0.0337464349662873	-0.0303364937323212	-0.0404098140556961	-0.0432990571099959	0.010479751264851	-0.00101339616449666	-0.0595102873774532	-0.0406654418590768	0.0719969958434571	0.0342147302680301	0.0107264060621867	-0.0394853736404702	-0.101008482653304	0.0177034664397379	0.0136418782527203	-0.0537823965314647	-0.0395700652578239	0.0505900098825316	0.0407328644267662	-0.00574574893220551	-0.0514965214407151	-0.0241447418094873	0.0376851571430216	0.0254615742653801	-0.0583672233578679	-0.0358714743022187	0.0652120101443084	0.0383907547981607	0.0164637312582595	-0.0349246813943928	-0.0604426233876377	0.0277034272436418	0.0278587967952828	0.00369957670326922	0.00484683278849723	0.00515374810854441	-0.0227269324677701	-0.0510927624311576	0.04080227349312	0.0112830200635467	0.0452922730358173	-0.00186129325769062	#88A456FF	#B61E2B
OSU.381.1.2.3	OSU	381	381	0.054308	0.945692	Crowsnest	49.634062	-114.49098	NA	1	2	3	1	42	40	NA	0	9	546	OSU	OSU.381.1.2.3	381	381	1	42	75	33	NA	OSU.381.1.2.3	OSU	381	1	2	3	1	79	106	27	NA		NA	NA	-0.0487901641694322	0.579818495252942	0.293991241645045	Oregon State University	Corvallis	OR	44.563781	-123.27944	75	11.3	18.7	4.2	14.5	1074	147	19.8	127.3	71	2459	2615	181	302	103	309	206	25	-16.3	38.9	922	509	13	63	27.27	1171	12.1	19.8	5.8	14	1030	186	21.4	106.5	58	2701	2406	256	316	81	324	243	14	-13.3	41	915	488	NA	65	22.29	1354	12.1	20.8	4.8	16	1108	155	20	134.4	64	2751	2428	315	316	94	314	220	20	-13.3	38.9	956	598	NA	65	25.49	1416	11.7	21.2	4.3	16.9	1041	211	20.9	100.5	73	2635	2580	311	305	104	320	216	22	-13.3	41.9	907	457	NA	65	23.77	1380	11.9	21.4	4.3	17.1	1015	108	21.6	197.7	71	2705	2493	308	311	80	319	239	32	-13.3	41.6	929	569	NA	65	19.28	1402	2.3	14	-9.6	23.6	528	259	23.3	54.2	1105	1014	5701	16	141	166	250	84	214	-41.7	32.7	12.7	554	221	59	381_S41_L001	0.050628	0.949372	0.016383	0.205416	0.778201	-0.0371019807471241	-0.0386724765894785	-0.0141044825752356	-0.0326361902549281	0.0437630988869287	0.00672147243747643	0.087398687170637	0.9622612	0.0974493460504118	trichocarpa	-0.0505006277701615	-0.039309569729923	0.0701252008472263	0.0148180366795641	-0.0314187200146944	-0.0491170250977283	-0.0830983561423159	0.0160041131385833	-0.0325760931293261	-0.0543700414928544	-0.0445987649445247	0.0683794368696774	0.0337464349662873	-0.0303364937323212	-0.0404098140556961	-0.0432990571099959	0.010479751264851	-0.00101339616449666	-0.0595102873774532	-0.0406654418590768	0.0719969958434571	0.0342147302680301	0.0107264060621867	-0.0394853736404702	-0.101008482653304	0.0177034664397379	0.0136418782527203	-0.0537823965314647	-0.0395700652578239	0.0505900098825316	0.0407328644267662	-0.00574574893220551	-0.0514965214407151	-0.0241447418094873	0.0376851571430216	0.0254615742653801	-0.0583672233578679	-0.0358714743022187	0.0652120101443084	0.0383907547981607	0.0164637312582595	-0.0349246813943928	-0.0604426233876377	0.0277034272436418	0.0278587967952828	0.00401116208708461	0.00476505479642621	0.00501912305372167	-0.0230096779653698	-0.051896827021523	0.0411809987388666	0.0112539267813528	0.0461484292773717	-0.00134788211496333	#ADD963FF	#C63404
OSU.381.2.10.2	OSU	381	381	0.054308	0.945692	Crowsnest	49.634062	-114.49098	NA	2	10	2	0	24	NA	NA	0	9	546	OSU	OSU.381.2.10.2	381	381	NA	25	NA	NA	NA	OSU.381.2.10.2	OSU	381	2	10	2	0	NA	NA	NA	NA		NA	NA	NA	NA	NA	Oregon State University	Corvallis	OR	44.563781	-123.27944	75	11.3	18.7	4.2	14.5	1074	147	19.8	127.3	71	2459	2615	181	302	103	309	206	25	-16.3	38.9	922	509	13	63	27.27	1171	12.1	19.8	5.8	14	1030	186	21.4	106.5	58	2701	2406	256	316	81	324	243	14	-13.3	41	915	488	NA	65	22.29	1354	12.1	20.8	4.8	16	1108	155	20	134.4	64	2751	2428	315	316	94	314	220	20	-13.3	38.9	956	598	NA	65	25.49	1416	11.7	21.2	4.3	16.9	1041	211	20.9	100.5	73	2635	2580	311	305	104	320	216	22	-13.3	41.9	907	457	NA	65	23.77	1380	11.9	21.4	4.3	17.1	1015	108	21.6	197.7	71	2705	2493	308	311	80	319	239	32	-13.3	41.6	929	569	NA	65	19.28	1402	2.3	14	-9.6	23.6	528	259	23.3	54.2	1105	1014	5701	16	141	166	250	84	214	-41.7	32.7	12.7	554	221	59	381_S41_L001	0.050628	0.949372	0.016383	0.205416	0.778201	-0.0371019807471241	-0.0386724765894785	-0.0141044825752356	-0.0326361902549281	0.0437630988869287	0.00672147243747643	0.087398687170637	0.9622612	0.0974493460504118	trichocarpa	-0.0505006277701615	-0.039309569729923	0.0701252008472263	0.0148180366795641	-0.0314187200146944	-0.0491170250977283	-0.0830983561423159	0.0160041131385833	-0.0325760931293261	-0.0543700414928544	-0.0445987649445247	0.0683794368696774	0.0337464349662873	-0.0303364937323212	-0.0404098140556961	-0.0432990571099959	0.010479751264851	-0.00101339616449666	-0.0595102873774532	-0.0406654418590768	0.0719969958434571	0.0342147302680301	0.0107264060621867	-0.0394853736404702	-0.101008482653304	0.0177034664397379	0.0136418782527203	-0.0537823965314647	-0.0395700652578239	0.0505900098825316	0.0407328644267662	-0.00574574893220551	-0.0514965214407151	-0.0241447418094873	0.0376851571430216	0.0254615742653801	-0.0583672233578679	-0.0358714743022187	0.0652120101443084	0.0383907547981607	0.0164637312582595	-0.0349246813943928	-0.0604426233876377	0.0277034272436418	0.0278587967952828	0.00401116208708461	0.00476505479642621	0.00501912305372167	-0.0230096779653698	-0.051896827021523	0.0411809987388666	0.0112539267813528	0.0461484292773717	-0.00134788211496333	#ADD963FF	#C63404
OSU.381.2.3.2	OSU	381	381	0.054308	0.945692	Crowsnest	49.634062	-114.49098	NA	2	3	2	0	39	NA	NA	NA	9	546	OSU	OSU.381.2.3.2	381	381	NA	NA	NA	NA	NA	OSU.381.2.3.2	OSU	381	2	3	2	0	NA	NA	NA	NA		NA	NA	NA	NA	NA	Oregon State University	Corvallis	OR	44.563781	-123.27944	75	11.3	18.7	4.2	14.5	1074	147	19.8	127.3	71	2459	2615	181	302	103	309	206	25	-16.3	38.9	922	509	13	63	27.27	1171	12.1	19.8	5.8	14	1030	186	21.4	106.5	58	2701	2406	256	316	81	324	243	14	-13.3	41	915	488	NA	65	22.29	1354	12.1	20.8	4.8	16	1108	155	20	134.4	64	2751	2428	315	316	94	314	220	20	-13.3	38.9	956	598	NA	65	25.49	1416	11.7	21.2	4.3	16.9	1041	211	20.9	100.5	73	2635	2580	311	305	104	320	216	22	-13.3	41.9	907	457	NA	65	23.77	1380	11.9	21.4	4.3	17.1	1015	108	21.6	197.7	71	2705	2493	308	311	80	319	239	32	-13.3	41.6	929	569	NA	65	19.28	1402	2.3	14	-9.6	23.6	528	259	23.3	54.2	1105	1014	5701	16	141	166	250	84	214	-41.7	32.7	12.7	554	221	59	381_S41_L001	0.050628	0.949372	0.016383	0.205416	0.778201	-0.0371019807471241	-0.0386724765894785	-0.0141044825752356	-0.0326361902549281	0.0437630988869287	0.00672147243747643	0.087398687170637	0.9622612	0.0974493460504118	trichocarpa	-0.0505006277701615	-0.039309569729923	0.0701252008472263	0.0148180366795641	-0.0314187200146944	-0.0491170250977283	-0.0830983561423159	0.0160041131385833	-0.0325760931293261	-0.0543700414928544	-0.0445987649445247	0.0683794368696774	0.0337464349662873	-0.0303364937323212	-0.0404098140556961	-0.0432990571099959	0.010479751264851	-0.00101339616449666	-0.0595102873774532	-0.0406654418590768	0.0719969958434571	0.0342147302680301	0.0107264060621867	-0.0394853736404702	-0.101008482653304	0.0177034664397379	0.0136418782527203	-0.0537823965314647	-0.0395700652578239	0.0505900098825316	0.0407328644267662	-0.00574574893220551	-0.0514965214407151	-0.0241447418094873	0.0376851571430216	0.0254615742653801	-0.0583672233578679	-0.0358714743022187	0.0652120101443084	0.0383907547981607	0.0164637312582595	-0.0349246813943928	-0.0604426233876377	0.0277034272436418	0.0278587967952828	0.00401116208708461	0.00476505479642621	0.00501912305372167	-0.0230096779653698	-0.051896827021523	0.0411809987388666	0.0112539267813528	0.0461484292773717	-0.00134788211496333	#ADD963FF	#C63404
OSU.393.1.1.4	OSU	393	393	NA	NA	Crowsnest	49.79161	-113.122045	890	1	1	4	0	44	NA	NA	0	6.3	671	OSU	OSU.393.1.1.4	393	393	NA	13	NA	NA	NA	OSU.393.1.1.4	OSU	393	1	1	4	0	NA	NA	NA	NA		NA	NA	NA	NA	NA	Oregon State University	Corvallis	OR	44.563781	-123.27944	75	11.3	18.7	4.2	14.5	1074	147	19.8	127.3	71	2459	2615	181	302	103	309	206	25	-16.3	38.9	922	509	13	63	27.27	1171	12.1	19.8	5.8	14	1030	186	21.4	106.5	58	2701	2406	256	316	81	324	243	14	-13.3	41	915	488	NA	65	22.29	1354	12.1	20.8	4.8	16	1108	155	20	134.4	64	2751	2428	315	316	94	314	220	20	-13.3	38.9	956	598	NA	65	25.49	1416	11.7	21.2	4.3	16.9	1041	211	20.9	100.5	73	2635	2580	311	305	104	320	216	22	-13.3	41.9	907	457	NA	65	23.77	1380	11.9	21.4	4.3	17.1	1015	108	21.6	197.7	71	2705	2493	308	311	80	319	239	32	-13.3	41.6	929	569	NA	65	19.28	1402	5	17.9	-9.2	27	403	252	37.3	70.7	888	1631	4786	86	170	140	259	118	85	-40.3	36.8	13.4	665	360	55	NA	NA	NA	NA	NA	NA	NA	NA	NA	NA	NA	NA	NA	NA	NA		-0.0505006277701615	-0.039309569729923	0.0701252008472263	0.0148180366795641	-0.0314187200146944	-0.0491170250977283	-0.0830983561423159	0.0160041131385833	-0.0325760931293261	-0.0543700414928544	-0.0445987649445247	0.0683794368696774	0.0337464349662873	-0.0303364937323212	-0.0404098140556961	-0.0432990571099959	0.010479751264851	-0.00101339616449666	-0.0595102873774532	-0.0406654418590768	0.0719969958434571	0.0342147302680301	0.0107264060621867	-0.0394853736404702	-0.101008482653304	0.0177034664397379	0.0136418782527203	-0.0537823965314647	-0.0395700652578239	0.0505900098825316	0.0407328644267662	-0.00574574893220551	-0.0514965214407151	-0.0241447418094873	0.0376851571430216	0.0254615742653801	-0.0583672233578679	-0.0358714743022187	0.0652120101443084	0.0383907547981607	0.0164637312582595	-0.0349246813943928	-0.0604426233876377	0.0277034272436418	0.0278587967952828	NA	NA	NA	NA	NA	NA	NA	NA	NA	grey	white
OSU.393.2.7.2	OSU	393	393	NA	NA	Crowsnest	49.79161	-113.122045	890	2	7	2	0	12	NA	NA	0	6.3	671	OSU	OSU.393.2.7.2	393	393	NA	NA	NA	NA	NA	OSU.393.2.7.2	OSU	393	2	7	2	0	NA	NA	NA	NA		NA	NA	NA	NA	NA	Oregon State University	Corvallis	OR	44.563781	-123.27944	75	11.3	18.7	4.2	14.5	1074	147	19.8	127.3	71	2459	2615	181	302	103	309	206	25	-16.3	38.9	922	509	13	63	27.27	1171	12.1	19.8	5.8	14	1030	186	21.4	106.5	58	2701	2406	256	316	81	324	243	14	-13.3	41	915	488	NA	65	22.29	1354	12.1	20.8	4.8	16	1108	155	20	134.4	64	2751	2428	315	316	94	314	220	20	-13.3	38.9	956	598	NA	65	25.49	1416	11.7	21.2	4.3	16.9	1041	211	20.9	100.5	73	2635	2580	311	305	104	320	216	22	-13.3	41.9	907	457	NA	65	23.77	1380	11.9	21.4	4.3	17.1	1015	108	21.6	197.7	71	2705	2493	308	311	80	319	239	32	-13.3	41.6	929	569	NA	65	19.28	1402	5	17.9	-9.2	27	403	252	37.3	70.7	888	1631	4786	86	170	140	259	118	85	-40.3	36.8	13.4	665	360	55	NA	NA	NA	NA	NA	NA	NA	NA	NA	NA	NA	NA	NA	NA	NA		-0.0505006277701615	-0.039309569729923	0.0701252008472263	0.0148180366795641	-0.0314187200146944	-0.0491170250977283	-0.0830983561423159	0.0160041131385833	-0.0325760931293261	-0.0543700414928544	-0.0445987649445247	0.0683794368696774	0.0337464349662873	-0.0303364937323212	-0.0404098140556961	-0.0432990571099959	0.010479751264851	-0.00101339616449666	-0.0595102873774532	-0.0406654418590768	0.0719969958434571	0.0342147302680301	0.0107264060621867	-0.0394853736404702	-0.101008482653304	0.0177034664397379	0.0136418782527203	-0.0537823965314647	-0.0395700652578239	0.0505900098825316	0.0407328644267662	-0.00574574893220551	-0.0514965214407151	-0.0241447418094873	0.0376851571430216	0.0254615742653801	-0.0583672233578679	-0.0358714743022187	0.0652120101443084	0.0383907547981607	0.0164637312582595	-0.0349246813943928	-0.0604426233876377	0.0277034272436418	0.0278587967952828	NA	NA	NA	NA	NA	NA	NA	NA	NA	grey	white
OSU.405.1.1.2	OSU	405	405	0.665318	0.334682	Cassiar	60.0516	-128.909711	640	1	1	2	1	31	38	7	0	14	667	OSU	OSU.405.1.1.2	405	405	NA	39	NA	NA	NA	OSU.405.1.1.2	OSU	405	1	1	2	0	17	NA	NA	NA		NA	NA	0.203598955241239	NA	NA	Oregon State University	Corvallis	OR	44.563781	-123.27944	75	11.3	18.7	4.2	14.5	1074	147	19.8	127.3	71	2459	2615	181	302	103	309	206	25	-16.3	38.9	922	509	13	63	27.27	1171	12.1	19.8	5.8	14	1030	186	21.4	106.5	58	2701	2406	256	316	81	324	243	14	-13.3	41	915	488	NA	65	22.29	1354	12.1	20.8	4.8	16	1108	155	20	134.4	64	2751	2428	315	316	94	314	220	20	-13.3	38.9	956	598	NA	65	25.49	1416	11.7	21.2	4.3	16.9	1041	211	20.9	100.5	73	2635	2580	311	305	104	320	216	22	-13.3	41.9	907	457	NA	65	23.77	1380	11.9	21.4	4.3	17.1	1015	108	21.6	197.7	71	2705	2493	308	311	80	319	239	32	-13.3	41.6	929	569	NA	65	19.28	1402	-2.7	15.1	-23.9	39	407	231	17.9	65.3	2800	1023	7533	19	132	161	247	86	170	-53.5	33.5	9.8	443	205	55	405_S73_L002	0.673962	0.326038	0.611433	0.388557	1e-05	0.0274866839675594	0.0241158706190436	0.0381690549947803	0.000560667030339472	0.0381818239618932	0.00484738159902132	0.395235600480754	0.4171512	0.0950673994020078	balsamifera	-0.0505006277701615	-0.039309569729923	0.0701252008472263	0.0148180366795641	-0.0314187200146944	-0.0491170250977283	-0.0830983561423159	0.0160041131385833	-0.0325760931293261	-0.0543700414928544	-0.0445987649445247	0.0683794368696774	0.0337464349662873	-0.0303364937323212	-0.0404098140556961	-0.0432990571099959	0.010479751264851	-0.00101339616449666	-0.0595102873774532	-0.0406654418590768	0.0719969958434571	0.0342147302680301	0.0107264060621867	-0.0394853736404702	-0.101008482653304	0.0177034664397379	0.0136418782527203	-0.0537823965314647	-0.0395700652578239	0.0505900098825316	0.0407328644267662	-0.00574574893220551	-0.0514965214407151	-0.0241447418094873	0.0376851571430216	0.0254615742653801	-0.0583672233578679	-0.0358714743022187	0.0652120101443084	0.0383907547981607	0.0164637312582595	-0.0349246813943928	-0.0604426233876377	0.0277034272436418	0.0278587967952828	0.0416651731667305	0.0573575370372098	-0.0331421152182614	0.016149142288679	0.0597638121140929	-0.0168159562833133	-0.0555465411449289	0.0412111025914719	-0.0222778193260698	#3E4E6FFF	#00639C
OSU.405.2.4.5	OSU	405	405	0.665318	0.334682	Cassiar	60.0516	-128.909711	640	2	4	5	1	48	46	NA	0	14	667	OSU	OSU.405.2.4.5	405	405	1	48	51	3	NA	OSU.405.2.4.5	OSU	405	2	4	5	0	NA	NA	NA	NA		NA	NA	-0.0425596144187961	0.0606246218164346	NA	Oregon State University	Corvallis	OR	44.563781	-123.27944	75	11.3	18.7	4.2	14.5	1074	147	19.8	127.3	71	2459	2615	181	302	103	309	206	25	-16.3	38.9	922	509	13	63	27.27	1171	12.1	19.8	5.8	14	1030	186	21.4	106.5	58	2701	2406	256	316	81	324	243	14	-13.3	41	915	488	NA	65	22.29	1354	12.1	20.8	4.8	16	1108	155	20	134.4	64	2751	2428	315	316	94	314	220	20	-13.3	38.9	956	598	NA	65	25.49	1416	11.7	21.2	4.3	16.9	1041	211	20.9	100.5	73	2635	2580	311	305	104	320	216	22	-13.3	41.9	907	457	NA	65	23.77	1380	11.9	21.4	4.3	17.1	1015	108	21.6	197.7	71	2705	2493	308	311	80	319	239	32	-13.3	41.6	929	569	NA	65	19.28	1402	-2.7	15.1	-23.9	39	407	231	17.9	65.3	2800	1023	7533	19	132	161	247	86	170	-53.5	33.5	9.8	443	205	55	405_S73_L002	0.673962	0.326038	0.611433	0.388557	1e-05	0.0274866839675594	0.0241158706190436	0.0381690549947803	0.000560667030339472	0.0381818239618932	0.00484738159902132	0.395235600480754	0.4171512	0.0950673994020078	balsamifera	-0.0505006277701615	-0.039309569729923	0.0701252008472263	0.0148180366795641	-0.0314187200146944	-0.0491170250977283	-0.0830983561423159	0.0160041131385833	-0.0325760931293261	-0.0543700414928544	-0.0445987649445247	0.0683794368696774	0.0337464349662873	-0.0303364937323212	-0.0404098140556961	-0.0432990571099959	0.010479751264851	-0.00101339616449666	-0.0595102873774532	-0.0406654418590768	0.0719969958434571	0.0342147302680301	0.0107264060621867	-0.0394853736404702	-0.101008482653304	0.0177034664397379	0.0136418782527203	-0.0537823965314647	-0.0395700652578239	0.0505900098825316	0.0407328644267662	-0.00574574893220551	-0.0514965214407151	-0.0241447418094873	0.0376851571430216	0.0254615742653801	-0.0583672233578679	-0.0358714743022187	0.0652120101443084	0.0383907547981607	0.0164637312582595	-0.0349246813943928	-0.0604426233876377	0.0277034272436418	0.0278587967952828	0.0416651731667305	0.0573575370372098	-0.0331421152182614	0.016149142288679	0.0597638121140929	-0.0168159562833133	-0.0555465411449289	0.0412111025914719	-0.0222778193260698	#3E4E6FFF	#00639C
OSU.405.2.9.3	OSU	405	405	0.665318	0.334682	Cassiar	60.0516	-128.909711	640	2	9	3	0	13	NA	NA	0	14	667	OSU	OSU.405.2.9.3	405	405	NA	9	NA	NA	NA	OSU.405.2.9.3	OSU	405	2	9	3	0	NA	NA	NA	NA		NA	NA	NA	NA	NA	Oregon State University	Corvallis	OR	44.563781	-123.27944	75	11.3	18.7	4.2	14.5	1074	147	19.8	127.3	71	2459	2615	181	302	103	309	206	25	-16.3	38.9	922	509	13	63	27.27	1171	12.1	19.8	5.8	14	1030	186	21.4	106.5	58	2701	2406	256	316	81	324	243	14	-13.3	41	915	488	NA	65	22.29	1354	12.1	20.8	4.8	16	1108	155	20	134.4	64	2751	2428	315	316	94	314	220	20	-13.3	38.9	956	598	NA	65	25.49	1416	11.7	21.2	4.3	16.9	1041	211	20.9	100.5	73	2635	2580	311	305	104	320	216	22	-13.3	41.9	907	457	NA	65	23.77	1380	11.9	21.4	4.3	17.1	1015	108	21.6	197.7	71	2705	2493	308	311	80	319	239	32	-13.3	41.6	929	569	NA	65	19.28	1402	-2.7	15.1	-23.9	39	407	231	17.9	65.3	2800	1023	7533	19	132	161	247	86	170	-53.5	33.5	9.8	443	205	55	405_S73_L002	0.673962	0.326038	0.611433	0.388557	1e-05	0.0274866839675594	0.0241158706190436	0.0381690549947803	0.000560667030339472	0.0381818239618932	0.00484738159902132	0.395235600480754	0.4171512	0.0950673994020078	balsamifera	-0.0505006277701615	-0.039309569729923	0.0701252008472263	0.0148180366795641	-0.0314187200146944	-0.0491170250977283	-0.0830983561423159	0.0160041131385833	-0.0325760931293261	-0.0543700414928544	-0.0445987649445247	0.0683794368696774	0.0337464349662873	-0.0303364937323212	-0.0404098140556961	-0.0432990571099959	0.010479751264851	-0.00101339616449666	-0.0595102873774532	-0.0406654418590768	0.0719969958434571	0.0342147302680301	0.0107264060621867	-0.0394853736404702	-0.101008482653304	0.0177034664397379	0.0136418782527203	-0.0537823965314647	-0.0395700652578239	0.0505900098825316	0.0407328644267662	-0.00574574893220551	-0.0514965214407151	-0.0241447418094873	0.0376851571430216	0.0254615742653801	-0.0583672233578679	-0.0358714743022187	0.0652120101443084	0.0383907547981607	0.0164637312582595	-0.0349246813943928	-0.0604426233876377	0.0277034272436418	0.0278587967952828	0.0416651731667305	0.0573575370372098	-0.0331421152182614	0.016149142288679	0.0597638121140929	-0.0168159562833133	-0.0555465411449289	0.0412111025914719	-0.0222778193260698	#3E4E6FFF	#00639C
OSU.411.1.2.4	OSU	411	411	0.706952	0.293048	Cassiar	59.670695	-129.161659	705.4	1	2	4	1	52	51	NA	0	13	627	OSU	OSU.411.1.2.4	411	411	1	49	41	NA	NA	OSU.411.1.2.4	OSU	411	1	2	4	1	10	15	5	NA		NA	NA	-0.0194180858571018	-0.178248231406319	0.405465108108164	Oregon State University	Corvallis	OR	44.563781	-123.27944	75	11.3	18.7	4.2	14.5	1074	147	19.8	127.3	71	2459	2615	181	302	103	309	206	25	-16.3	38.9	922	509	13	63	27.27	1171	12.1	19.8	5.8	14	1030	186	21.4	106.5	58	2701	2406	256	316	81	324	243	14	-13.3	41	915	488	NA	65	22.29	1354	12.1	20.8	4.8	16	1108	155	20	134.4	64	2751	2428	315	316	94	314	220	20	-13.3	38.9	956	598	NA	65	25.49	1416	11.7	21.2	4.3	16.9	1041	211	20.9	100.5	73	2635	2580	311	305	104	320	216	22	-13.3	41.9	907	457	NA	65	23.77	1380	11.9	21.4	4.3	17.1	1015	108	21.6	197.7	71	2705	2493	308	311	80	319	239	32	-13.3	41.6	929	569	NA	65	19.28	1402	-1.7	14.1	-20	34.1	447	219	18.6	64.2	2340	912	7162	12	128	168	244	75	215	-50.8	32.2	10.1	452	205	57	411_S168_L003	0.711645	0.288355	0.644895	0.355095	1e-05	0.0313279676014066	0.0223623251812435	0.0375778561456574	0.0128681911497752	0.0427531066224983	0.0116138915930596	0.393817991309439	0.3667032	0.0967277465047522	balsamifera	-0.0505006277701615	-0.039309569729923	0.0701252008472263	0.0148180366795641	-0.0314187200146944	-0.0491170250977283	-0.0830983561423159	0.0160041131385833	-0.0325760931293261	-0.0543700414928544	-0.0445987649445247	0.0683794368696774	0.0337464349662873	-0.0303364937323212	-0.0404098140556961	-0.0432990571099959	0.010479751264851	-0.00101339616449666	-0.0595102873774532	-0.0406654418590768	0.0719969958434571	0.0342147302680301	0.0107264060621867	-0.0394853736404702	-0.101008482653304	0.0177034664397379	0.0136418782527203	-0.0537823965314647	-0.0395700652578239	0.0505900098825316	0.0407328644267662	-0.00574574893220551	-0.0514965214407151	-0.0241447418094873	0.0376851571430216	0.0254615742653801	-0.0583672233578679	-0.0358714743022187	0.0652120101443084	0.0383907547981607	0.0164637312582595	-0.0349246813943928	-0.0604426233876377	0.0277034272436418	0.0278587967952828	0.0398648854995996	0.0398501736350721	-0.0131929818074986	0.00749775877141727	0.0281053279610335	-0.00559817722265175	-0.0389633986900715	0.00209896388691912	-0.0126055216662702	#3F547DFF	#005BA4
OSU.411.2.3.3	OSU	411	411	0.706952	0.293048	Cassiar	59.670695	-129.161659	705.4	2	3	3	1	43	41	NA	0	13	627	OSU	OSU.411.2.3.3	411	411	1	32	33	1	NA	OSU.411.2.3.3	OSU	411	2	3	3	1	41	NA	NA	NA		NA	NA	-0.0476280489892544	0.0307716586667537	NA	Oregon State University	Corvallis	OR	44.563781	-123.27944	75	11.3	18.7	4.2	14.5	1074	147	19.8	127.3	71	2459	2615	181	302	103	309	206	25	-16.3	38.9	922	509	13	63	27.27	1171	12.1	19.8	5.8	14	1030	186	21.4	106.5	58	2701	2406	256	316	81	324	243	14	-13.3	41	915	488	NA	65	22.29	1354	12.1	20.8	4.8	16	1108	155	20	134.4	64	2751	2428	315	316	94	314	220	20	-13.3	38.9	956	598	NA	65	25.49	1416	11.7	21.2	4.3	16.9	1041	211	20.9	100.5	73	2635	2580	311	305	104	320	216	22	-13.3	41.9	907	457	NA	65	23.77	1380	11.9	21.4	4.3	17.1	1015	108	21.6	197.7	71	2705	2493	308	311	80	319	239	32	-13.3	41.6	929	569	NA	65	19.28	1402	-1.7	14.1	-20	34.1	447	219	18.6	64.2	2340	912	7162	12	128	168	244	75	215	-50.8	32.2	10.1	452	205	57	411_S168_L003	0.711645	0.288355	0.644895	0.355095	1e-05	0.0313279676014066	0.0223623251812435	0.0375778561456574	0.0128681911497752	0.0427531066224983	0.0116138915930596	0.393817991309439	0.3667032	0.0967277465047522	balsamifera	-0.0505006277701615	-0.039309569729923	0.0701252008472263	0.0148180366795641	-0.0314187200146944	-0.0491170250977283	-0.0830983561423159	0.0160041131385833	-0.0325760931293261	-0.0543700414928544	-0.0445987649445247	0.0683794368696774	0.0337464349662873	-0.0303364937323212	-0.0404098140556961	-0.0432990571099959	0.010479751264851	-0.00101339616449666	-0.0595102873774532	-0.0406654418590768	0.0719969958434571	0.0342147302680301	0.0107264060621867	-0.0394853736404702	-0.101008482653304	0.0177034664397379	0.0136418782527203	-0.0537823965314647	-0.0395700652578239	0.0505900098825316	0.0407328644267662	-0.00574574893220551	-0.0514965214407151	-0.0241447418094873	0.0376851571430216	0.0254615742653801	-0.0583672233578679	-0.0358714743022187	0.0652120101443084	0.0383907547981607	0.0164637312582595	-0.0349246813943928	-0.0604426233876377	0.0277034272436418	0.0278587967952828	0.0398648854995996	0.0398501736350721	-0.0131929818074986	0.00749775877141727	0.0281053279610335	-0.00559817722265175	-0.0389633986900715	0.00209896388691912	-0.0126055216662702	#3F547DFF	#005BA4
OSU.416.1.10.1	OSU	416	416	0.684579	0.315421	Cassiar	59.328977	-129.223796	772.2	1	10	1	1	52	52	0	0	12.3	631	OSU	OSU.416.1.10.1	416	416	1	52	52.6	0.600000000000001	NA	OSU.416.1.10.1	OSU	416	1	10	1	1	58	28	NA	NA		0.600000000000001	NA	0	0.0114724011622367	-0.728238500371215	Oregon State University	Corvallis	OR	44.563781	-123.27944	75	11.3	18.7	4.2	14.5	1074	147	19.8	127.3	71	2459	2615	181	302	103	309	206	25	-16.3	38.9	922	509	13	63	27.27	1171	12.1	19.8	5.8	14	1030	186	21.4	106.5	58	2701	2406	256	316	81	324	243	14	-13.3	41	915	488	NA	65	22.29	1354	12.1	20.8	4.8	16	1108	155	20	134.4	64	2751	2428	315	316	94	314	220	20	-13.3	38.9	956	598	NA	65	25.49	1416	11.7	21.2	4.3	16.9	1041	211	20.9	100.5	73	2635	2580	311	305	104	320	216	22	-13.3	41.9	907	457	NA	65	23.77	1380	11.9	21.4	4.3	17.1	1015	108	21.6	197.7	71	2705	2493	308	311	80	319	239	32	-13.3	41.6	929	569	NA	65	19.28	1402	-1	13	-16.4	29.4	443	203	20.3	64.1	1984	801	6909	8	118	178	239	61	231	-48.2	31.1	9.2	417	200	57	416_S186_L003	0.698334	0.301666	0.634487	0.365503	1e-05	0.0300985767081606	0.0237416074337212	0.0337273510119655	0.0128940366181004	0.0452401342992453	0.00994989105855233	0.366020524515393	0.3687327	0.0987321896871398	balsamifera	-0.0505006277701615	-0.039309569729923	0.0701252008472263	0.0148180366795641	-0.0314187200146944	-0.0491170250977283	-0.0830983561423159	0.0160041131385833	-0.0325760931293261	-0.0543700414928544	-0.0445987649445247	0.0683794368696774	0.0337464349662873	-0.0303364937323212	-0.0404098140556961	-0.0432990571099959	0.010479751264851	-0.00101339616449666	-0.0595102873774532	-0.0406654418590768	0.0719969958434571	0.0342147302680301	0.0107264060621867	-0.0394853736404702	-0.101008482653304	0.0177034664397379	0.0136418782527203	-0.0537823965314647	-0.0395700652578239	0.0505900098825316	0.0407328644267662	-0.00574574893220551	-0.0514965214407151	-0.0241447418094873	0.0376851571430216	0.0254615742653801	-0.0583672233578679	-0.0358714743022187	0.0652120101443084	0.0383907547981607	0.0164637312582595	-0.0349246813943928	-0.0604426233876377	0.0277034272436418	0.0278587967952828	0.0379749114922774	0.0268511806870123	0.00294267897448207	0.00406526539157764	0.0014458835118311	0.00682597899474022	-0.0259652586725687	-0.0237604740360056	0.0100457779059937	#3F5278FF	#005DA2
OSU.416.2.3.4	OSU	416	416	0.684579	0.315421	Cassiar	59.328977	-129.223796	772.2	2	3	4	1	47	19	NA	0	12.3	631	OSU	OSU.416.2.3.4	416	416	1	49	49	0	NA	OSU.416.2.3.4	OSU	416	2	3	4	1	22	30	8	NA		NA	NA	-0.905708622543618	0	0.310154928303839	Oregon State University	Corvallis	OR	44.563781	-123.27944	75	11.3	18.7	4.2	14.5	1074	147	19.8	127.3	71	2459	2615	181	302	103	309	206	25	-16.3	38.9	922	509	13	63	27.27	1171	12.1	19.8	5.8	14	1030	186	21.4	106.5	58	2701	2406	256	316	81	324	243	14	-13.3	41	915	488	NA	65	22.29	1354	12.1	20.8	4.8	16	1108	155	20	134.4	64	2751	2428	315	316	94	314	220	20	-13.3	38.9	956	598	NA	65	25.49	1416	11.7	21.2	4.3	16.9	1041	211	20.9	100.5	73	2635	2580	311	305	104	320	216	22	-13.3	41.9	907	457	NA	65	23.77	1380	11.9	21.4	4.3	17.1	1015	108	21.6	197.7	71	2705	2493	308	311	80	319	239	32	-13.3	41.6	929	569	NA	65	19.28	1402	-1	13	-16.4	29.4	443	203	20.3	64.1	1984	801	6909	8	118	178	239	61	231	-48.2	31.1	9.2	417	200	57	416_S186_L003	0.698334	0.301666	0.634487	0.365503	1e-05	0.0300985767081606	0.0237416074337212	0.0337273510119655	0.0128940366181004	0.0452401342992453	0.00994989105855233	0.366020524515393	0.3687327	0.0987321896871398	balsamifera	-0.0505006277701615	-0.039309569729923	0.0701252008472263	0.0148180366795641	-0.0314187200146944	-0.0491170250977283	-0.0830983561423159	0.0160041131385833	-0.0325760931293261	-0.0543700414928544	-0.0445987649445247	0.0683794368696774	0.0337464349662873	-0.0303364937323212	-0.0404098140556961	-0.0432990571099959	0.010479751264851	-0.00101339616449666	-0.0595102873774532	-0.0406654418590768	0.0719969958434571	0.0342147302680301	0.0107264060621867	-0.0394853736404702	-0.101008482653304	0.0177034664397379	0.0136418782527203	-0.0537823965314647	-0.0395700652578239	0.0505900098825316	0.0407328644267662	-0.00574574893220551	-0.0514965214407151	-0.0241447418094873	0.0376851571430216	0.0254615742653801	-0.0583672233578679	-0.0358714743022187	0.0652120101443084	0.0383907547981607	0.0164637312582595	-0.0349246813943928	-0.0604426233876377	0.0277034272436418	0.0278587967952828	0.0379749114922774	0.0268511806870123	0.00294267897448207	0.00406526539157764	0.0014458835118311	0.00682597899474022	-0.0259652586725687	-0.0237604740360056	0.0100457779059937	#3F5278FF	#005DA2
OSU.419.1.9.3	OSU	419	419	0.675633	0.324367	Cassiar	59.126286	-129.824136	809.4	1	9	3	1	44	45	1	0	12.6	597	OSU	OSU.419.1.9.3	419	419	NA	14	NA	NA	NA	OSU.419.1.9.3	OSU	419	1	9	3	0	NA	NA	NA	NA		NA	NA	0.0224728558520586	NA	NA	Oregon State University	Corvallis	OR	44.563781	-123.27944	75	11.3	18.7	4.2	14.5	1074	147	19.8	127.3	71	2459	2615	181	302	103	309	206	25	-16.3	38.9	922	509	13	63	27.27	1171	12.1	19.8	5.8	14	1030	186	21.4	106.5	58	2701	2406	256	316	81	324	243	14	-13.3	41	915	488	NA	65	22.29	1354	12.1	20.8	4.8	16	1108	155	20	134.4	64	2751	2428	315	316	94	314	220	20	-13.3	38.9	956	598	NA	65	25.49	1416	11.7	21.2	4.3	16.9	1041	211	20.9	100.5	73	2635	2580	311	305	104	320	216	22	-13.3	41.9	907	457	NA	65	23.77	1380	11.9	21.4	4.3	17.1	1015	108	21.6	197.7	71	2705	2493	308	311	80	319	239	32	-13.3	41.6	929	569	NA	65	19.28	1402	-1.3	12.6	-16.7	29.3	477	212	18.3	59.6	2002	741	7007	7	117	174	240	66	256	-48	30.5	10.1	402	183	57	419_S156_L003	0.672513	0.327487	0.605644	0.394346	1e-05	0.028417584495917	0.0258210901246564	0.0288367219602947	0.00841679525347242	0.0299616856038154	0.004049844723261	0.553360658263737	0.4349838	0.0980573604824027	balsamifera	-0.0505006277701615	-0.039309569729923	0.0701252008472263	0.0148180366795641	-0.0314187200146944	-0.0491170250977283	-0.0830983561423159	0.0160041131385833	-0.0325760931293261	-0.0543700414928544	-0.0445987649445247	0.0683794368696774	0.0337464349662873	-0.0303364937323212	-0.0404098140556961	-0.0432990571099959	0.010479751264851	-0.00101339616449666	-0.0595102873774532	-0.0406654418590768	0.0719969958434571	0.0342147302680301	0.0107264060621867	-0.0394853736404702	-0.101008482653304	0.0177034664397379	0.0136418782527203	-0.0537823965314647	-0.0395700652578239	0.0505900098825316	0.0407328644267662	-0.00574574893220551	-0.0514965214407151	-0.0241447418094873	0.0376851571430216	0.0254615742653801	-0.0583672233578679	-0.0358714743022187	0.0652120101443084	0.0383907547981607	0.0164637312582595	-0.0349246813943928	-0.0604426233876377	0.0277034272436418	0.0278587967952828	0.0427642476658205	0.0185420500402664	0.000532091484310321	-0.00121352036446235	-0.00756222605670939	0.0111593001700199	-0.0184814943701267	-0.00894493752019701	-0.00132687503908822	#3E4E6EFF	#00659A
OSU.419.2.4.1	OSU	419	419	0.675633	0.324367	Cassiar	59.126286	-129.824136	809.4	2	4	1	0	43	NA	NA	0	12.6	597	OSU	OSU.419.2.4.1	419	419	NA	31	NA	NA	NA	OSU.419.2.4.1	OSU	419	2	4	1	0	NA	NA	NA	NA		NA	NA	NA	NA	NA	Oregon State University	Corvallis	OR	44.563781	-123.27944	75	11.3	18.7	4.2	14.5	1074	147	19.8	127.3	71	2459	2615	181	302	103	309	206	25	-16.3	38.9	922	509	13	63	27.27	1171	12.1	19.8	5.8	14	1030	186	21.4	106.5	58	2701	2406	256	316	81	324	243	14	-13.3	41	915	488	NA	65	22.29	1354	12.1	20.8	4.8	16	1108	155	20	134.4	64	2751	2428	315	316	94	314	220	20	-13.3	38.9	956	598	NA	65	25.49	1416	11.7	21.2	4.3	16.9	1041	211	20.9	100.5	73	2635	2580	311	305	104	320	216	22	-13.3	41.9	907	457	NA	65	23.77	1380	11.9	21.4	4.3	17.1	1015	108	21.6	197.7	71	2705	2493	308	311	80	319	239	32	-13.3	41.6	929	569	NA	65	19.28	1402	-1.3	12.6	-16.7	29.3	477	212	18.3	59.6	2002	741	7007	7	117	174	240	66	256	-48	30.5	10.1	402	183	57	419_S156_L003	0.672513	0.327487	0.605644	0.394346	1e-05	0.028417584495917	0.0258210901246564	0.0288367219602947	0.00841679525347242	0.0299616856038154	0.004049844723261	0.553360658263737	0.4349838	0.0980573604824027	balsamifera	-0.0505006277701615	-0.039309569729923	0.0701252008472263	0.0148180366795641	-0.0314187200146944	-0.0491170250977283	-0.0830983561423159	0.0160041131385833	-0.0325760931293261	-0.0543700414928544	-0.0445987649445247	0.0683794368696774	0.0337464349662873	-0.0303364937323212	-0.0404098140556961	-0.0432990571099959	0.010479751264851	-0.00101339616449666	-0.0595102873774532	-0.0406654418590768	0.0719969958434571	0.0342147302680301	0.0107264060621867	-0.0394853736404702	-0.101008482653304	0.0177034664397379	0.0136418782527203	-0.0537823965314647	-0.0395700652578239	0.0505900098825316	0.0407328644267662	-0.00574574893220551	-0.0514965214407151	-0.0241447418094873	0.0376851571430216	0.0254615742653801	-0.0583672233578679	-0.0358714743022187	0.0652120101443084	0.0383907547981607	0.0164637312582595	-0.0349246813943928	-0.0604426233876377	0.0277034272436418	0.0278587967952828	0.0427642476658205	0.0185420500402664	0.000532091484310321	-0.00121352036446235	-0.00756222605670939	0.0111593001700199	-0.0184814943701267	-0.00894493752019701	-0.00132687503908822	#3E4E6EFF	#00659A
OSU.419.2.7.3	OSU	419	419	0.675633	0.324367	Cassiar	59.126286	-129.824136	809.4	2	7	3	1	63	63	0	0	12.6	597	OSU	OSU.419.2.7.3	419	419	1	64	65	1	NA	OSU.419.2.7.3	OSU	419	2	7	3	1	64	63	NA	NA		1	NA	0	0.0155041865359653	-0.0157483569681389	Oregon State University	Corvallis	OR	44.563781	-123.27944	75	11.3	18.7	4.2	14.5	1074	147	19.8	127.3	71	2459	2615	181	302	103	309	206	25	-16.3	38.9	922	509	13	63	27.27	1171	12.1	19.8	5.8	14	1030	186	21.4	106.5	58	2701	2406	256	316	81	324	243	14	-13.3	41	915	488	NA	65	22.29	1354	12.1	20.8	4.8	16	1108	155	20	134.4	64	2751	2428	315	316	94	314	220	20	-13.3	38.9	956	598	NA	65	25.49	1416	11.7	21.2	4.3	16.9	1041	211	20.9	100.5	73	2635	2580	311	305	104	320	216	22	-13.3	41.9	907	457	NA	65	23.77	1380	11.9	21.4	4.3	17.1	1015	108	21.6	197.7	71	2705	2493	308	311	80	319	239	32	-13.3	41.6	929	569	NA	65	19.28	1402	-1.3	12.6	-16.7	29.3	477	212	18.3	59.6	2002	741	7007	7	117	174	240	66	256	-48	30.5	10.1	402	183	57	419_S156_L003	0.672513	0.327487	0.605644	0.394346	1e-05	0.028417584495917	0.0258210901246564	0.0288367219602947	0.00841679525347242	0.0299616856038154	0.004049844723261	0.553360658263737	0.4349838	0.0980573604824027	balsamifera	-0.0505006277701615	-0.039309569729923	0.0701252008472263	0.0148180366795641	-0.0314187200146944	-0.0491170250977283	-0.0830983561423159	0.0160041131385833	-0.0325760931293261	-0.0543700414928544	-0.0445987649445247	0.0683794368696774	0.0337464349662873	-0.0303364937323212	-0.0404098140556961	-0.0432990571099959	0.010479751264851	-0.00101339616449666	-0.0595102873774532	-0.0406654418590768	0.0719969958434571	0.0342147302680301	0.0107264060621867	-0.0394853736404702	-0.101008482653304	0.0177034664397379	0.0136418782527203	-0.0537823965314647	-0.0395700652578239	0.0505900098825316	0.0407328644267662	-0.00574574893220551	-0.0514965214407151	-0.0241447418094873	0.0376851571430216	0.0254615742653801	-0.0583672233578679	-0.0358714743022187	0.0652120101443084	0.0383907547981607	0.0164637312582595	-0.0349246813943928	-0.0604426233876377	0.0277034272436418	0.0278587967952828	0.0427642476658205	0.0185420500402664	0.000532091484310321	-0.00121352036446235	-0.00756222605670939	0.0111593001700199	-0.0184814943701267	-0.00894493752019701	-0.00132687503908822	#3E4E6EFF	#00659A
OSU.423.1.7.2	OSU	423	423	0.566114	0.433886	Cassiar	58.875079	-130.039692	769.4	1	7	2	1	21	23	2	0	12.3	614	OSU	OSU.423.1.7.2	423	423	NA	17	NA	NA	NA	OSU.423.1.7.2	OSU	423	1	7	2	1	15	30	15	NA		NA	NA	0.0909717782057267	NA	0.693147180559945	Oregon State University	Corvallis	OR	44.563781	-123.27944	75	11.3	18.7	4.2	14.5	1074	147	19.8	127.3	71	2459	2615	181	302	103	309	206	25	-16.3	38.9	922	509	13	63	27.27	1171	12.1	19.8	5.8	14	1030	186	21.4	106.5	58	2701	2406	256	316	81	324	243	14	-13.3	41	915	488	NA	65	22.29	1354	12.1	20.8	4.8	16	1108	155	20	134.4	64	2751	2428	315	316	94	314	220	20	-13.3	38.9	956	598	NA	65	25.49	1416	11.7	21.2	4.3	16.9	1041	211	20.9	100.5	73	2635	2580	311	305	104	320	216	22	-13.3	41.9	907	457	NA	65	23.77	1380	11.9	21.4	4.3	17.1	1015	108	21.6	197.7	71	2705	2493	308	311	80	319	239	32	-13.3	41.6	929	569	NA	65	19.28	1402	-1	12.6	-16.4	29	460	229	19.7	55	1945	770	6894	7	122	173	241	68	219	-48.4	30.8	9.6	445	192	58	423_S163_L003	0.585585	0.414415	0.513588	0.486402	1e-05	0.0198159174857321	0.0342919537921238	0.0495411747697029	-0.00443130207705774	0.0353791394556243	0.00632424390682605	0.373416746278776	0.5208228	0.0961832061068702	balsamifera	-0.0505006277701615	-0.039309569729923	0.0701252008472263	0.0148180366795641	-0.0314187200146944	-0.0491170250977283	-0.0830983561423159	0.0160041131385833	-0.0325760931293261	-0.0543700414928544	-0.0445987649445247	0.0683794368696774	0.0337464349662873	-0.0303364937323212	-0.0404098140556961	-0.0432990571099959	0.010479751264851	-0.00101339616449666	-0.0595102873774532	-0.0406654418590768	0.0719969958434571	0.0342147302680301	0.0107264060621867	-0.0394853736404702	-0.101008482653304	0.0177034664397379	0.0136418782527203	-0.0537823965314647	-0.0395700652578239	0.0505900098825316	0.0407328644267662	-0.00574574893220551	-0.0514965214407151	-0.0241447418094873	0.0376851571430216	0.0254615742653801	-0.0583672233578679	-0.0358714743022187	0.0652120101443084	0.0383907547981607	0.0164637312582595	-0.0349246813943928	-0.0604426233876377	0.0277034272436418	0.0278587967952828	0.038917673862302	0.0240711516411861	0.00454409037611756	0.0042069145370299	-0.0139540497035997	0.0042594741275218	-0.0235098993715944	-0.00994361236313828	-0.01759860107207	#3A4050FF	#007C83
OSU.423.2.1.2	OSU	423	423	0.566114	0.433886	Cassiar	58.875079	-130.039692	769.4	2	1	2	1	41	38	NA	0	12.3	614	OSU	OSU.423.2.1.2	423	423	1	32	11	NA	NA	OSU.423.2.1.2	OSU	423	2	1	2	1	15	16	1	NA	not enough leaves to sample leaf thickness	NA	NA	-0.0759859069779223	-1.06784063000136	0.0645385211375711	Oregon State University	Corvallis	OR	44.563781	-123.27944	75	11.3	18.7	4.2	14.5	1074	147	19.8	127.3	71	2459	2615	181	302	103	309	206	25	-16.3	38.9	922	509	13	63	27.27	1171	12.1	19.8	5.8	14	1030	186	21.4	106.5	58	2701	2406	256	316	81	324	243	14	-13.3	41	915	488	NA	65	22.29	1354	12.1	20.8	4.8	16	1108	155	20	134.4	64	2751	2428	315	316	94	314	220	20	-13.3	38.9	956	598	NA	65	25.49	1416	11.7	21.2	4.3	16.9	1041	211	20.9	100.5	73	2635	2580	311	305	104	320	216	22	-13.3	41.9	907	457	NA	65	23.77	1380	11.9	21.4	4.3	17.1	1015	108	21.6	197.7	71	2705	2493	308	311	80	319	239	32	-13.3	41.6	929	569	NA	65	19.28	1402	-1	12.6	-16.4	29	460	229	19.7	55	1945	770	6894	7	122	173	241	68	219	-48.4	30.8	9.6	445	192	58	423_S163_L003	0.585585	0.414415	0.513588	0.486402	1e-05	0.0198159174857321	0.0342919537921238	0.0495411747697029	-0.00443130207705774	0.0353791394556243	0.00632424390682605	0.373416746278776	0.5208228	0.0961832061068702	balsamifera	-0.0505006277701615	-0.039309569729923	0.0701252008472263	0.0148180366795641	-0.0314187200146944	-0.0491170250977283	-0.0830983561423159	0.0160041131385833	-0.0325760931293261	-0.0543700414928544	-0.0445987649445247	0.0683794368696774	0.0337464349662873	-0.0303364937323212	-0.0404098140556961	-0.0432990571099959	0.010479751264851	-0.00101339616449666	-0.0595102873774532	-0.0406654418590768	0.0719969958434571	0.0342147302680301	0.0107264060621867	-0.0394853736404702	-0.101008482653304	0.0177034664397379	0.0136418782527203	-0.0537823965314647	-0.0395700652578239	0.0505900098825316	0.0407328644267662	-0.00574574893220551	-0.0514965214407151	-0.0241447418094873	0.0376851571430216	0.0254615742653801	-0.0583672233578679	-0.0358714743022187	0.0652120101443084	0.0383907547981607	0.0164637312582595	-0.0349246813943928	-0.0604426233876377	0.0277034272436418	0.0278587967952828	0.038917673862302	0.0240711516411861	0.00454409037611756	0.0042069145370299	-0.0139540497035997	0.0042594741275218	-0.0235098993715944	-0.00994361236313828	-0.01759860107207	#3A4050FF	#007C83
OSU.423.2.3.5	OSU	423	423	0.566114	0.433886	Cassiar	58.875079	-130.039692	769.4	2	3	5	0	44	NA	NA	0	12.3	614	OSU	OSU.423.2.3.5	423	423	NA	NA	NA	NA	NA	OSU.423.2.3.5	OSU	423	2	3	5	0	NA	NA	NA	NA		NA	NA	NA	NA	NA	Oregon State University	Corvallis	OR	44.563781	-123.27944	75	11.3	18.7	4.2	14.5	1074	147	19.8	127.3	71	2459	2615	181	302	103	309	206	25	-16.3	38.9	922	509	13	63	27.27	1171	12.1	19.8	5.8	14	1030	186	21.4	106.5	58	2701	2406	256	316	81	324	243	14	-13.3	41	915	488	NA	65	22.29	1354	12.1	20.8	4.8	16	1108	155	20	134.4	64	2751	2428	315	316	94	314	220	20	-13.3	38.9	956	598	NA	65	25.49	1416	11.7	21.2	4.3	16.9	1041	211	20.9	100.5	73	2635	2580	311	305	104	320	216	22	-13.3	41.9	907	457	NA	65	23.77	1380	11.9	21.4	4.3	17.1	1015	108	21.6	197.7	71	2705	2493	308	311	80	319	239	32	-13.3	41.6	929	569	NA	65	19.28	1402	-1	12.6	-16.4	29	460	229	19.7	55	1945	770	6894	7	122	173	241	68	219	-48.4	30.8	9.6	445	192	58	423_S163_L003	0.585585	0.414415	0.513588	0.486402	1e-05	0.0198159174857321	0.0342919537921238	0.0495411747697029	-0.00443130207705774	0.0353791394556243	0.00632424390682605	0.373416746278776	0.5208228	0.0961832061068702	balsamifera	-0.0505006277701615	-0.039309569729923	0.0701252008472263	0.0148180366795641	-0.0314187200146944	-0.0491170250977283	-0.0830983561423159	0.0160041131385833	-0.0325760931293261	-0.0543700414928544	-0.0445987649445247	0.0683794368696774	0.0337464349662873	-0.0303364937323212	-0.0404098140556961	-0.0432990571099959	0.010479751264851	-0.00101339616449666	-0.0595102873774532	-0.0406654418590768	0.0719969958434571	0.0342147302680301	0.0107264060621867	-0.0394853736404702	-0.101008482653304	0.0177034664397379	0.0136418782527203	-0.0537823965314647	-0.0395700652578239	0.0505900098825316	0.0407328644267662	-0.00574574893220551	-0.0514965214407151	-0.0241447418094873	0.0376851571430216	0.0254615742653801	-0.0583672233578679	-0.0358714743022187	0.0652120101443084	0.0383907547981607	0.0164637312582595	-0.0349246813943928	-0.0604426233876377	0.0277034272436418	0.0278587967952828	0.038917673862302	0.0240711516411861	0.00454409037611756	0.0042069145370299	-0.0139540497035997	0.0042594741275218	-0.0235098993715944	-0.00994361236313828	-0.01759860107207	#3A4050FF	#007C83
OSU.424.1.1.5	OSU	NA	NA	NA	NA	NA	NA	NA	NA	1	1	5	0	31	NA	NA	0	NA	NA	OSU	OSU.424.1.1.5	NA	NA	0	31	NA	NA	NA	OSU.424.1.1.5	OSU	424	1	1	5	0	NA	NA	NA	NA		NA	NA	NA	NA	NA	Oregon State University	Corvallis	OR	44.563781	-123.27944	75	11.3	18.7	4.2	14.5	1074	147	19.8	127.3	71	2459	2615	181	302	103	309	206	25	-16.3	38.9	922	509	13	63	27.27	1171	12.1	19.8	5.8	14	1030	186	21.4	106.5	58	2701	2406	256	316	81	324	243	14	-13.3	41	915	488	NA	65	22.29	1354	12.1	20.8	4.8	16	1108	155	20	134.4	64	2751	2428	315	316	94	314	220	20	-13.3	38.9	956	598	NA	65	25.49	1416	11.7	21.2	4.3	16.9	1041	211	20.9	100.5	73	2635	2580	311	305	104	320	216	22	-13.3	41.9	907	457	NA	65	23.77	1380	11.9	21.4	4.3	17.1	1015	108	21.6	197.7	71	2705	2493	308	311	80	319	239	32	-13.3	41.6	929	569	NA	65	19.28	1402	NA	NA	NA	NA	NA	NA	NA	NA	NA	NA	NA	NA	NA	NA	NA	NA	NA	NA	NA	NA	NA	NA	NA	NA	NA	NA	NA	NA	NA	NA	NA	NA	NA	NA	NA	NA	NA	NA	NA	-0.0505006277701615	-0.039309569729923	0.0701252008472263	0.0148180366795641	-0.0314187200146944	-0.0491170250977283	-0.0830983561423159	0.0160041131385833	-0.0325760931293261	-0.0543700414928544	-0.0445987649445247	0.0683794368696774	0.0337464349662873	-0.0303364937323212	-0.0404098140556961	-0.0432990571099959	0.010479751264851	-0.00101339616449666	-0.0595102873774532	-0.0406654418590768	0.0719969958434571	0.0342147302680301	0.0107264060621867	-0.0394853736404702	-0.101008482653304	0.0177034664397379	0.0136418782527203	-0.0537823965314647	-0.0395700652578239	0.0505900098825316	0.0407328644267662	-0.00574574893220551	-0.0514965214407151	-0.0241447418094873	0.0376851571430216	0.0254615742653801	-0.0583672233578679	-0.0358714743022187	0.0652120101443084	0.0383907547981607	0.0164637312582595	-0.0349246813943928	-0.0604426233876377	0.0277034272436418	0.0278587967952828	NA	NA	NA	NA	NA	NA	NA	NA	NA	grey	white
OSU.432.1.6.4	OSU	432	432	0.642983	0.357017	Cassiar	58.013137	-130.00476	924.9	1	6	4	0	40	NA	NA	0	11.5	623	OSU	OSU.432.1.6.4	432	432	1	39	31	NA	NA	OSU.432.1.6.4	OSU	432	1	6	4	0	43	41	NA	NA		NA	NA	NA	-0.2295744416445	-0.0476280489892544	Oregon State University	Corvallis	OR	44.563781	-123.27944	75	11.3	18.7	4.2	14.5	1074	147	19.8	127.3	71	2459	2615	181	302	103	309	206	25	-16.3	38.9	922	509	13	63	27.27	1171	12.1	19.8	5.8	14	1030	186	21.4	106.5	58	2701	2406	256	316	81	324	243	14	-13.3	41	915	488	NA	65	22.29	1354	12.1	20.8	4.8	16	1108	155	20	134.4	64	2751	2428	315	316	94	314	220	20	-13.3	38.9	956	598	NA	65	25.49	1416	11.7	21.2	4.3	16.9	1041	211	20.9	100.5	73	2635	2580	311	305	104	320	216	22	-13.3	41.9	907	457	NA	65	23.77	1380	11.9	21.4	4.3	17.1	1015	108	21.6	197.7	71	2705	2493	308	311	80	319	239	32	-13.3	41.6	929	569	NA	65	19.28	1402	-0.2	11.5	-13.4	24.9	451	238	21.7	48.4	1581	666	6625	10	117	178	240	62	201	-45.4	29.9	9.8	441	180	59	432_S35_L001	0.645207	0.354793	0.58056	0.41943	1e-05	0.0262316592520496	0.0271728965595	0.0413393556526687	-0.0101625013296484	0.0199506922044907	0.00208059547003798	0.515270116182317	0.4959	0.101057343778709	balsamifera	-0.0505006277701615	-0.039309569729923	0.0701252008472263	0.0148180366795641	-0.0314187200146944	-0.0491170250977283	-0.0830983561423159	0.0160041131385833	-0.0325760931293261	-0.0543700414928544	-0.0445987649445247	0.0683794368696774	0.0337464349662873	-0.0303364937323212	-0.0404098140556961	-0.0432990571099959	0.010479751264851	-0.00101339616449666	-0.0595102873774532	-0.0406654418590768	0.0719969958434571	0.0342147302680301	0.0107264060621867	-0.0394853736404702	-0.101008482653304	0.0177034664397379	0.0136418782527203	-0.0537823965314647	-0.0395700652578239	0.0505900098825316	0.0407328644267662	-0.00574574893220551	-0.0514965214407151	-0.0241447418094873	0.0376851571430216	0.0254615742653801	-0.0583672233578679	-0.0358714743022187	0.0652120101443084	0.0383907547981607	0.0164637312582595	-0.0349246813943928	-0.0604426233876377	0.0277034272436418	0.0278587967952828	0.0352419667900162	0.0144417567453858	0.0217462184886514	0.00390672967357355	-0.049342051261789	0.015159003348861	-0.0176020001300086	-0.0217333579914913	-0.0172445112268122	#3D4965FF	#006B94
OSU.432.2.10.3	OSU	432	432	0.642983	0.357017	Cassiar	58.013137	-130.00476	924.9	2	10	3	0	39	NA	NA	0	11.5	623	OSU	OSU.432.2.10.3	432	432	NA	21	NA	NA	NA	OSU.432.2.10.3	OSU	432	2	10	3	0	NA	NA	NA	NA		NA	NA	NA	NA	NA	Oregon State University	Corvallis	OR	44.563781	-123.27944	75	11.3	18.7	4.2	14.5	1074	147	19.8	127.3	71	2459	2615	181	302	103	309	206	25	-16.3	38.9	922	509	13	63	27.27	1171	12.1	19.8	5.8	14	1030	186	21.4	106.5	58	2701	2406	256	316	81	324	243	14	-13.3	41	915	488	NA	65	22.29	1354	12.1	20.8	4.8	16	1108	155	20	134.4	64	2751	2428	315	316	94	314	220	20	-13.3	38.9	956	598	NA	65	25.49	1416	11.7	21.2	4.3	16.9	1041	211	20.9	100.5	73	2635	2580	311	305	104	320	216	22	-13.3	41.9	907	457	NA	65	23.77	1380	11.9	21.4	4.3	17.1	1015	108	21.6	197.7	71	2705	2493	308	311	80	319	239	32	-13.3	41.6	929	569	NA	65	19.28	1402	-0.2	11.5	-13.4	24.9	451	238	21.7	48.4	1581	666	6625	10	117	178	240	62	201	-45.4	29.9	9.8	441	180	59	432_S35_L001	0.645207	0.354793	0.58056	0.41943	1e-05	0.0262316592520496	0.0271728965595	0.0413393556526687	-0.0101625013296484	0.0199506922044907	0.00208059547003798	0.515270116182317	0.4959	0.101057343778709	balsamifera	-0.0505006277701615	-0.039309569729923	0.0701252008472263	0.0148180366795641	-0.0314187200146944	-0.0491170250977283	-0.0830983561423159	0.0160041131385833	-0.0325760931293261	-0.0543700414928544	-0.0445987649445247	0.0683794368696774	0.0337464349662873	-0.0303364937323212	-0.0404098140556961	-0.0432990571099959	0.010479751264851	-0.00101339616449666	-0.0595102873774532	-0.0406654418590768	0.0719969958434571	0.0342147302680301	0.0107264060621867	-0.0394853736404702	-0.101008482653304	0.0177034664397379	0.0136418782527203	-0.0537823965314647	-0.0395700652578239	0.0505900098825316	0.0407328644267662	-0.00574574893220551	-0.0514965214407151	-0.0241447418094873	0.0376851571430216	0.0254615742653801	-0.0583672233578679	-0.0358714743022187	0.0652120101443084	0.0383907547981607	0.0164637312582595	-0.0349246813943928	-0.0604426233876377	0.0277034272436418	0.0278587967952828	0.0352419667900162	0.0144417567453858	0.0217462184886514	0.00390672967357355	-0.049342051261789	0.015159003348861	-0.0176020001300086	-0.0217333579914913	-0.0172445112268122	#3D4965FF	#006B94
OSU.432.2.8.2	OSU	432	432	0.642983	0.357017	Cassiar	58.013137	-130.00476	924.9	2	8	2	0	31	NA	NA	0	11.5	623	OSU	OSU.432.2.8.2	432	432	NA	20	NA	NA	NA	OSU.432.2.8.2	OSU	432	2	8	2	0	NA	NA	NA	NA		NA	NA	NA	NA	NA	Oregon State University	Corvallis	OR	44.563781	-123.27944	75	11.3	18.7	4.2	14.5	1074	147	19.8	127.3	71	2459	2615	181	302	103	309	206	25	-16.3	38.9	922	509	13	63	27.27	1171	12.1	19.8	5.8	14	1030	186	21.4	106.5	58	2701	2406	256	316	81	324	243	14	-13.3	41	915	488	NA	65	22.29	1354	12.1	20.8	4.8	16	1108	155	20	134.4	64	2751	2428	315	316	94	314	220	20	-13.3	38.9	956	598	NA	65	25.49	1416	11.7	21.2	4.3	16.9	1041	211	20.9	100.5	73	2635	2580	311	305	104	320	216	22	-13.3	41.9	907	457	NA	65	23.77	1380	11.9	21.4	4.3	17.1	1015	108	21.6	197.7	71	2705	2493	308	311	80	319	239	32	-13.3	41.6	929	569	NA	65	19.28	1402	-0.2	11.5	-13.4	24.9	451	238	21.7	48.4	1581	666	6625	10	117	178	240	62	201	-45.4	29.9	9.8	441	180	59	432_S35_L001	0.645207	0.354793	0.58056	0.41943	1e-05	0.0262316592520496	0.0271728965595	0.0413393556526687	-0.0101625013296484	0.0199506922044907	0.00208059547003798	0.515270116182317	0.4959	0.101057343778709	balsamifera	-0.0505006277701615	-0.039309569729923	0.0701252008472263	0.0148180366795641	-0.0314187200146944	-0.0491170250977283	-0.0830983561423159	0.0160041131385833	-0.0325760931293261	-0.0543700414928544	-0.0445987649445247	0.0683794368696774	0.0337464349662873	-0.0303364937323212	-0.0404098140556961	-0.0432990571099959	0.010479751264851	-0.00101339616449666	-0.0595102873774532	-0.0406654418590768	0.0719969958434571	0.0342147302680301	0.0107264060621867	-0.0394853736404702	-0.101008482653304	0.0177034664397379	0.0136418782527203	-0.0537823965314647	-0.0395700652578239	0.0505900098825316	0.0407328644267662	-0.00574574893220551	-0.0514965214407151	-0.0241447418094873	0.0376851571430216	0.0254615742653801	-0.0583672233578679	-0.0358714743022187	0.0652120101443084	0.0383907547981607	0.0164637312582595	-0.0349246813943928	-0.0604426233876377	0.0277034272436418	0.0278587967952828	0.0352419667900162	0.0144417567453858	0.0217462184886514	0.00390672967357355	-0.049342051261789	0.015159003348861	-0.0176020001300086	-0.0217333579914913	-0.0172445112268122	#3D4965FF	#006B94
OSU.437.1.10.5	OSU	437	437	0.066798	0.933202	Cassiar	57.256976	-130.248231	703.1	1	10	5	1	71	68	NA	1	10.4	389	OSU	OSU.437.1.10.5	437	437	1	70	68	NA	NA	OSU.437.1.10.5	OSU	437	1	10	5	1	81	123	42	NA		NA	NA	-0.0431721718652085	-0.0289875368732524	0.417735200699978	Oregon State University	Corvallis	OR	44.563781	-123.27944	75	11.3	18.7	4.2	14.5	1074	147	19.8	127.3	71	2459	2615	181	302	103	309	206	25	-16.3	38.9	922	509	13	63	27.27	1171	12.1	19.8	5.8	14	1030	186	21.4	106.5	58	2701	2406	256	316	81	324	243	14	-13.3	41	915	488	NA	65	22.29	1354	12.1	20.8	4.8	16	1108	155	20	134.4	64	2751	2428	315	316	94	314	220	20	-13.3	38.9	956	598	NA	65	25.49	1416	11.7	21.2	4.3	16.9	1041	211	20.9	100.5	73	2635	2580	311	305	104	320	216	22	-13.3	41.9	907	457	NA	65	23.77	1380	11.9	21.4	4.3	17.1	1015	108	21.6	197.7	71	2705	2493	308	311	80	319	239	32	-13.3	41.6	929	569	NA	65	19.28	1402	0.9	12.4	-12.4	24.9	685	260	15.8	47.8	1382	784	6240	11	132	174	249	75	349	-43.5	30	10.1	458	191	62	437_S203_L004	0.077364	0.922636	1e-05	0.99998	1e-05	-0.0231008886799603	0.0744599722078687	0.0757594415736723	-0.00980614305129583	-0.00406256473715339	0.00418350221873141	0.0825603254337576	0.9681695	0.0899660915028313	trichocarpa	-0.0505006277701615	-0.039309569729923	0.0701252008472263	0.0148180366795641	-0.0314187200146944	-0.0491170250977283	-0.0830983561423159	0.0160041131385833	-0.0325760931293261	-0.0543700414928544	-0.0445987649445247	0.0683794368696774	0.0337464349662873	-0.0303364937323212	-0.0404098140556961	-0.0432990571099959	0.010479751264851	-0.00101339616449666	-0.0595102873774532	-0.0406654418590768	0.0719969958434571	0.0342147302680301	0.0107264060621867	-0.0394853736404702	-0.101008482653304	0.0177034664397379	0.0136418782527203	-0.0537823965314647	-0.0395700652578239	0.0505900098825316	0.0407328644267662	-0.00574574893220551	-0.0514965214407151	-0.0241447418094873	0.0376851571430216	0.0254615742653801	-0.0583672233578679	-0.0358714743022187	0.0652120101443084	0.0383907547981607	0.0164637312582595	-0.0349246813943928	-0.0604426233876377	0.0277034272436418	0.0278587967952828	0.0333361553741694	-0.00984263712316506	0.0165105938039133	0.00290938230102335	-0.0154279862351477	0.0250448615676381	-0.0107931396605131	-0.0140252757915395	-0.0302423899769157	#A6CE61FF	#00FF00
OSU.437.2.2.4	OSU	437	437	0.066798	0.933202	Cassiar	57.256976	-130.248231	703.1	2	2	4	1	30	NA	NA	0	10.4	389	OSU	OSU.437.2.2.4	437	437	NA	NA	NA	NA	NA	OSU.437.2.2.4	OSU	437	2	2	4	0	NA	NA	NA	NA		NA	NA	NA	NA	NA	Oregon State University	Corvallis	OR	44.563781	-123.27944	75	11.3	18.7	4.2	14.5	1074	147	19.8	127.3	71	2459	2615	181	302	103	309	206	25	-16.3	38.9	922	509	13	63	27.27	1171	12.1	19.8	5.8	14	1030	186	21.4	106.5	58	2701	2406	256	316	81	324	243	14	-13.3	41	915	488	NA	65	22.29	1354	12.1	20.8	4.8	16	1108	155	20	134.4	64	2751	2428	315	316	94	314	220	20	-13.3	38.9	956	598	NA	65	25.49	1416	11.7	21.2	4.3	16.9	1041	211	20.9	100.5	73	2635	2580	311	305	104	320	216	22	-13.3	41.9	907	457	NA	65	23.77	1380	11.9	21.4	4.3	17.1	1015	108	21.6	197.7	71	2705	2493	308	311	80	319	239	32	-13.3	41.6	929	569	NA	65	19.28	1402	0.9	12.4	-12.4	24.9	685	260	15.8	47.8	1382	784	6240	11	132	174	249	75	349	-43.5	30	10.1	458	191	62	437_S203_L004	0.077364	0.922636	1e-05	0.99998	1e-05	-0.0231008886799603	0.0744599722078687	0.0757594415736723	-0.00980614305129583	-0.00406256473715339	0.00418350221873141	0.0825603254337576	0.9681695	0.0899660915028313	trichocarpa	-0.0505006277701615	-0.039309569729923	0.0701252008472263	0.0148180366795641	-0.0314187200146944	-0.0491170250977283	-0.0830983561423159	0.0160041131385833	-0.0325760931293261	-0.0543700414928544	-0.0445987649445247	0.0683794368696774	0.0337464349662873	-0.0303364937323212	-0.0404098140556961	-0.0432990571099959	0.010479751264851	-0.00101339616449666	-0.0595102873774532	-0.0406654418590768	0.0719969958434571	0.0342147302680301	0.0107264060621867	-0.0394853736404702	-0.101008482653304	0.0177034664397379	0.0136418782527203	-0.0537823965314647	-0.0395700652578239	0.0505900098825316	0.0407328644267662	-0.00574574893220551	-0.0514965214407151	-0.0241447418094873	0.0376851571430216	0.0254615742653801	-0.0583672233578679	-0.0358714743022187	0.0652120101443084	0.0383907547981607	0.0164637312582595	-0.0349246813943928	-0.0604426233876377	0.0277034272436418	0.0278587967952828	0.0333361553741694	-0.00984263712316506	0.0165105938039133	0.00290938230102335	-0.0154279862351477	0.0250448615676381	-0.0107931396605131	-0.0140252757915395	-0.0302423899769157	#A6CE61FF	#00FF00
OSU.437.2.5.5	OSU	437	437	0.066798	0.933202	Cassiar	57.256976	-130.248231	703.1	2	5	5	0	63	NA	NA	0	10.4	389	OSU	OSU.437.2.5.5	437	437	NA	NA	NA	NA	NA	OSU.437.2.5.5	OSU	437	2	5	5	0	NA	NA	NA	NA		NA	NA	NA	NA	NA	Oregon State University	Corvallis	OR	44.563781	-123.27944	75	11.3	18.7	4.2	14.5	1074	147	19.8	127.3	71	2459	2615	181	302	103	309	206	25	-16.3	38.9	922	509	13	63	27.27	1171	12.1	19.8	5.8	14	1030	186	21.4	106.5	58	2701	2406	256	316	81	324	243	14	-13.3	41	915	488	NA	65	22.29	1354	12.1	20.8	4.8	16	1108	155	20	134.4	64	2751	2428	315	316	94	314	220	20	-13.3	38.9	956	598	NA	65	25.49	1416	11.7	21.2	4.3	16.9	1041	211	20.9	100.5	73	2635	2580	311	305	104	320	216	22	-13.3	41.9	907	457	NA	65	23.77	1380	11.9	21.4	4.3	17.1	1015	108	21.6	197.7	71	2705	2493	308	311	80	319	239	32	-13.3	41.6	929	569	NA	65	19.28	1402	0.9	12.4	-12.4	24.9	685	260	15.8	47.8	1382	784	6240	11	132	174	249	75	349	-43.5	30	10.1	458	191	62	437_S203_L004	0.077364	0.922636	1e-05	0.99998	1e-05	-0.0231008886799603	0.0744599722078687	0.0757594415736723	-0.00980614305129583	-0.00406256473715339	0.00418350221873141	0.0825603254337576	0.9681695	0.0899660915028313	trichocarpa	-0.0505006277701615	-0.039309569729923	0.0701252008472263	0.0148180366795641	-0.0314187200146944	-0.0491170250977283	-0.0830983561423159	0.0160041131385833	-0.0325760931293261	-0.0543700414928544	-0.0445987649445247	0.0683794368696774	0.0337464349662873	-0.0303364937323212	-0.0404098140556961	-0.0432990571099959	0.010479751264851	-0.00101339616449666	-0.0595102873774532	-0.0406654418590768	0.0719969958434571	0.0342147302680301	0.0107264060621867	-0.0394853736404702	-0.101008482653304	0.0177034664397379	0.0136418782527203	-0.0537823965314647	-0.0395700652578239	0.0505900098825316	0.0407328644267662	-0.00574574893220551	-0.0514965214407151	-0.0241447418094873	0.0376851571430216	0.0254615742653801	-0.0583672233578679	-0.0358714743022187	0.0652120101443084	0.0383907547981607	0.0164637312582595	-0.0349246813943928	-0.0604426233876377	0.0277034272436418	0.0278587967952828	0.0333361553741694	-0.00984263712316506	0.0165105938039133	0.00290938230102335	-0.0154279862351477	0.0250448615676381	-0.0107931396605131	-0.0140252757915395	-0.0302423899769157	#A6CE61FF	#00FF00
OSU.443.1.4.2	OSU	443	443	0.042536	0.957464	Cassiar	56.625448	-129.677487	519.1	1	4	2	1	35	27	NA	0	9.1	155	OSU	OSU.443.1.4.2	443	443	1	33	43	10	NA	OSU.443.1.4.2	OSU	443	1	4	2	1	48	73	25	NA		NA	NA	-0.259511195485084	0.264692554227082	0.4192584302405	Oregon State University	Corvallis	OR	44.563781	-123.27944	75	11.3	18.7	4.2	14.5	1074	147	19.8	127.3	71	2459	2615	181	302	103	309	206	25	-16.3	38.9	922	509	13	63	27.27	1171	12.1	19.8	5.8	14	1030	186	21.4	106.5	58	2701	2406	256	316	81	324	243	14	-13.3	41	915	488	NA	65	22.29	1354	12.1	20.8	4.8	16	1108	155	20	134.4	64	2751	2428	315	316	94	314	220	20	-13.3	38.9	956	598	NA	65	25.49	1416	11.7	21.2	4.3	16.9	1041	211	20.9	100.5	73	2635	2580	311	305	104	320	216	22	-13.3	41.9	907	457	NA	65	23.77	1380	11.9	21.4	4.3	17.1	1015	108	21.6	197.7	71	2705	2493	308	311	80	319	239	32	-13.3	41.6	929	569	NA	65	19.28	1402	2.2	13.2	-10	23.2	919	328	13.3	40.4	1108	932	5748	17	147	167	256	89	435	-39.5	31.1	10.3	490	168	65	443_S178_L003	0.058547	0.941453	1e-05	0.99998	1e-05	-0.0249312809253667	0.0756424716924749	0.0716724642137108	-0.00361935199381457	-0.00472826890431542	0.011078679935216	0.0594163148325064	0.9803409	0.0889003958775285	trichocarpa	-0.0505006277701615	-0.039309569729923	0.0701252008472263	0.0148180366795641	-0.0314187200146944	-0.0491170250977283	-0.0830983561423159	0.0160041131385833	-0.0325760931293261	-0.0543700414928544	-0.0445987649445247	0.0683794368696774	0.0337464349662873	-0.0303364937323212	-0.0404098140556961	-0.0432990571099959	0.010479751264851	-0.00101339616449666	-0.0595102873774532	-0.0406654418590768	0.0719969958434571	0.0342147302680301	0.0107264060621867	-0.0394853736404702	-0.101008482653304	0.0177034664397379	0.0136418782527203	-0.0537823965314647	-0.0395700652578239	0.0505900098825316	0.0407328644267662	-0.00574574893220551	-0.0514965214407151	-0.0241447418094873	0.0376851571430216	0.0254615742653801	-0.0583672233578679	-0.0358714743022187	0.0652120101443084	0.0383907547981607	0.0164637312582595	-0.0349246813943928	-0.0604426233876377	0.0277034272436418	0.0278587967952828	0.0295975983166177	-0.0401948529659264	0.00968636621572433	0.0189090366526121	-0.00400550548952391	0.0376251570690729	-0.000471317231310716	-0.0114319498670424	-0.021446138622224	#ABD662FF	#00FF00
OSU.443.2.4.3	OSU	443	443	0.042536	0.957464	Cassiar	56.625448	-129.677487	519.1	2	4	3	1	62	62	0	0	9.1	155	OSU	OSU.443.2.4.3	443	443	1	63	77	14	NA	OSU.443.2.4.3	OSU	443	2	4	3	1	83	116	33	NA		14	47	0	0.200670695462152	0.334749583309766	Oregon State University	Corvallis	OR	44.563781	-123.27944	75	11.3	18.7	4.2	14.5	1074	147	19.8	127.3	71	2459	2615	181	302	103	309	206	25	-16.3	38.9	922	509	13	63	27.27	1171	12.1	19.8	5.8	14	1030	186	21.4	106.5	58	2701	2406	256	316	81	324	243	14	-13.3	41	915	488	NA	65	22.29	1354	12.1	20.8	4.8	16	1108	155	20	134.4	64	2751	2428	315	316	94	314	220	20	-13.3	38.9	956	598	NA	65	25.49	1416	11.7	21.2	4.3	16.9	1041	211	20.9	100.5	73	2635	2580	311	305	104	320	216	22	-13.3	41.9	907	457	NA	65	23.77	1380	11.9	21.4	4.3	17.1	1015	108	21.6	197.7	71	2705	2493	308	311	80	319	239	32	-13.3	41.6	929	569	NA	65	19.28	1402	2.2	13.2	-10	23.2	919	328	13.3	40.4	1108	932	5748	17	147	167	256	89	435	-39.5	31.1	10.3	490	168	65	443_S178_L003	0.058547	0.941453	1e-05	0.99998	1e-05	-0.0249312809253667	0.0756424716924749	0.0716724642137108	-0.00361935199381457	-0.00472826890431542	0.011078679935216	0.0594163148325064	0.9803409	0.0889003958775285	trichocarpa	-0.0505006277701615	-0.039309569729923	0.0701252008472263	0.0148180366795641	-0.0314187200146944	-0.0491170250977283	-0.0830983561423159	0.0160041131385833	-0.0325760931293261	-0.0543700414928544	-0.0445987649445247	0.0683794368696774	0.0337464349662873	-0.0303364937323212	-0.0404098140556961	-0.0432990571099959	0.010479751264851	-0.00101339616449666	-0.0595102873774532	-0.0406654418590768	0.0719969958434571	0.0342147302680301	0.0107264060621867	-0.0394853736404702	-0.101008482653304	0.0177034664397379	0.0136418782527203	-0.0537823965314647	-0.0395700652578239	0.0505900098825316	0.0407328644267662	-0.00574574893220551	-0.0514965214407151	-0.0241447418094873	0.0376851571430216	0.0254615742653801	-0.0583672233578679	-0.0358714743022187	0.0652120101443084	0.0383907547981607	0.0164637312582595	-0.0349246813943928	-0.0604426233876377	0.0277034272436418	0.0278587967952828	0.0295975983166177	-0.0401948529659264	0.00968636621572433	0.0189090366526121	-0.00400550548952391	0.0376251570690729	-0.000471317231310716	-0.0114319498670424	-0.021446138622224	#ABD662FF	#00FF00
OSU.443.2.4.4	OSU	443	443	0.042536	0.957464	Cassiar	56.625448	-129.677487	519.1	2	4	4	1	48	34	NA	0	9.1	155	OSU	OSU.443.2.4.4	443	443	1	37	41	4	NA	OSU.443.2.4.4	OSU	443	2	4	4	1	48	67	19	NA		NA	NA	-0.34484048629173	0.102654154060084	0.333491608483075	Oregon State University	Corvallis	OR	44.563781	-123.27944	75	11.3	18.7	4.2	14.5	1074	147	19.8	127.3	71	2459	2615	181	302	103	309	206	25	-16.3	38.9	922	509	13	63	27.27	1171	12.1	19.8	5.8	14	1030	186	21.4	106.5	58	2701	2406	256	316	81	324	243	14	-13.3	41	915	488	NA	65	22.29	1354	12.1	20.8	4.8	16	1108	155	20	134.4	64	2751	2428	315	316	94	314	220	20	-13.3	38.9	956	598	NA	65	25.49	1416	11.7	21.2	4.3	16.9	1041	211	20.9	100.5	73	2635	2580	311	305	104	320	216	22	-13.3	41.9	907	457	NA	65	23.77	1380	11.9	21.4	4.3	17.1	1015	108	21.6	197.7	71	2705	2493	308	311	80	319	239	32	-13.3	41.6	929	569	NA	65	19.28	1402	2.2	13.2	-10	23.2	919	328	13.3	40.4	1108	932	5748	17	147	167	256	89	435	-39.5	31.1	10.3	490	168	65	443_S178_L003	0.058547	0.941453	1e-05	0.99998	1e-05	-0.0249312809253667	0.0756424716924749	0.0716724642137108	-0.00361935199381457	-0.00472826890431542	0.011078679935216	0.0594163148325064	0.9803409	0.0889003958775285	trichocarpa	-0.0505006277701615	-0.039309569729923	0.0701252008472263	0.0148180366795641	-0.0314187200146944	-0.0491170250977283	-0.0830983561423159	0.0160041131385833	-0.0325760931293261	-0.0543700414928544	-0.0445987649445247	0.0683794368696774	0.0337464349662873	-0.0303364937323212	-0.0404098140556961	-0.0432990571099959	0.010479751264851	-0.00101339616449666	-0.0595102873774532	-0.0406654418590768	0.0719969958434571	0.0342147302680301	0.0107264060621867	-0.0394853736404702	-0.101008482653304	0.0177034664397379	0.0136418782527203	-0.0537823965314647	-0.0395700652578239	0.0505900098825316	0.0407328644267662	-0.00574574893220551	-0.0514965214407151	-0.0241447418094873	0.0376851571430216	0.0254615742653801	-0.0583672233578679	-0.0358714743022187	0.0652120101443084	0.0383907547981607	0.0164637312582595	-0.0349246813943928	-0.0604426233876377	0.0277034272436418	0.0278587967952828	0.0295975983166177	-0.0401948529659264	0.00968636621572433	0.0189090366526121	-0.00400550548952391	0.0376251570690729	-0.000471317231310716	-0.0114319498670424	-0.021446138622224	#ABD662FF	#00FF00
OSU.453.1.3.4	OSU	453	453	1e-05	0.99999	Cassiar	56.209344	-129.33631	580.7	1	3	4	1	44	50	6	0	8.6	135	OSU	OSU.453.1.3.4	453	453	1	51	54	3	NA	OSU.453.1.3.4	OSU	453	1	3	4	1	53	77	24	NA		9	33	0.127833371509885	0.0571584138399488	0.373513508301562	Oregon State University	Corvallis	OR	44.563781	-123.27944	75	11.3	18.7	4.2	14.5	1074	147	19.8	127.3	71	2459	2615	181	302	103	309	206	25	-16.3	38.9	922	509	13	63	27.27	1171	12.1	19.8	5.8	14	1030	186	21.4	106.5	58	2701	2406	256	316	81	324	243	14	-13.3	41	915	488	NA	65	22.29	1354	12.1	20.8	4.8	16	1108	155	20	134.4	64	2751	2428	315	316	94	314	220	20	-13.3	38.9	956	598	NA	65	25.49	1416	11.7	21.2	4.3	16.9	1041	211	20.9	100.5	73	2635	2580	311	305	104	320	216	22	-13.3	41.9	907	457	NA	65	23.77	1380	11.9	21.4	4.3	17.1	1015	108	21.6	197.7	71	2705	2493	308	311	80	319	239	32	-13.3	41.6	929	569	NA	65	19.28	1402	2.7	13.4	-9.3	22.7	939	376	13.5	35.6	996	960	5584	20	160	158	259	101	389	-37.9	31.3	10.6	469	111	68	453_S3_L001	1e-05	0.99999	1e-05	0.99998	1e-05	-0.0307203327876223	0.0744893387404973	0.0701949329924497	-0.0184485159125674	-0.0238156056540549	-0.00679434873401478	NA	NA	0.0938079409357409	trichocarpa	-0.0505006277701615	-0.039309569729923	0.0701252008472263	0.0148180366795641	-0.0314187200146944	-0.0491170250977283	-0.0830983561423159	0.0160041131385833	-0.0325760931293261	-0.0543700414928544	-0.0445987649445247	0.0683794368696774	0.0337464349662873	-0.0303364937323212	-0.0404098140556961	-0.0432990571099959	0.010479751264851	-0.00101339616449666	-0.0595102873774532	-0.0406654418590768	0.0719969958434571	0.0342147302680301	0.0107264060621867	-0.0394853736404702	-0.101008482653304	0.0177034664397379	0.0136418782527203	-0.0537823965314647	-0.0395700652578239	0.0505900098825316	0.0407328644267662	-0.00574574893220551	-0.0514965214407151	-0.0241447418094873	0.0376851571430216	0.0254615742653801	-0.0583672233578679	-0.0358714743022187	0.0652120101443084	0.0383907547981607	0.0164637312582595	-0.0349246813943928	-0.0604426233876377	0.0277034272436418	0.0278587967952828	0.0278775065226335	-0.0450917990455995	0.00478301313383602	0.0340413266900491	-0.0191392651538249	0.0391581439868275	0.0114904199844407	0.00317783670441145	-0.0273579993694063	#BCEE68FF	#00FF00
OSU.453.2.10.1	OSU	453	453	1e-05	0.99999	Cassiar	56.209344	-129.33631	580.7	2	10	1	0	17	NA	NA	NA	8.6	135	OSU	OSU.453.2.10.1	453	453	1	62	64	2	NA	OSU.453.2.10.1	OSU	453	2	10	1	1	64	65	1	NA		NA	NA	NA	0.0317486983145798	0.0155041865359653	Oregon State University	Corvallis	OR	44.563781	-123.27944	75	11.3	18.7	4.2	14.5	1074	147	19.8	127.3	71	2459	2615	181	302	103	309	206	25	-16.3	38.9	922	509	13	63	27.27	1171	12.1	19.8	5.8	14	1030	186	21.4	106.5	58	2701	2406	256	316	81	324	243	14	-13.3	41	915	488	NA	65	22.29	1354	12.1	20.8	4.8	16	1108	155	20	134.4	64	2751	2428	315	316	94	314	220	20	-13.3	38.9	956	598	NA	65	25.49	1416	11.7	21.2	4.3	16.9	1041	211	20.9	100.5	73	2635	2580	311	305	104	320	216	22	-13.3	41.9	907	457	NA	65	23.77	1380	11.9	21.4	4.3	17.1	1015	108	21.6	197.7	71	2705	2493	308	311	80	319	239	32	-13.3	41.6	929	569	NA	65	19.28	1402	2.7	13.4	-9.3	22.7	939	376	13.5	35.6	996	960	5584	20	160	158	259	101	389	-37.9	31.3	10.6	469	111	68	453_S3_L001	1e-05	0.99999	1e-05	0.99998	1e-05	-0.0307203327876223	0.0744893387404973	0.0701949329924497	-0.0184485159125674	-0.0238156056540549	-0.00679434873401478	NA	NA	0.0938079409357409	trichocarpa	-0.0505006277701615	-0.039309569729923	0.0701252008472263	0.0148180366795641	-0.0314187200146944	-0.0491170250977283	-0.0830983561423159	0.0160041131385833	-0.0325760931293261	-0.0543700414928544	-0.0445987649445247	0.0683794368696774	0.0337464349662873	-0.0303364937323212	-0.0404098140556961	-0.0432990571099959	0.010479751264851	-0.00101339616449666	-0.0595102873774532	-0.0406654418590768	0.0719969958434571	0.0342147302680301	0.0107264060621867	-0.0394853736404702	-0.101008482653304	0.0177034664397379	0.0136418782527203	-0.0537823965314647	-0.0395700652578239	0.0505900098825316	0.0407328644267662	-0.00574574893220551	-0.0514965214407151	-0.0241447418094873	0.0376851571430216	0.0254615742653801	-0.0583672233578679	-0.0358714743022187	0.0652120101443084	0.0383907547981607	0.0164637312582595	-0.0349246813943928	-0.0604426233876377	0.0277034272436418	0.0278587967952828	0.0278775065226335	-0.0450917990455995	0.00478301313383602	0.0340413266900491	-0.0191392651538249	0.0391581439868275	0.0114904199844407	0.00317783670441145	-0.0273579993694063	#BCEE68FF	#00FF00
OSU.463.1.8.3	OSU	463	463	1e-05	0.99999	Cassiar	55.610017	-128.621328	336.1	1	8	3	1	23	16	NA	0	7	325	OSU	OSU.463.1.8.3	463	463	1	24	34	10	NA	OSU.463.1.8.3	OSU	463	1	8	3	1	34	79	45	NA		NA	NA	-0.362905493689369	0.348306694268216	0.84308732785086	Oregon State University	Corvallis	OR	44.563781	-123.27944	75	11.3	18.7	4.2	14.5	1074	147	19.8	127.3	71	2459	2615	181	302	103	309	206	25	-16.3	38.9	922	509	13	63	27.27	1171	12.1	19.8	5.8	14	1030	186	21.4	106.5	58	2701	2406	256	316	81	324	243	14	-13.3	41	915	488	NA	65	22.29	1354	12.1	20.8	4.8	16	1108	155	20	134.4	64	2751	2428	315	316	94	314	220	20	-13.3	38.9	956	598	NA	65	25.49	1416	11.7	21.2	4.3	16.9	1041	211	20.9	100.5	73	2635	2580	311	305	104	320	216	22	-13.3	41.9	907	457	NA	65	23.77	1380	11.9	21.4	4.3	17.1	1015	108	21.6	197.7	71	2705	2493	308	311	80	319	239	32	-13.3	41.6	929	569	NA	65	19.28	1402	4.3	15.3	-7.4	22.7	749	267	19.1	57.2	767	1223	4984	32	182	143	266	123	252	-36.1	32.5	9.8	531	219	67	463_S79_L002	1e-05	0.99999	1e-05	0.99998	1e-05	-0.0363235309006508	0.0725555610314628	0.0238051598982371	0.0149645937897524	-0.0386562923289299	-0.0125451766906901	NA	NA	0.0949371105951526	trichocarpa	-0.0505006277701615	-0.039309569729923	0.0701252008472263	0.0148180366795641	-0.0314187200146944	-0.0491170250977283	-0.0830983561423159	0.0160041131385833	-0.0325760931293261	-0.0543700414928544	-0.0445987649445247	0.0683794368696774	0.0337464349662873	-0.0303364937323212	-0.0404098140556961	-0.0432990571099959	0.010479751264851	-0.00101339616449666	-0.0595102873774532	-0.0406654418590768	0.0719969958434571	0.0342147302680301	0.0107264060621867	-0.0394853736404702	-0.101008482653304	0.0177034664397379	0.0136418782527203	-0.0537823965314647	-0.0395700652578239	0.0505900098825316	0.0407328644267662	-0.00574574893220551	-0.0514965214407151	-0.0241447418094873	0.0376851571430216	0.0254615742653801	-0.0583672233578679	-0.0358714743022187	0.0652120101443084	0.0383907547981607	0.0164637312582595	-0.0349246813943928	-0.0604426233876377	0.0277034272436418	0.0278587967952828	0.0139062662118044	-0.0333431441429631	0.01762259685379	0.0515205606537619	-0.0130177782424644	0.039542748400293	0.0137086723118668	-0.0144387333190065	-0.0102089832756193	#BCEE68FF	#00FF00
OSU.469.1.1.3	OSU	469	469	1e-05	0.99999	Cassiar	55.324941	-128.089761	NA	1	1	3	0	56	NA	NA	0	7.4	459	OSU	OSU.469.1.1.3	469	469	1	56	49	NA	NA	OSU.469.1.1.3	OSU	469	1	1	3	0	NA	NA	NA	NA		NA	NA	NA	-0.133531392624523	NA	Oregon State University	Corvallis	OR	44.563781	-123.27944	75	11.3	18.7	4.2	14.5	1074	147	19.8	127.3	71	2459	2615	181	302	103	309	206	25	-16.3	38.9	922	509	13	63	27.27	1171	12.1	19.8	5.8	14	1030	186	21.4	106.5	58	2701	2406	256	316	81	324	243	14	-13.3	41	915	488	NA	65	22.29	1354	12.1	20.8	4.8	16	1108	155	20	134.4	64	2751	2428	315	316	94	314	220	20	-13.3	38.9	956	598	NA	65	25.49	1416	11.7	21.2	4.3	16.9	1041	211	20.9	100.5	73	2635	2580	311	305	104	320	216	22	-13.3	41.9	907	457	NA	65	23.77	1380	11.9	21.4	4.3	17.1	1015	108	21.6	197.7	71	2705	2493	308	311	80	319	239	32	-13.3	41.6	929	569	NA	65	19.28	1402	3.9	14.8	-8.1	22.9	615	251	22.6	59	846	1187	5136	26	174	149	265	116	210	36.9	32.6	9.9	538	233	66	469_S161_L003	1e-05	0.99999	1e-05	0.99998	1e-05	-0.0330880664123681	0.0753739821108323	0.0171902886409448	0.0163935414685871	-0.0476792326289902	-0.00662666834518263	NA	NA	0.0963235171296374	trichocarpa	-0.0505006277701615	-0.039309569729923	0.0701252008472263	0.0148180366795641	-0.0314187200146944	-0.0491170250977283	-0.0830983561423159	0.0160041131385833	-0.0325760931293261	-0.0543700414928544	-0.0445987649445247	0.0683794368696774	0.0337464349662873	-0.0303364937323212	-0.0404098140556961	-0.0432990571099959	0.010479751264851	-0.00101339616449666	-0.0595102873774532	-0.0406654418590768	0.0719969958434571	0.0342147302680301	0.0107264060621867	-0.0394853736404702	-0.101008482653304	0.0177034664397379	0.0136418782527203	-0.0537823965314647	-0.0395700652578239	0.0505900098825316	0.0407328644267662	-0.00574574893220551	-0.0514965214407151	-0.0241447418094873	0.0376851571430216	0.0254615742653801	-0.0583672233578679	-0.0358714743022187	0.0652120101443084	0.0383907547981607	0.0164637312582595	-0.0349246813943928	-0.0604426233876377	0.0277034272436418	0.0278587967952828	0.0123606976002484	-0.0208456043776781	0.0228005780390714	0.0532703451937241	-0.0218746105205067	0.0486466996715815	0.0175673558452186	-0.00679437504894574	-0.0239243192861487	#BCEE68FF	#00FF00
OSU.501.1.4.4	OSU	NA	NA	NA	NA	NA	NA	NA	NA	1	4	4	1	23	72	49	0	NA	NA	OSU	OSU.501.1.4.4	NA	NA	1	72	123	51	NA	OSU.501.1.4.4	OSU	501	1	4	4	1	123	215	92	NA		100	192	1.14117190308691	0.535518236356362	0.558453672755245	Oregon State University	Corvallis	OR	44.563781	-123.27944	75	11.3	18.7	4.2	14.5	1074	147	19.8	127.3	71	2459	2615	181	302	103	309	206	25	-16.3	38.9	922	509	13	63	27.27	1171	12.1	19.8	5.8	14	1030	186	21.4	106.5	58	2701	2406	256	316	81	324	243	14	-13.3	41	915	488	NA	65	22.29	1354	12.1	20.8	4.8	16	1108	155	20	134.4	64	2751	2428	315	316	94	314	220	20	-13.3	38.9	956	598	NA	65	25.49	1416	11.7	21.2	4.3	16.9	1041	211	20.9	100.5	73	2635	2580	311	305	104	320	216	22	-13.3	41.9	907	457	NA	65	23.77	1380	11.9	21.4	4.3	17.1	1015	108	21.6	197.7	71	2705	2493	308	311	80	319	239	32	-13.3	41.6	929	569	NA	65	19.28	1402	NA	NA	NA	NA	NA	NA	NA	NA	NA	NA	NA	NA	NA	NA	NA	NA	NA	NA	NA	NA	NA	NA	NA	NA	NA	NA	NA	NA	NA	NA	NA	NA	NA	NA	NA	NA	NA	NA	NA	-0.0505006277701615	-0.039309569729923	0.0701252008472263	0.0148180366795641	-0.0314187200146944	-0.0491170250977283	-0.0830983561423159	0.0160041131385833	-0.0325760931293261	-0.0543700414928544	-0.0445987649445247	0.0683794368696774	0.0337464349662873	-0.0303364937323212	-0.0404098140556961	-0.0432990571099959	0.010479751264851	-0.00101339616449666	-0.0595102873774532	-0.0406654418590768	0.0719969958434571	0.0342147302680301	0.0107264060621867	-0.0394853736404702	-0.101008482653304	0.0177034664397379	0.0136418782527203	-0.0537823965314647	-0.0395700652578239	0.0505900098825316	0.0407328644267662	-0.00574574893220551	-0.0514965214407151	-0.0241447418094873	0.0376851571430216	0.0254615742653801	-0.0583672233578679	-0.0358714743022187	0.0652120101443084	0.0383907547981607	0.0164637312582595	-0.0349246813943928	-0.0604426233876377	0.0277034272436418	0.0278587967952828	NA	NA	NA	NA	NA	NA	NA	NA	NA	grey	white
OSU.522.1.5.5	OSU	522	522	0.06136	0.93864	Jasper	51.64974	-120.06664	410.6	1	5	5	1	13	52	39	0	5	636	OSU	OSU.522.1.5.5	522	522	1	49	81	32	NA	OSU.522.1.5.5	OSU	522	1	5	5	1	84	14	NA	NA		71	NA	1.38629436111989	0.502628856561813	-1.79175946922805	Oregon State University	Corvallis	OR	44.563781	-123.27944	75	11.3	18.7	4.2	14.5	1074	147	19.8	127.3	71	2459	2615	181	302	103	309	206	25	-16.3	38.9	922	509	13	63	27.27	1171	12.1	19.8	5.8	14	1030	186	21.4	106.5	58	2701	2406	256	316	81	324	243	14	-13.3	41	915	488	NA	65	22.29	1354	12.1	20.8	4.8	16	1108	155	20	134.4	64	2751	2428	315	316	94	314	220	20	-13.3	38.9	956	598	NA	65	25.49	1416	11.7	21.2	4.3	16.9	1041	211	20.9	100.5	73	2635	2580	311	305	104	320	216	22	-13.3	41.9	907	457	NA	65	23.77	1380	11.9	21.4	4.3	17.1	1015	108	21.6	197.7	71	2705	2493	308	311	80	319	239	32	-13.3	41.6	929	569	NA	65	19.28	1402	6.3	18.4	-7.1	25.5	438	199	37.2	92.1	672	1779	4370	114	183	141	263	122	124	-35.4	38.3	10.7	741	468	58	522_S177_L003	0.053739	0.946261	0.030554	0.410032	0.559414	-0.0372488697739817	-0.00883323974236287	-0.0448706495783923	-0.0157145263992684	0.0265404935270919	0.0122700943248518	0.112083577305926	0.9508976	0.104444852756945	trichocarpa	-0.0505006277701615	-0.039309569729923	0.0701252008472263	0.0148180366795641	-0.0314187200146944	-0.0491170250977283	-0.0830983561423159	0.0160041131385833	-0.0325760931293261	-0.0543700414928544	-0.0445987649445247	0.0683794368696774	0.0337464349662873	-0.0303364937323212	-0.0404098140556961	-0.0432990571099959	0.010479751264851	-0.00101339616449666	-0.0595102873774532	-0.0406654418590768	0.0719969958434571	0.0342147302680301	0.0107264060621867	-0.0394853736404702	-0.101008482653304	0.0177034664397379	0.0136418782527203	-0.0537823965314647	-0.0395700652578239	0.0505900098825316	0.0407328644267662	-0.00574574893220551	-0.0514965214407151	-0.0241447418094873	0.0376851571430216	0.0254615742653801	-0.0583672233578679	-0.0358714743022187	0.0652120101443084	0.0383907547981607	0.0164637312582595	-0.0349246813943928	-0.0604426233876377	0.0277034272436418	0.0278587967952828	-0.0198135149224133	0.0188112491847279	0.034584342163813	0.0133019650991615	0.0260539914988938	0.00787277537231794	0.00345773237260584	-0.0567022491898354	-0.00589767018150405	#ACD863FF	#8F6908
OSU.522.2.10.5	OSU	522	522	0.06136	0.93864	Jasper	51.64974	-120.06664	410.6	2	10	5	1	52	54	2	0	5	636	OSU	OSU.522.2.10.5	522	522	NA	52	65	13	NA	OSU.522.2.10.5	OSU	522	2	10	5	1	72	82	10	NA		15	25	0.037740327982847	0.223143551314209	0.130053128248198	Oregon State University	Corvallis	OR	44.563781	-123.27944	75	11.3	18.7	4.2	14.5	1074	147	19.8	127.3	71	2459	2615	181	302	103	309	206	25	-16.3	38.9	922	509	13	63	27.27	1171	12.1	19.8	5.8	14	1030	186	21.4	106.5	58	2701	2406	256	316	81	324	243	14	-13.3	41	915	488	NA	65	22.29	1354	12.1	20.8	4.8	16	1108	155	20	134.4	64	2751	2428	315	316	94	314	220	20	-13.3	38.9	956	598	NA	65	25.49	1416	11.7	21.2	4.3	16.9	1041	211	20.9	100.5	73	2635	2580	311	305	104	320	216	22	-13.3	41.9	907	457	NA	65	23.77	1380	11.9	21.4	4.3	17.1	1015	108	21.6	197.7	71	2705	2493	308	311	80	319	239	32	-13.3	41.6	929	569	NA	65	19.28	1402	6.3	18.4	-7.1	25.5	438	199	37.2	92.1	672	1779	4370	114	183	141	263	122	124	-35.4	38.3	10.7	741	468	58	522_S177_L003	0.053739	0.946261	0.030554	0.410032	0.559414	-0.0372488697739817	-0.00883323974236287	-0.0448706495783923	-0.0157145263992684	0.0265404935270919	0.0122700943248518	0.112083577305926	0.9508976	0.104444852756945	trichocarpa	-0.0505006277701615	-0.039309569729923	0.0701252008472263	0.0148180366795641	-0.0314187200146944	-0.0491170250977283	-0.0830983561423159	0.0160041131385833	-0.0325760931293261	-0.0543700414928544	-0.0445987649445247	0.0683794368696774	0.0337464349662873	-0.0303364937323212	-0.0404098140556961	-0.0432990571099959	0.010479751264851	-0.00101339616449666	-0.0595102873774532	-0.0406654418590768	0.0719969958434571	0.0342147302680301	0.0107264060621867	-0.0394853736404702	-0.101008482653304	0.0177034664397379	0.0136418782527203	-0.0537823965314647	-0.0395700652578239	0.0505900098825316	0.0407328644267662	-0.00574574893220551	-0.0514965214407151	-0.0241447418094873	0.0376851571430216	0.0254615742653801	-0.0583672233578679	-0.0358714743022187	0.0652120101443084	0.0383907547981607	0.0164637312582595	-0.0349246813943928	-0.0604426233876377	0.0277034272436418	0.0278587967952828	-0.0198135149224133	0.0188112491847279	0.034584342163813	0.0133019650991615	0.0260539914988938	0.00787277537231794	0.00345773237260584	-0.0567022491898354	-0.00589767018150405	#ACD863FF	#8F6908
OSU.533.1.2.5	OSU	533	533	0.233601	0.766399	Jasper	52.96674	-119.4241	765	1	2	5	1	52	53	1	0	8.1	546	OSU	OSU.533.1.2.5	533	533	1	52	79	27	NA	OSU.533.1.2.5	OSU	533	1	2	5	1	83	126	43	NA		28	71	0.0190481949706944	0.418204133885594	0.41744129915488	Oregon State University	Corvallis	OR	44.563781	-123.27944	75	11.3	18.7	4.2	14.5	1074	147	19.8	127.3	71	2459	2615	181	302	103	309	206	25	-16.3	38.9	922	509	13	63	27.27	1171	12.1	19.8	5.8	14	1030	186	21.4	106.5	58	2701	2406	256	316	81	324	243	14	-13.3	41	915	488	NA	65	22.29	1354	12.1	20.8	4.8	16	1108	155	20	134.4	64	2751	2428	315	316	94	314	220	20	-13.3	38.9	956	598	NA	65	25.49	1416	11.7	21.2	4.3	16.9	1041	211	20.9	100.5	73	2635	2580	311	305	104	320	216	22	-13.3	41.9	907	457	NA	65	23.77	1380	11.9	21.4	4.3	17.1	1015	108	21.6	197.7	71	2705	2493	308	311	80	319	239	32	-13.3	41.6	929	569	NA	65	19.28	1402	3.2	15	-9.7	24.6	528	226	25	66.1	1037	1170	5392	25	150	159	253	94	217	-40.8	33.7	11.7	577	300	58	533_S189_L003	0.241286	0.758714	0.20918	0.561688	0.229133	-0.0149795985618787	0.0226053268012701	-0.0433769258627012	0.0255366171751932	0.00500956307262529	0.00498390608028134	0.232210545779531	0.8249871	0.101835735881203	balsamifera	-0.0505006277701615	-0.039309569729923	0.0701252008472263	0.0148180366795641	-0.0314187200146944	-0.0491170250977283	-0.0830983561423159	0.0160041131385833	-0.0325760931293261	-0.0543700414928544	-0.0445987649445247	0.0683794368696774	0.0337464349662873	-0.0303364937323212	-0.0404098140556961	-0.0432990571099959	0.010479751264851	-0.00101339616449666	-0.0595102873774532	-0.0406654418590768	0.0719969958434571	0.0342147302680301	0.0107264060621867	-0.0394853736404702	-0.101008482653304	0.0177034664397379	0.0136418782527203	-0.0537823965314647	-0.0395700652578239	0.0505900098825316	0.0407328644267662	-0.00574574893220551	-0.0514965214407151	-0.0241447418094873	0.0376851571430216	0.0254615742653801	-0.0583672233578679	-0.0358714743022187	0.0652120101443084	0.0383907547981607	0.0164637312582595	-0.0349246813943928	-0.0604426233876377	0.0277034272436418	0.0278587967952828	0.00302822275392843	0.00431883105100989	0.0172934189021093	0.00675383464678874	-0.0137745956055184	0.0389586257394288	-0.00152109743958673	-0.0217242700845928	-0.0132733157143913	#788E50FF	#3A8F35
OSU.536.1.8.4	OSU	NA	NA	NA	NA	NA	NA	NA	NA	1	8	4	0	32	NA	NA	0	NA	NA	OSU	OSU.536.1.8.4	NA	NA	1	44	37	NA	NA	OSU.536.1.8.4	OSU	536	1	8	4	0	NA	NA	NA	NA		NA	NA	NA	-0.173271721274037	NA	Oregon State University	Corvallis	OR	44.563781	-123.27944	75	11.3	18.7	4.2	14.5	1074	147	19.8	127.3	71	2459	2615	181	302	103	309	206	25	-16.3	38.9	922	509	13	63	27.27	1171	12.1	19.8	5.8	14	1030	186	21.4	106.5	58	2701	2406	256	316	81	324	243	14	-13.3	41	915	488	NA	65	22.29	1354	12.1	20.8	4.8	16	1108	155	20	134.4	64	2751	2428	315	316	94	314	220	20	-13.3	38.9	956	598	NA	65	25.49	1416	11.7	21.2	4.3	16.9	1041	211	20.9	100.5	73	2635	2580	311	305	104	320	216	22	-13.3	41.9	907	457	NA	65	23.77	1380	11.9	21.4	4.3	17.1	1015	108	21.6	197.7	71	2705	2493	308	311	80	319	239	32	-13.3	41.6	929	569	NA	65	19.28	1402	NA	NA	NA	NA	NA	NA	NA	NA	NA	NA	NA	NA	NA	NA	NA	NA	NA	NA	NA	NA	NA	NA	NA	NA	NA	NA	NA	NA	NA	NA	NA	NA	NA	NA	NA	NA	NA	NA	NA	-0.0505006277701615	-0.039309569729923	0.0701252008472263	0.0148180366795641	-0.0314187200146944	-0.0491170250977283	-0.0830983561423159	0.0160041131385833	-0.0325760931293261	-0.0543700414928544	-0.0445987649445247	0.0683794368696774	0.0337464349662873	-0.0303364937323212	-0.0404098140556961	-0.0432990571099959	0.010479751264851	-0.00101339616449666	-0.0595102873774532	-0.0406654418590768	0.0719969958434571	0.0342147302680301	0.0107264060621867	-0.0394853736404702	-0.101008482653304	0.0177034664397379	0.0136418782527203	-0.0537823965314647	-0.0395700652578239	0.0505900098825316	0.0407328644267662	-0.00574574893220551	-0.0514965214407151	-0.0241447418094873	0.0376851571430216	0.0254615742653801	-0.0583672233578679	-0.0358714743022187	0.0652120101443084	0.0383907547981607	0.0164637312582595	-0.0349246813943928	-0.0604426233876377	0.0277034272436418	0.0278587967952828	NA	NA	NA	NA	NA	NA	NA	NA	NA	grey	white
OSU.543.1.8.1	OSU	543	543	0.368607	0.631393	Jasper	52.86716	-118.25172	1100.3	1	8	1	1	15	18	3	0	10.7	730	OSU	OSU.543.1.8.1	543	543	NA	7	NA	NA	NA	OSU.543.1.8.1	OSU	543	1	8	1	0	NA	NA	NA	NA		NA	NA	0.182321556793954	NA	NA	Oregon State University	Corvallis	OR	44.563781	-123.27944	75	11.3	18.7	4.2	14.5	1074	147	19.8	127.3	71	2459	2615	181	302	103	309	206	25	-16.3	38.9	922	509	13	63	27.27	1171	12.1	19.8	5.8	14	1030	186	21.4	106.5	58	2701	2406	256	316	81	324	243	14	-13.3	41	915	488	NA	65	22.29	1354	12.1	20.8	4.8	16	1108	155	20	134.4	64	2751	2428	315	316	94	314	220	20	-13.3	38.9	956	598	NA	65	25.49	1416	11.7	21.2	4.3	16.9	1041	211	20.9	100.5	73	2635	2580	311	305	104	320	216	22	-13.3	41.9	907	457	NA	65	23.77	1380	11.9	21.4	4.3	17.1	1015	108	21.6	197.7	71	2705	2493	308	311	80	319	239	32	-13.3	41.6	929	569	NA	65	19.28	1402	0.6	12.3	-12.1	24.4	344	189	30.8	65	1431	764	6339	9	123	170	242	72	143	-44.6	30.7	10.5	494	268	58	543_S149_L003	0.357325	0.642675	0.332348	0.374475	0.293178	-0.00389201380743635	0.00148221740288503	-0.0342743690669979	0.0239841387765177	-0.00396196541722695	-0.000293305879187278	0.404912323954513	0.6582543	0.0969348723002656	trichocarpa	-0.0505006277701615	-0.039309569729923	0.0701252008472263	0.0148180366795641	-0.0314187200146944	-0.0491170250977283	-0.0830983561423159	0.0160041131385833	-0.0325760931293261	-0.0543700414928544	-0.0445987649445247	0.0683794368696774	0.0337464349662873	-0.0303364937323212	-0.0404098140556961	-0.0432990571099959	0.010479751264851	-0.00101339616449666	-0.0595102873774532	-0.0406654418590768	0.0719969958434571	0.0342147302680301	0.0107264060621867	-0.0394853736404702	-0.101008482653304	0.0177034664397379	0.0136418782527203	-0.0537823965314647	-0.0395700652578239	0.0505900098825316	0.0407328644267662	-0.00574574893220551	-0.0514965214407151	-0.0241447418094873	0.0376851571430216	0.0254615742653801	-0.0583672233578679	-0.0358714743022187	0.0652120101443084	0.0383907547981607	0.0164637312582595	-0.0349246813943928	-0.0604426233876377	0.0277034272436418	0.0278587967952828	0.0170867807405598	0.0177202678679842	0.0150985207170156	-0.0170670573470448	-0.0630324586373123	0.0481718461482727	-0.0241164593607384	0.0209363610066512	-0.0118457901124764	#586344FF	#4B5F55
OSU.545.1.4.5	OSU	545	545	0.219307	0.780693	Jasper	52.91018	-118.0593	1041	1	4	5	1	74	71	NA	0	8.9	719	OSU	OSU.545.1.4.5	545	545	1	73	81	8	NA	OSU.545.1.4.5	OSU	545	1	4	5	1	89	125	36	NA		NA	NA	-0.0413852161628547	0.103989713524048	0.339677367570162	Oregon State University	Corvallis	OR	44.563781	-123.27944	75	11.3	18.7	4.2	14.5	1074	147	19.8	127.3	71	2459	2615	181	302	103	309	206	25	-16.3	38.9	922	509	13	63	27.27	1171	12.1	19.8	5.8	14	1030	186	21.4	106.5	58	2701	2406	256	316	81	324	243	14	-13.3	41	915	488	NA	65	22.29	1354	12.1	20.8	4.8	16	1108	155	20	134.4	64	2751	2428	315	316	94	314	220	20	-13.3	38.9	956	598	NA	65	25.49	1416	11.7	21.2	4.3	16.9	1041	211	20.9	100.5	73	2635	2580	311	305	104	320	216	22	-13.3	41.9	907	457	NA	65	23.77	1380	11.9	21.4	4.3	17.1	1015	108	21.6	197.7	71	2705	2493	308	311	80	319	239	32	-13.3	41.6	929	569	NA	65	19.28	1402	2.4	14.4	-11.3	25.7	355	191	34.9	75.3	1209	1085	5686	19	143	160	248	88	120	-43.9	33.2	11.5	556	315	56	545_S42_L001	0.219596	0.780404	0.194662	0.480134	0.325204	-0.0186147770606881	0.0102546735605851	-0.0463791478243584	0.0169745162539455	0.0150399961495358	0.00563392728757147	0.329532497149373	0.7990997	0.0999214926420232	trichocarpa	-0.0505006277701615	-0.039309569729923	0.0701252008472263	0.0148180366795641	-0.0314187200146944	-0.0491170250977283	-0.0830983561423159	0.0160041131385833	-0.0325760931293261	-0.0543700414928544	-0.0445987649445247	0.0683794368696774	0.0337464349662873	-0.0303364937323212	-0.0404098140556961	-0.0432990571099959	0.010479751264851	-0.00101339616449666	-0.0595102873774532	-0.0406654418590768	0.0719969958434571	0.0342147302680301	0.0107264060621867	-0.0394853736404702	-0.101008482653304	0.0177034664397379	0.0136418782527203	-0.0537823965314647	-0.0395700652578239	0.0505900098825316	0.0407328644267662	-0.00574574893220551	-0.0514965214407151	-0.0241447418094873	0.0376851571430216	0.0254615742653801	-0.0583672233578679	-0.0358714743022187	0.0652120101443084	0.0383907547981607	0.0164637312582595	-0.0349246813943928	-0.0604426233876377	0.0277034272436418	0.0278587967952828	0.00588587854827773	0.0269432178977416	0.017167865506531	-0.0133940495368074	-0.0357013185636262	0.0208947748753292	-0.0153591606001248	-0.0206585545227791	-0.0157307283202757	#7E9652FF	#537A32
OSU.564.1.6.5	OSU	564	564	0.479768	0.520232	Jasper	53.53938	-116.81319	981	1	6	5	1	43	48	5	0	9	490	OSU	OSU.564.1.6.5	564	564	1	48	48	0	NA	OSU.564.1.6.5	OSU	564	1	6	5	1	50	40	NA	NA		5	NA	0.110000895214329	0	-0.22314355131421	Oregon State University	Corvallis	OR	44.563781	-123.27944	75	11.3	18.7	4.2	14.5	1074	147	19.8	127.3	71	2459	2615	181	302	103	309	206	25	-16.3	38.9	922	509	13	63	27.27	1171	12.1	19.8	5.8	14	1030	186	21.4	106.5	58	2701	2406	256	316	81	324	243	14	-13.3	41	915	488	NA	65	22.29	1354	12.1	20.8	4.8	16	1108	155	20	134.4	64	2751	2428	315	316	94	314	220	20	-13.3	38.9	956	598	NA	65	25.49	1416	11.7	21.2	4.3	16.9	1041	211	20.9	100.5	73	2635	2580	311	305	104	320	216	22	-13.3	41.9	907	457	NA	65	23.77	1380	11.9	21.4	4.3	17.1	1015	108	21.6	197.7	71	2705	2493	308	311	80	319	239	32	-13.3	41.6	929	569	NA	65	19.28	1402	2.3	14.5	-12.2	26.7	584	422	21	34.4	1266	1100	5731	19	148	154	251	97	127	-44.6	32	11.9	531	71	56	564_S2_L001	0.486359	0.513641	0.458568	0.356856	0.184576	0.00953728842302901	0.00739804958106955	-0.0300172637146433	0.0284785800699839	0.0190795048870289	0.00204463783971947	0.42096828869919	0.5123203	0.101478276847011	balsamifera	-0.0505006277701615	-0.039309569729923	0.0701252008472263	0.0148180366795641	-0.0314187200146944	-0.0491170250977283	-0.0830983561423159	0.0160041131385833	-0.0325760931293261	-0.0543700414928544	-0.0445987649445247	0.0683794368696774	0.0337464349662873	-0.0303364937323212	-0.0404098140556961	-0.0432990571099959	0.010479751264851	-0.00101339616449666	-0.0595102873774532	-0.0406654418590768	0.0719969958434571	0.0342147302680301	0.0107264060621867	-0.0394853736404702	-0.101008482653304	0.0177034664397379	0.0136418782527203	-0.0537823965314647	-0.0395700652578239	0.0505900098825316	0.0407328644267662	-0.00574574893220551	-0.0514965214407151	-0.0241447418094873	0.0376851571430216	0.0254615742653801	-0.0583672233578679	-0.0358714743022187	0.0652120101443084	0.0383907547981607	0.0164637312582595	-0.0349246813943928	-0.0604426233876377	0.0277034272436418	0.0278587967952828	0.0140950306729462	0.0182415803010007	-0.0227573402667735	-0.0134883550337862	-0.0600603275733593	-0.0346784406728963	0.0296199337995385	-0.0268817236279749	-0.0364902521482649	#373735FF	#2F5B75
OSU.567.1.9.5	OSU	567	567	0.907878	0.092122	Jasper	53.56961	-116.65286	945	1	9	5	1	53	48	NA	0	9.1	499	OSU	OSU.567.1.9.5	567	567	1	48	42	NA	NA	OSU.567.1.9.5	OSU	567	1	9	5	1	51	48	NA	NA		NA	NA	-0.0990909026442308	-0.133531392624523	-0.0606246218164346	Oregon State University	Corvallis	OR	44.563781	-123.27944	75	11.3	18.7	4.2	14.5	1074	147	19.8	127.3	71	2459	2615	181	302	103	309	206	25	-16.3	38.9	922	509	13	63	27.27	1171	12.1	19.8	5.8	14	1030	186	21.4	106.5	58	2701	2406	256	316	81	324	243	14	-13.3	41	915	488	NA	65	22.29	1354	12.1	20.8	4.8	16	1108	155	20	134.4	64	2751	2428	315	316	94	314	220	20	-13.3	38.9	956	598	NA	65	25.49	1416	11.7	21.2	4.3	16.9	1041	211	20.9	100.5	73	2635	2580	311	305	104	320	216	22	-13.3	41.9	907	457	NA	65	23.77	1380	11.9	21.4	4.3	17.1	1015	108	21.6	197.7	71	2705	2493	308	311	80	319	239	32	-13.3	41.6	929	569	NA	65	19.28	1402	2.2	14.7	-12.2	26.9	575	425	21.3	34.6	1302	1132	5734	21	148	153	251	97	118	-45	32.4	12	539	79	56	567_S56_L001	0.90439	0.09561	0.888612	0.097152	0.014237	0.050909935804938	-0.00639726381754345	-0.0274499304842274	0.0378725795501816	0.029666369178127	0.00484536763314761	0.169065302474653	0.0802157	0.100295655369402	balsamifera	-0.0505006277701615	-0.039309569729923	0.0701252008472263	0.0148180366795641	-0.0314187200146944	-0.0491170250977283	-0.0830983561423159	0.0160041131385833	-0.0325760931293261	-0.0543700414928544	-0.0445987649445247	0.0683794368696774	0.0337464349662873	-0.0303364937323212	-0.0404098140556961	-0.0432990571099959	0.010479751264851	-0.00101339616449666	-0.0595102873774532	-0.0406654418590768	0.0719969958434571	0.0342147302680301	0.0107264060621867	-0.0394853736404702	-0.101008482653304	0.0177034664397379	0.0136418782527203	-0.0537823965314647	-0.0395700652578239	0.0505900098825316	0.0407328644267662	-0.00574574893220551	-0.0514965214407151	-0.0241447418094873	0.0376851571430216	0.0254615742653801	-0.0583672233578679	-0.0358714743022187	0.0652120101443084	0.0383907547981607	0.0164637312582595	-0.0349246813943928	-0.0604426233876377	0.0277034272436418	0.0278587967952828	0.0131340454392468	0.0214241336899716	-0.0227263495324989	-0.0152465491258893	-0.0575089930899552	-0.0399358557551361	0.0273043757720369	-0.0302237705036464	-0.0229781278666381	#3575C7FF	#0419E3
OSU.567.2.10.4	OSU	567	567	0.907878	0.092122	Jasper	53.56961	-116.65286	945	2	10	4	0	35	NA	NA	0	9.1	499	OSU	OSU.567.2.10.4	567	567	1	36	35	NA	NA	OSU.567.2.10.4	OSU	567	2	10	4	0	NA	NA	NA	NA		NA	NA	NA	-0.0281708769666964	NA	Oregon State University	Corvallis	OR	44.563781	-123.27944	75	11.3	18.7	4.2	14.5	1074	147	19.8	127.3	71	2459	2615	181	302	103	309	206	25	-16.3	38.9	922	509	13	63	27.27	1171	12.1	19.8	5.8	14	1030	186	21.4	106.5	58	2701	2406	256	316	81	324	243	14	-13.3	41	915	488	NA	65	22.29	1354	12.1	20.8	4.8	16	1108	155	20	134.4	64	2751	2428	315	316	94	314	220	20	-13.3	38.9	956	598	NA	65	25.49	1416	11.7	21.2	4.3	16.9	1041	211	20.9	100.5	73	2635	2580	311	305	104	320	216	22	-13.3	41.9	907	457	NA	65	23.77	1380	11.9	21.4	4.3	17.1	1015	108	21.6	197.7	71	2705	2493	308	311	80	319	239	32	-13.3	41.6	929	569	NA	65	19.28	1402	2.2	14.7	-12.2	26.9	575	425	21.3	34.6	1302	1132	5734	21	148	153	251	97	118	-45	32.4	12	539	79	56	567_S56_L001	0.90439	0.09561	0.888612	0.097152	0.014237	0.050909935804938	-0.00639726381754345	-0.0274499304842274	0.0378725795501816	0.029666369178127	0.00484536763314761	0.169065302474653	0.0802157	0.100295655369402	balsamifera	-0.0505006277701615	-0.039309569729923	0.0701252008472263	0.0148180366795641	-0.0314187200146944	-0.0491170250977283	-0.0830983561423159	0.0160041131385833	-0.0325760931293261	-0.0543700414928544	-0.0445987649445247	0.0683794368696774	0.0337464349662873	-0.0303364937323212	-0.0404098140556961	-0.0432990571099959	0.010479751264851	-0.00101339616449666	-0.0595102873774532	-0.0406654418590768	0.0719969958434571	0.0342147302680301	0.0107264060621867	-0.0394853736404702	-0.101008482653304	0.0177034664397379	0.0136418782527203	-0.0537823965314647	-0.0395700652578239	0.0505900098825316	0.0407328644267662	-0.00574574893220551	-0.0514965214407151	-0.0241447418094873	0.0376851571430216	0.0254615742653801	-0.0583672233578679	-0.0358714743022187	0.0652120101443084	0.0383907547981607	0.0164637312582595	-0.0349246813943928	-0.0604426233876377	0.0277034272436418	0.0278587967952828	0.0131340454392468	0.0214241336899716	-0.0227263495324989	-0.0152465491258893	-0.0575089930899552	-0.0399358557551361	0.0273043757720369	-0.0302237705036464	-0.0229781278666381	#3575C7FF	#0419E3
OSU.579.1.7.1	OSU	NA	NA	NA	NA	NA	NA	NA	NA	1	7	1	1	49	51	2	0	NA	NA	OSU	OSU.579.1.7.1	NA	NA	1	49	51	2	NA	OSU.579.1.7.1	OSU	579	1	7	1	1	48	70	22	NA		4	26	0.0400053346136993	0.0400053346136993	0.377294231141468	Oregon State University	Corvallis	OR	44.563781	-123.27944	75	11.3	18.7	4.2	14.5	1074	147	19.8	127.3	71	2459	2615	181	302	103	309	206	25	-16.3	38.9	922	509	13	63	27.27	1171	12.1	19.8	5.8	14	1030	186	21.4	106.5	58	2701	2406	256	316	81	324	243	14	-13.3	41	915	488	NA	65	22.29	1354	12.1	20.8	4.8	16	1108	155	20	134.4	64	2751	2428	315	316	94	314	220	20	-13.3	38.9	956	598	NA	65	25.49	1416	11.7	21.2	4.3	16.9	1041	211	20.9	100.5	73	2635	2580	311	305	104	320	216	22	-13.3	41.9	907	457	NA	65	23.77	1380	11.9	21.4	4.3	17.1	1015	108	21.6	197.7	71	2705	2493	308	311	80	319	239	32	-13.3	41.6	929	569	NA	65	19.28	1402	NA	NA	NA	NA	NA	NA	NA	NA	NA	NA	NA	NA	NA	NA	NA	NA	NA	NA	NA	NA	NA	NA	NA	NA	NA	NA	NA	NA	NA	NA	NA	NA	NA	NA	NA	NA	NA	NA	NA	-0.0505006277701615	-0.039309569729923	0.0701252008472263	0.0148180366795641	-0.0314187200146944	-0.0491170250977283	-0.0830983561423159	0.0160041131385833	-0.0325760931293261	-0.0543700414928544	-0.0445987649445247	0.0683794368696774	0.0337464349662873	-0.0303364937323212	-0.0404098140556961	-0.0432990571099959	0.010479751264851	-0.00101339616449666	-0.0595102873774532	-0.0406654418590768	0.0719969958434571	0.0342147302680301	0.0107264060621867	-0.0394853736404702	-0.101008482653304	0.0177034664397379	0.0136418782527203	-0.0537823965314647	-0.0395700652578239	0.0505900098825316	0.0407328644267662	-0.00574574893220551	-0.0514965214407151	-0.0241447418094873	0.0376851571430216	0.0254615742653801	-0.0583672233578679	-0.0358714743022187	0.0652120101443084	0.0383907547981607	0.0164637312582595	-0.0349246813943928	-0.0604426233876377	0.0277034272436418	0.0278587967952828	NA	NA	NA	NA	NA	NA	NA	NA	NA	grey	white
OSU.590.1.7.3	OSU	590	590	NA	NA	Jasper	53.57027	-113.83358	657	1	7	3	0	11	NA	NA	0	9.1	571	OSU	OSU.590.1.7.3	590	590	NA	20	NA	NA	NA	OSU.590.1.7.3	OSU	590	1	7	3	0	NA	NA	NA	NA		NA	NA	NA	NA	NA	Oregon State University	Corvallis	OR	44.563781	-123.27944	75	11.3	18.7	4.2	14.5	1074	147	19.8	127.3	71	2459	2615	181	302	103	309	206	25	-16.3	38.9	922	509	13	63	27.27	1171	12.1	19.8	5.8	14	1030	186	21.4	106.5	58	2701	2406	256	316	81	324	243	14	-13.3	41	915	488	NA	65	22.29	1354	12.1	20.8	4.8	16	1108	155	20	134.4	64	2751	2428	315	316	94	314	220	20	-13.3	38.9	956	598	NA	65	25.49	1416	11.7	21.2	4.3	16.9	1041	211	20.9	100.5	73	2635	2580	311	305	104	320	216	22	-13.3	41.9	907	457	NA	65	23.77	1380	11.9	21.4	4.3	17.1	1015	108	21.6	197.7	71	2705	2493	308	311	80	319	239	32	-13.3	41.6	929	569	NA	65	19.28	1402	2.2	16.3	-14.6	30.9	503	359	24.2	45.4	1558	1387	5780	47	159	141	254	113	110	-45.5	34.1	12.5	566	165	57	NA	NA	NA	NA	NA	NA	NA	NA	NA	NA	NA	NA	NA	NA	NA		-0.0505006277701615	-0.039309569729923	0.0701252008472263	0.0148180366795641	-0.0314187200146944	-0.0491170250977283	-0.0830983561423159	0.0160041131385833	-0.0325760931293261	-0.0543700414928544	-0.0445987649445247	0.0683794368696774	0.0337464349662873	-0.0303364937323212	-0.0404098140556961	-0.0432990571099959	0.010479751264851	-0.00101339616449666	-0.0595102873774532	-0.0406654418590768	0.0719969958434571	0.0342147302680301	0.0107264060621867	-0.0394853736404702	-0.101008482653304	0.0177034664397379	0.0136418782527203	-0.0537823965314647	-0.0395700652578239	0.0505900098825316	0.0407328644267662	-0.00574574893220551	-0.0514965214407151	-0.0241447418094873	0.0376851571430216	0.0254615742653801	-0.0583672233578679	-0.0358714743022187	0.0652120101443084	0.0383907547981607	0.0164637312582595	-0.0349246813943928	-0.0604426233876377	0.0277034272436418	0.0278587967952828	NA	NA	NA	NA	NA	NA	NA	NA	NA	grey	white
OSU.601.1.2.2	OSU	601	601	0.254499	0.745501	Chilcotin	54.917507	-122.9415	702	1	2	2	0	25	23	NA	0	9.4	320	OSU	OSU.601.1.2.2	601	601	NA	24	NA	NA	NA	OSU.601.1.2.2	OSU	601	1	2	2	0	NA	NA	NA	NA		NA	NA	-0.0833816089390509	NA	NA	Oregon State University	Corvallis	OR	44.563781	-123.27944	75	11.3	18.7	4.2	14.5	1074	147	19.8	127.3	71	2459	2615	181	302	103	309	206	25	-16.3	38.9	922	509	13	63	27.27	1171	12.1	19.8	5.8	14	1030	186	21.4	106.5	58	2701	2406	256	316	81	324	243	14	-13.3	41	915	488	NA	65	22.29	1354	12.1	20.8	4.8	16	1108	155	20	134.4	64	2751	2428	315	316	94	314	220	20	-13.3	38.9	956	598	NA	65	25.49	1416	11.7	21.2	4.3	16.9	1041	211	20.9	100.5	73	2635	2580	311	305	104	320	216	22	-13.3	41.9	907	457	NA	65	23.77	1380	11.9	21.4	4.3	17.1	1015	108	21.6	197.7	71	2705	2493	308	311	80	319	239	32	-13.3	41.6	929	569	NA	65	19.28	1402	1.9	14.2	-12.2	26.4	754	256	15.7	55.3	1307	1056	5867	18	149	161	252	91	396	-42.3	32.4	10.8	507	200	62	601_S222_L004	0.260922	0.739078	0.222062	0.664279	0.113659	-0.0127695727787326	0.0376639973371966	-0.0180269443045852	-0.0237099606498975	-0.104523204075046	-0.0641905654507197	0.330148848962988	0.7901848	0.101875824744851	trichocarpa	-0.0505006277701615	-0.039309569729923	0.0701252008472263	0.0148180366795641	-0.0314187200146944	-0.0491170250977283	-0.0830983561423159	0.0160041131385833	-0.0325760931293261	-0.0543700414928544	-0.0445987649445247	0.0683794368696774	0.0337464349662873	-0.0303364937323212	-0.0404098140556961	-0.0432990571099959	0.010479751264851	-0.00101339616449666	-0.0595102873774532	-0.0406654418590768	0.0719969958434571	0.0342147302680301	0.0107264060621867	-0.0394853736404702	-0.101008482653304	0.0177034664397379	0.0136418782527203	-0.0537823965314647	-0.0395700652578239	0.0505900098825316	0.0407328644267662	-0.00574574893220551	-0.0514965214407151	-0.0241447418094873	0.0376851571430216	0.0254615742653801	-0.0583672233578679	-0.0358714743022187	0.0652120101443084	0.0383907547981607	0.0164637312582595	-0.0349246813943928	-0.0604426233876377	0.0277034272436418	0.0278587967952828	0.0223452490028674	-0.0123214038008538	-0.00132704616016311	-0.0061248891296774	0.00847682885474856	0.0342386460232068	0.00381165311935015	-0.00867561477499498	-0.0260709867758354	#72874EFF	#1DA939
OSU.601.2.1.1	OSU	601	601	0.254499	0.745501	Chilcotin	54.917507	-122.9415	702	2	1	1	1	50	27	NA	0	9.4	320	OSU	OSU.601.2.1.1	601	601	1	29	30	1	NA	OSU.601.2.1.1	OSU	601	2	1	1	1	36	51	15	NA		NA	NA	-0.616186139423817	0.0339015516756813	0.348306694268216	Oregon State University	Corvallis	OR	44.563781	-123.27944	75	11.3	18.7	4.2	14.5	1074	147	19.8	127.3	71	2459	2615	181	302	103	309	206	25	-16.3	38.9	922	509	13	63	27.27	1171	12.1	19.8	5.8	14	1030	186	21.4	106.5	58	2701	2406	256	316	81	324	243	14	-13.3	41	915	488	NA	65	22.29	1354	12.1	20.8	4.8	16	1108	155	20	134.4	64	2751	2428	315	316	94	314	220	20	-13.3	38.9	956	598	NA	65	25.49	1416	11.7	21.2	4.3	16.9	1041	211	20.9	100.5	73	2635	2580	311	305	104	320	216	22	-13.3	41.9	907	457	NA	65	23.77	1380	11.9	21.4	4.3	17.1	1015	108	21.6	197.7	71	2705	2493	308	311	80	319	239	32	-13.3	41.6	929	569	NA	65	19.28	1402	1.9	14.2	-12.2	26.4	754	256	15.7	55.3	1307	1056	5867	18	149	161	252	91	396	-42.3	32.4	10.8	507	200	62	601_S222_L004	0.260922	0.739078	0.222062	0.664279	0.113659	-0.0127695727787326	0.0376639973371966	-0.0180269443045852	-0.0237099606498975	-0.104523204075046	-0.0641905654507197	0.330148848962988	0.7901848	0.101875824744851	trichocarpa	-0.0505006277701615	-0.039309569729923	0.0701252008472263	0.0148180366795641	-0.0314187200146944	-0.0491170250977283	-0.0830983561423159	0.0160041131385833	-0.0325760931293261	-0.0543700414928544	-0.0445987649445247	0.0683794368696774	0.0337464349662873	-0.0303364937323212	-0.0404098140556961	-0.0432990571099959	0.010479751264851	-0.00101339616449666	-0.0595102873774532	-0.0406654418590768	0.0719969958434571	0.0342147302680301	0.0107264060621867	-0.0394853736404702	-0.101008482653304	0.0177034664397379	0.0136418782527203	-0.0537823965314647	-0.0395700652578239	0.0505900098825316	0.0407328644267662	-0.00574574893220551	-0.0514965214407151	-0.0241447418094873	0.0376851571430216	0.0254615742653801	-0.0583672233578679	-0.0358714743022187	0.0652120101443084	0.0383907547981607	0.0164637312582595	-0.0349246813943928	-0.0604426233876377	0.0277034272436418	0.0278587967952828	0.0223452490028674	-0.0123214038008538	-0.00132704616016311	-0.0061248891296774	0.00847682885474856	0.0342386460232068	0.00381165311935015	-0.00867561477499498	-0.0260709867758354	#72874EFF	#1DA939
OSU.601.2.1.4	OSU	601	601	0.254499	0.745501	Chilcotin	54.917507	-122.9415	702	2	1	4	1	44	22	NA	0	9.4	320	OSU	OSU.601.2.1.4	601	601	1	28	34	6	NA	OSU.601.2.1.4	OSU	601	2	1	4	1	38	36	NA	NA		NA	NA	-0.693147180559945	0.194156014440958	-0.0540672212702757	Oregon State University	Corvallis	OR	44.563781	-123.27944	75	11.3	18.7	4.2	14.5	1074	147	19.8	127.3	71	2459	2615	181	302	103	309	206	25	-16.3	38.9	922	509	13	63	27.27	1171	12.1	19.8	5.8	14	1030	186	21.4	106.5	58	2701	2406	256	316	81	324	243	14	-13.3	41	915	488	NA	65	22.29	1354	12.1	20.8	4.8	16	1108	155	20	134.4	64	2751	2428	315	316	94	314	220	20	-13.3	38.9	956	598	NA	65	25.49	1416	11.7	21.2	4.3	16.9	1041	211	20.9	100.5	73	2635	2580	311	305	104	320	216	22	-13.3	41.9	907	457	NA	65	23.77	1380	11.9	21.4	4.3	17.1	1015	108	21.6	197.7	71	2705	2493	308	311	80	319	239	32	-13.3	41.6	929	569	NA	65	19.28	1402	1.9	14.2	-12.2	26.4	754	256	15.7	55.3	1307	1056	5867	18	149	161	252	91	396	-42.3	32.4	10.8	507	200	62	601_S222_L004	0.260922	0.739078	0.222062	0.664279	0.113659	-0.0127695727787326	0.0376639973371966	-0.0180269443045852	-0.0237099606498975	-0.104523204075046	-0.0641905654507197	0.330148848962988	0.7901848	0.101875824744851	trichocarpa	-0.0505006277701615	-0.039309569729923	0.0701252008472263	0.0148180366795641	-0.0314187200146944	-0.0491170250977283	-0.0830983561423159	0.0160041131385833	-0.0325760931293261	-0.0543700414928544	-0.0445987649445247	0.0683794368696774	0.0337464349662873	-0.0303364937323212	-0.0404098140556961	-0.0432990571099959	0.010479751264851	-0.00101339616449666	-0.0595102873774532	-0.0406654418590768	0.0719969958434571	0.0342147302680301	0.0107264060621867	-0.0394853736404702	-0.101008482653304	0.0177034664397379	0.0136418782527203	-0.0537823965314647	-0.0395700652578239	0.0505900098825316	0.0407328644267662	-0.00574574893220551	-0.0514965214407151	-0.0241447418094873	0.0376851571430216	0.0254615742653801	-0.0583672233578679	-0.0358714743022187	0.0652120101443084	0.0383907547981607	0.0164637312582595	-0.0349246813943928	-0.0604426233876377	0.0277034272436418	0.0278587967952828	0.0223452490028674	-0.0123214038008538	-0.00132704616016311	-0.0061248891296774	0.00847682885474856	0.0342386460232068	0.00381165311935015	-0.00867561477499498	-0.0260709867758354	#72874EFF	#1DA939
OSU.808.1.5.3	OSU	808	808	0.301814	0.698186	Alaska	60.8249	-149.12595	123.4	1	5	3	1	58	60	2	0	9	-204	OSU	OSU.808.1.5.3	808	808	1	60	55	NA	NA	OSU.808.1.5.3	OSU	808	1	5	3	1	62	83	21	NA		NA	NA	0.0339015516756813	-0.0870113769896292	0.291706222751507	Oregon State University	Corvallis	OR	44.563781	-123.27944	75	11.3	18.7	4.2	14.5	1074	147	19.8	127.3	71	2459	2615	181	302	103	309	206	25	-16.3	38.9	922	509	13	63	27.27	1171	12.1	19.8	5.8	14	1030	186	21.4	106.5	58	2701	2406	256	316	81	324	243	14	-13.3	41	915	488	NA	65	22.29	1354	12.1	20.8	4.8	16	1108	155	20	134.4	64	2751	2428	315	316	94	314	220	20	-13.3	38.9	956	598	NA	65	25.49	1416	11.7	21.2	4.3	16.9	1041	211	20.9	100.5	73	2635	2580	311	305	104	320	216	22	-13.3	41.9	907	457	NA	65	23.77	1380	11.9	21.4	4.3	17.1	1015	108	21.6	197.7	71	2705	2493	308	311	80	319	239	32	-13.3	41.6	929	569	NA	65	19.28	1402	2.3	13.1	-6.9	19.9	1278	458	9.6	28.5	1015	868	5725	20	162	136	262	126	630	-36.9	28.4	11.1	358	33	71	808_S132_L003	0.315257	0.684743	0.240673	0.759317	1e-05	-0.00517363952124464	0.055752404183229	0.0695317025851326	-0.0131355668812265	0.0283963065403916	0.000149929943689471	0.284353909211378	0.7741208	0.0911420315031654	balsamifera	-0.0505006277701615	-0.039309569729923	0.0701252008472263	0.0148180366795641	-0.0314187200146944	-0.0491170250977283	-0.0830983561423159	0.0160041131385833	-0.0325760931293261	-0.0543700414928544	-0.0445987649445247	0.0683794368696774	0.0337464349662873	-0.0303364937323212	-0.0404098140556961	-0.0432990571099959	0.010479751264851	-0.00101339616449666	-0.0595102873774532	-0.0406654418590768	0.0719969958434571	0.0342147302680301	0.0107264060621867	-0.0394853736404702	-0.101008482653304	0.0177034664397379	0.0136418782527203	-0.0537823965314647	-0.0395700652578239	0.0505900098825316	0.0407328644267662	-0.00574574893220551	-0.0514965214407151	-0.0241447418094873	0.0376851571430216	0.0254615742653801	-0.0583672233578679	-0.0358714743022187	0.0652120101443084	0.0383907547981607	0.0164637312582595	-0.0349246813943928	-0.0604426233876377	0.0277034272436418	0.0278587967952828	0.0525763739861702	-0.0836613855193329	0.0226288457710155	0.0382531047061618	0.00707477740985747	-0.0131361633515376	0.0577111566166171	-0.0130666239008033	0.0336325438320474	#647248FF	#00C23D
OSU.808.2.2.3	OSU	808	808	0.301814	0.698186	Alaska	60.8249	-149.12595	123.4	2	2	3	1	40	42	2	0	9	-204	OSU	OSU.808.2.2.3	808	808	1	42	37	NA	NA	OSU.808.2.2.3	OSU	808	2	2	3	1	47	49	2	NA		NA	NA	0.0487901641694322	-0.126751705639144	0.041672696400568	Oregon State University	Corvallis	OR	44.563781	-123.27944	75	11.3	18.7	4.2	14.5	1074	147	19.8	127.3	71	2459	2615	181	302	103	309	206	25	-16.3	38.9	922	509	13	63	27.27	1171	12.1	19.8	5.8	14	1030	186	21.4	106.5	58	2701	2406	256	316	81	324	243	14	-13.3	41	915	488	NA	65	22.29	1354	12.1	20.8	4.8	16	1108	155	20	134.4	64	2751	2428	315	316	94	314	220	20	-13.3	38.9	956	598	NA	65	25.49	1416	11.7	21.2	4.3	16.9	1041	211	20.9	100.5	73	2635	2580	311	305	104	320	216	22	-13.3	41.9	907	457	NA	65	23.77	1380	11.9	21.4	4.3	17.1	1015	108	21.6	197.7	71	2705	2493	308	311	80	319	239	32	-13.3	41.6	929	569	NA	65	19.28	1402	2.3	13.1	-6.9	19.9	1278	458	9.6	28.5	1015	868	5725	20	162	136	262	126	630	-36.9	28.4	11.1	358	33	71	808_S132_L003	0.315257	0.684743	0.240673	0.759317	1e-05	-0.00517363952124464	0.055752404183229	0.0695317025851326	-0.0131355668812265	0.0283963065403916	0.000149929943689471	0.284353909211378	0.7741208	0.0911420315031654	balsamifera	-0.0505006277701615	-0.039309569729923	0.0701252008472263	0.0148180366795641	-0.0314187200146944	-0.0491170250977283	-0.0830983561423159	0.0160041131385833	-0.0325760931293261	-0.0543700414928544	-0.0445987649445247	0.0683794368696774	0.0337464349662873	-0.0303364937323212	-0.0404098140556961	-0.0432990571099959	0.010479751264851	-0.00101339616449666	-0.0595102873774532	-0.0406654418590768	0.0719969958434571	0.0342147302680301	0.0107264060621867	-0.0394853736404702	-0.101008482653304	0.0177034664397379	0.0136418782527203	-0.0537823965314647	-0.0395700652578239	0.0505900098825316	0.0407328644267662	-0.00574574893220551	-0.0514965214407151	-0.0241447418094873	0.0376851571430216	0.0254615742653801	-0.0583672233578679	-0.0358714743022187	0.0652120101443084	0.0383907547981607	0.0164637312582595	-0.0349246813943928	-0.0604426233876377	0.0277034272436418	0.0278587967952828	0.0525763739861702	-0.0836613855193329	0.0226288457710155	0.0382531047061618	0.00707477740985747	-0.0131361633515376	0.0577111566166171	-0.0130666239008033	0.0336325438320474	#647248FF	#00C23D
OSU.827.1.1.1	OSU	827	827	0.59597	0.40403	Alaska	61.73377	-148.69745	185.2	1	1	1	1	50	50	0	0	12.2	488	OSU	OSU.827.1.1.1	827	827	1	47	9	NA	NA	OSU.827.1.1.1	OSU	827	1	1	1	1	15	12	NA	NA		NA	NA	0	-1.65292302437384	-0.22314355131421	Oregon State University	Corvallis	OR	44.563781	-123.27944	75	11.3	18.7	4.2	14.5	1074	147	19.8	127.3	71	2459	2615	181	302	103	309	206	25	-16.3	38.9	922	509	13	63	27.27	1171	12.1	19.8	5.8	14	1030	186	21.4	106.5	58	2701	2406	256	316	81	324	243	14	-13.3	41	915	488	NA	65	22.29	1354	12.1	20.8	4.8	16	1108	155	20	134.4	64	2751	2428	315	316	94	314	220	20	-13.3	38.9	956	598	NA	65	25.49	1416	11.7	21.2	4.3	16.9	1041	211	20.9	100.5	73	2635	2580	311	305	104	320	216	22	-13.3	41.9	907	457	NA	65	23.77	1380	11.9	21.4	4.3	17.1	1015	108	21.6	197.7	71	2705	2493	308	311	80	319	239	32	-13.3	41.6	929	569	NA	65	19.28	1402	-0.9	12.2	-12.5	24.6	586	296	15.5	41.1	1766	663	6873	10	119	168	241	73	303	-46.4	28.3	9.5	334	100	62	827_S14_L001	0.592825	0.407175	0.521466	0.478524	1e-05	0.018935362750994	0.0327566010280256	0.0454590677923396	0.000570490377907483	0.050129649654154	0.0123517641613317	0.481987118247095	0.5021119	0.0934939115038335	balsamifera	-0.0505006277701615	-0.039309569729923	0.0701252008472263	0.0148180366795641	-0.0314187200146944	-0.0491170250977283	-0.0830983561423159	0.0160041131385833	-0.0325760931293261	-0.0543700414928544	-0.0445987649445247	0.0683794368696774	0.0337464349662873	-0.0303364937323212	-0.0404098140556961	-0.0432990571099959	0.010479751264851	-0.00101339616449666	-0.0595102873774532	-0.0406654418590768	0.0719969958434571	0.0342147302680301	0.0107264060621867	-0.0394853736404702	-0.101008482653304	0.0177034664397379	0.0136418782527203	-0.0537823965314647	-0.0395700652578239	0.0505900098825316	0.0407328644267662	-0.00574574893220551	-0.0514965214407151	-0.0241447418094873	0.0376851571430216	0.0254615742653801	-0.0583672233578679	-0.0358714743022187	0.0652120101443084	0.0383907547981607	0.0164637312582595	-0.0349246813943928	-0.0604426233876377	0.0277034272436418	0.0278587967952828	0.0555637694642576	-0.00962920639958856	0.028812280132298	0.0362781574259936	-0.0240097443380095	-0.0238046635985012	0.0441697802530295	0.0189134542201771	0.0420359759921748	#3A4152FF	#007A85
OSU.827.2.1.3	OSU	827	827	0.59597	0.40403	Alaska	61.73377	-148.69745	185.2	2	1	3	0	28	NA	NA	NA	12.2	488	OSU	OSU.827.2.1.3	827	827	NA	NA	NA	NA	NA	OSU.827.2.1.3	OSU	827	2	1	3	0	NA	NA	NA	NA		NA	NA	NA	NA	NA	Oregon State University	Corvallis	OR	44.563781	-123.27944	75	11.3	18.7	4.2	14.5	1074	147	19.8	127.3	71	2459	2615	181	302	103	309	206	25	-16.3	38.9	922	509	13	63	27.27	1171	12.1	19.8	5.8	14	1030	186	21.4	106.5	58	2701	2406	256	316	81	324	243	14	-13.3	41	915	488	NA	65	22.29	1354	12.1	20.8	4.8	16	1108	155	20	134.4	64	2751	2428	315	316	94	314	220	20	-13.3	38.9	956	598	NA	65	25.49	1416	11.7	21.2	4.3	16.9	1041	211	20.9	100.5	73	2635	2580	311	305	104	320	216	22	-13.3	41.9	907	457	NA	65	23.77	1380	11.9	21.4	4.3	17.1	1015	108	21.6	197.7	71	2705	2493	308	311	80	319	239	32	-13.3	41.6	929	569	NA	65	19.28	1402	-0.9	12.2	-12.5	24.6	586	296	15.5	41.1	1766	663	6873	10	119	168	241	73	303	-46.4	28.3	9.5	334	100	62	827_S14_L001	0.592825	0.407175	0.521466	0.478524	1e-05	0.018935362750994	0.0327566010280256	0.0454590677923396	0.000570490377907483	0.050129649654154	0.0123517641613317	0.481987118247095	0.5021119	0.0934939115038335	balsamifera	-0.0505006277701615	-0.039309569729923	0.0701252008472263	0.0148180366795641	-0.0314187200146944	-0.0491170250977283	-0.0830983561423159	0.0160041131385833	-0.0325760931293261	-0.0543700414928544	-0.0445987649445247	0.0683794368696774	0.0337464349662873	-0.0303364937323212	-0.0404098140556961	-0.0432990571099959	0.010479751264851	-0.00101339616449666	-0.0595102873774532	-0.0406654418590768	0.0719969958434571	0.0342147302680301	0.0107264060621867	-0.0394853736404702	-0.101008482653304	0.0177034664397379	0.0136418782527203	-0.0537823965314647	-0.0395700652578239	0.0505900098825316	0.0407328644267662	-0.00574574893220551	-0.0514965214407151	-0.0241447418094873	0.0376851571430216	0.0254615742653801	-0.0583672233578679	-0.0358714743022187	0.0652120101443084	0.0383907547981607	0.0164637312582595	-0.0349246813943928	-0.0604426233876377	0.0277034272436418	0.0278587967952828	0.0555637694642576	-0.00962920639958856	0.028812280132298	0.0362781574259936	-0.0240097443380095	-0.0238046635985012	0.0441697802530295	0.0189134542201771	0.0420359759921748	#3A4152FF	#007A85
OSU.827.2.8.1	OSU	827	827	0.59597	0.40403	Alaska	61.73377	-148.69745	185.2	2	8	1	0	48	NA	NA	NA	12.2	488	OSU	OSU.827.2.8.1	827	827	NA	46	NA	NA	NA	OSU.827.2.8.1	OSU	827	2	8	1	0	NA	NA	NA	NA		NA	NA	NA	NA	NA	Oregon State University	Corvallis	OR	44.563781	-123.27944	75	11.3	18.7	4.2	14.5	1074	147	19.8	127.3	71	2459	2615	181	302	103	309	206	25	-16.3	38.9	922	509	13	63	27.27	1171	12.1	19.8	5.8	14	1030	186	21.4	106.5	58	2701	2406	256	316	81	324	243	14	-13.3	41	915	488	NA	65	22.29	1354	12.1	20.8	4.8	16	1108	155	20	134.4	64	2751	2428	315	316	94	314	220	20	-13.3	38.9	956	598	NA	65	25.49	1416	11.7	21.2	4.3	16.9	1041	211	20.9	100.5	73	2635	2580	311	305	104	320	216	22	-13.3	41.9	907	457	NA	65	23.77	1380	11.9	21.4	4.3	17.1	1015	108	21.6	197.7	71	2705	2493	308	311	80	319	239	32	-13.3	41.6	929	569	NA	65	19.28	1402	-0.9	12.2	-12.5	24.6	586	296	15.5	41.1	1766	663	6873	10	119	168	241	73	303	-46.4	28.3	9.5	334	100	62	827_S14_L001	0.592825	0.407175	0.521466	0.478524	1e-05	0.018935362750994	0.0327566010280256	0.0454590677923396	0.000570490377907483	0.050129649654154	0.0123517641613317	0.481987118247095	0.5021119	0.0934939115038335	balsamifera	-0.0505006277701615	-0.039309569729923	0.0701252008472263	0.0148180366795641	-0.0314187200146944	-0.0491170250977283	-0.0830983561423159	0.0160041131385833	-0.0325760931293261	-0.0543700414928544	-0.0445987649445247	0.0683794368696774	0.0337464349662873	-0.0303364937323212	-0.0404098140556961	-0.0432990571099959	0.010479751264851	-0.00101339616449666	-0.0595102873774532	-0.0406654418590768	0.0719969958434571	0.0342147302680301	0.0107264060621867	-0.0394853736404702	-0.101008482653304	0.0177034664397379	0.0136418782527203	-0.0537823965314647	-0.0395700652578239	0.0505900098825316	0.0407328644267662	-0.00574574893220551	-0.0514965214407151	-0.0241447418094873	0.0376851571430216	0.0254615742653801	-0.0583672233578679	-0.0358714743022187	0.0652120101443084	0.0383907547981607	0.0164637312582595	-0.0349246813943928	-0.0604426233876377	0.0277034272436418	0.0278587967952828	0.0555637694642576	-0.00962920639958856	0.028812280132298	0.0362781574259936	-0.0240097443380095	-0.0238046635985012	0.0441697802530295	0.0189134542201771	0.0420359759921748	#3A4152FF	#007A85
OSU.835.1.3.2	OSU	NA	NA	NA	NA	NA	NA	NA	NA	1	3	2	1	51	48	NA	0	NA	NA	OSU	OSU.835.1.3.2	NA	NA	1	50	46	NA	NA	OSU.835.1.3.2	OSU	835	1	3	2	1	53	51	NA	NA		NA	NA	-0.0606246218164346	-0.0833816089390509	-0.0384662808277962	Oregon State University	Corvallis	OR	44.563781	-123.27944	75	11.3	18.7	4.2	14.5	1074	147	19.8	127.3	71	2459	2615	181	302	103	309	206	25	-16.3	38.9	922	509	13	63	27.27	1171	12.1	19.8	5.8	14	1030	186	21.4	106.5	58	2701	2406	256	316	81	324	243	14	-13.3	41	915	488	NA	65	22.29	1354	12.1	20.8	4.8	16	1108	155	20	134.4	64	2751	2428	315	316	94	314	220	20	-13.3	38.9	956	598	NA	65	25.49	1416	11.7	21.2	4.3	16.9	1041	211	20.9	100.5	73	2635	2580	311	305	104	320	216	22	-13.3	41.9	907	457	NA	65	23.77	1380	11.9	21.4	4.3	17.1	1015	108	21.6	197.7	71	2705	2493	308	311	80	319	239	32	-13.3	41.6	929	569	NA	65	19.28	1402	NA	NA	NA	NA	NA	NA	NA	NA	NA	NA	NA	NA	NA	NA	NA	NA	NA	NA	NA	NA	NA	NA	NA	NA	NA	NA	NA	NA	NA	NA	NA	NA	NA	NA	NA	NA	NA	NA	NA	-0.0505006277701615	-0.039309569729923	0.0701252008472263	0.0148180366795641	-0.0314187200146944	-0.0491170250977283	-0.0830983561423159	0.0160041131385833	-0.0325760931293261	-0.0543700414928544	-0.0445987649445247	0.0683794368696774	0.0337464349662873	-0.0303364937323212	-0.0404098140556961	-0.0432990571099959	0.010479751264851	-0.00101339616449666	-0.0595102873774532	-0.0406654418590768	0.0719969958434571	0.0342147302680301	0.0107264060621867	-0.0394853736404702	-0.101008482653304	0.0177034664397379	0.0136418782527203	-0.0537823965314647	-0.0395700652578239	0.0505900098825316	0.0407328644267662	-0.00574574893220551	-0.0514965214407151	-0.0241447418094873	0.0376851571430216	0.0254615742653801	-0.0583672233578679	-0.0358714743022187	0.0652120101443084	0.0383907547981607	0.0164637312582595	-0.0349246813943928	-0.0604426233876377	0.0277034272436418	0.0278587967952828	NA	NA	NA	NA	NA	NA	NA	NA	NA	grey	white
OSU.842.1.9.2	OSU	NA	NA	NA	NA	NA	NA	NA	NA	1	9	2	1	24	24	0	0	NA	NA	OSU	OSU.842.1.9.2	NA	NA	1	23	25	2	NA	OSU.842.1.9.2	OSU	842	1	9	2	1	25	46	21	NA		2	23	0	0.0833816089390509	0.609765571620895	Oregon State University	Corvallis	OR	44.563781	-123.27944	75	11.3	18.7	4.2	14.5	1074	147	19.8	127.3	71	2459	2615	181	302	103	309	206	25	-16.3	38.9	922	509	13	63	27.27	1171	12.1	19.8	5.8	14	1030	186	21.4	106.5	58	2701	2406	256	316	81	324	243	14	-13.3	41	915	488	NA	65	22.29	1354	12.1	20.8	4.8	16	1108	155	20	134.4	64	2751	2428	315	316	94	314	220	20	-13.3	38.9	956	598	NA	65	25.49	1416	11.7	21.2	4.3	16.9	1041	211	20.9	100.5	73	2635	2580	311	305	104	320	216	22	-13.3	41.9	907	457	NA	65	23.77	1380	11.9	21.4	4.3	17.1	1015	108	21.6	197.7	71	2705	2493	308	311	80	319	239	32	-13.3	41.6	929	569	NA	65	19.28	1402	NA	NA	NA	NA	NA	NA	NA	NA	NA	NA	NA	NA	NA	NA	NA	NA	NA	NA	NA	NA	NA	NA	NA	NA	NA	NA	NA	NA	NA	NA	NA	NA	NA	NA	NA	NA	NA	NA	NA	-0.0505006277701615	-0.039309569729923	0.0701252008472263	0.0148180366795641	-0.0314187200146944	-0.0491170250977283	-0.0830983561423159	0.0160041131385833	-0.0325760931293261	-0.0543700414928544	-0.0445987649445247	0.0683794368696774	0.0337464349662873	-0.0303364937323212	-0.0404098140556961	-0.0432990571099959	0.010479751264851	-0.00101339616449666	-0.0595102873774532	-0.0406654418590768	0.0719969958434571	0.0342147302680301	0.0107264060621867	-0.0394853736404702	-0.101008482653304	0.0177034664397379	0.0136418782527203	-0.0537823965314647	-0.0395700652578239	0.0505900098825316	0.0407328644267662	-0.00574574893220551	-0.0514965214407151	-0.0241447418094873	0.0376851571430216	0.0254615742653801	-0.0583672233578679	-0.0358714743022187	0.0652120101443084	0.0383907547981607	0.0164637312582595	-0.0349246813943928	-0.0604426233876377	0.0277034272436418	0.0278587967952828	NA	NA	NA	NA	NA	NA	NA	NA	NA	grey	white
OSU.842.2.6.1	OSU	NA	NA	NA	NA	NA	NA	NA	NA	2	6	1	0	46	NA	NA	0	NA	NA	OSU	OSU.842.2.6.1	NA	NA	NA	33	NA	NA	NA	OSU.842.2.6.1	OSU	842	2	6	1	0	NA	NA	NA	NA		NA	NA	NA	NA	NA	Oregon State University	Corvallis	OR	44.563781	-123.27944	75	11.3	18.7	4.2	14.5	1074	147	19.8	127.3	71	2459	2615	181	302	103	309	206	25	-16.3	38.9	922	509	13	63	27.27	1171	12.1	19.8	5.8	14	1030	186	21.4	106.5	58	2701	2406	256	316	81	324	243	14	-13.3	41	915	488	NA	65	22.29	1354	12.1	20.8	4.8	16	1108	155	20	134.4	64	2751	2428	315	316	94	314	220	20	-13.3	38.9	956	598	NA	65	25.49	1416	11.7	21.2	4.3	16.9	1041	211	20.9	100.5	73	2635	2580	311	305	104	320	216	22	-13.3	41.9	907	457	NA	65	23.77	1380	11.9	21.4	4.3	17.1	1015	108	21.6	197.7	71	2705	2493	308	311	80	319	239	32	-13.3	41.6	929	569	NA	65	19.28	1402	NA	NA	NA	NA	NA	NA	NA	NA	NA	NA	NA	NA	NA	NA	NA	NA	NA	NA	NA	NA	NA	NA	NA	NA	NA	NA	NA	NA	NA	NA	NA	NA	NA	NA	NA	NA	NA	NA	NA	-0.0505006277701615	-0.039309569729923	0.0701252008472263	0.0148180366795641	-0.0314187200146944	-0.0491170250977283	-0.0830983561423159	0.0160041131385833	-0.0325760931293261	-0.0543700414928544	-0.0445987649445247	0.0683794368696774	0.0337464349662873	-0.0303364937323212	-0.0404098140556961	-0.0432990571099959	0.010479751264851	-0.00101339616449666	-0.0595102873774532	-0.0406654418590768	0.0719969958434571	0.0342147302680301	0.0107264060621867	-0.0394853736404702	-0.101008482653304	0.0177034664397379	0.0136418782527203	-0.0537823965314647	-0.0395700652578239	0.0505900098825316	0.0407328644267662	-0.00574574893220551	-0.0514965214407151	-0.0241447418094873	0.0376851571430216	0.0254615742653801	-0.0583672233578679	-0.0358714743022187	0.0652120101443084	0.0383907547981607	0.0164637312582595	-0.0349246813943928	-0.0604426233876377	0.0277034272436418	0.0278587967952828	NA	NA	NA	NA	NA	NA	NA	NA	NA	grey	white
OSU.842.2.8.3	OSU	NA	NA	NA	NA	NA	NA	NA	NA	2	8	3	1	11	10	NA	0	NA	NA	OSU	OSU.842.2.8.3	NA	NA	1	12	11	NA	NA	OSU.842.2.8.3	OSU	842	2	8	3	1	9	9	0	NA		NA	NA	-0.0953101798043248	-0.0870113769896297	0	Oregon State University	Corvallis	OR	44.563781	-123.27944	75	11.3	18.7	4.2	14.5	1074	147	19.8	127.3	71	2459	2615	181	302	103	309	206	25	-16.3	38.9	922	509	13	63	27.27	1171	12.1	19.8	5.8	14	1030	186	21.4	106.5	58	2701	2406	256	316	81	324	243	14	-13.3	41	915	488	NA	65	22.29	1354	12.1	20.8	4.8	16	1108	155	20	134.4	64	2751	2428	315	316	94	314	220	20	-13.3	38.9	956	598	NA	65	25.49	1416	11.7	21.2	4.3	16.9	1041	211	20.9	100.5	73	2635	2580	311	305	104	320	216	22	-13.3	41.9	907	457	NA	65	23.77	1380	11.9	21.4	4.3	17.1	1015	108	21.6	197.7	71	2705	2493	308	311	80	319	239	32	-13.3	41.6	929	569	NA	65	19.28	1402	NA	NA	NA	NA	NA	NA	NA	NA	NA	NA	NA	NA	NA	NA	NA	NA	NA	NA	NA	NA	NA	NA	NA	NA	NA	NA	NA	NA	NA	NA	NA	NA	NA	NA	NA	NA	NA	NA	NA	-0.0505006277701615	-0.039309569729923	0.0701252008472263	0.0148180366795641	-0.0314187200146944	-0.0491170250977283	-0.0830983561423159	0.0160041131385833	-0.0325760931293261	-0.0543700414928544	-0.0445987649445247	0.0683794368696774	0.0337464349662873	-0.0303364937323212	-0.0404098140556961	-0.0432990571099959	0.010479751264851	-0.00101339616449666	-0.0595102873774532	-0.0406654418590768	0.0719969958434571	0.0342147302680301	0.0107264060621867	-0.0394853736404702	-0.101008482653304	0.0177034664397379	0.0136418782527203	-0.0537823965314647	-0.0395700652578239	0.0505900098825316	0.0407328644267662	-0.00574574893220551	-0.0514965214407151	-0.0241447418094873	0.0376851571430216	0.0254615742653801	-0.0583672233578679	-0.0358714743022187	0.0652120101443084	0.0383907547981607	0.0164637312582595	-0.0349246813943928	-0.0604426233876377	0.0277034272436418	0.0278587967952828	NA	NA	NA	NA	NA	NA	NA	NA	NA	grey	white
OSU.865.1.7.5	OSU	865	865	0.99999	1e-05	Alaska	64.12973	-149.24907	263	1	7	5	0	3	NA	NA	NA	14.2	707	OSU	OSU.865.1.7.5	865	865	NA	NA	NA	NA	NA	OSU.865.1.7.5	OSU	865	1	7	5	0	NA	NA	NA	NA		NA	NA	NA	NA	NA	Oregon State University	Corvallis	OR	44.563781	-123.27944	75	11.3	18.7	4.2	14.5	1074	147	19.8	127.3	71	2459	2615	181	302	103	309	206	25	-16.3	38.9	922	509	13	63	27.27	1171	12.1	19.8	5.8	14	1030	186	21.4	106.5	58	2701	2406	256	316	81	324	243	14	-13.3	41	915	488	NA	65	22.29	1354	12.1	20.8	4.8	16	1108	155	20	134.4	64	2751	2428	315	316	94	314	220	20	-13.3	38.9	956	598	NA	65	25.49	1416	11.7	21.2	4.3	16.9	1041	211	20.9	100.5	73	2635	2580	311	305	104	320	216	22	-13.3	41.9	907	457	NA	65	23.77	1380	11.9	21.4	4.3	17.1	1015	108	21.6	197.7	71	2705	2493	308	311	80	319	239	32	-13.3	41.6	929	569	NA	65	19.28	1402	-2.9	15.6	-20.1	35.7	367	249	19.4	62.9	2814	1016	7602	23	128	145	243	98	126	-50.6	31.4	8.5	373	130	57	865_S176_L003	0.99999	1e-05	0.99998	1e-05	1e-05	0.0642390899750145	-0.00769456327663084	0.00940255595591502	-0.00786685252734684	0.0527654719001185	-0.00219837943789908	NA	NA	0.0990629228122338	balsamifera	-0.0505006277701615	-0.039309569729923	0.0701252008472263	0.0148180366795641	-0.0314187200146944	-0.0491170250977283	-0.0830983561423159	0.0160041131385833	-0.0325760931293261	-0.0543700414928544	-0.0445987649445247	0.0683794368696774	0.0337464349662873	-0.0303364937323212	-0.0404098140556961	-0.0432990571099959	0.010479751264851	-0.00101339616449666	-0.0595102873774532	-0.0406654418590768	0.0719969958434571	0.0342147302680301	0.0107264060621867	-0.0394853736404702	-0.101008482653304	0.0177034664397379	0.0136418782527203	-0.0537823965314647	-0.0395700652578239	0.0505900098825316	0.0407328644267662	-0.00574574893220551	-0.0514965214407151	-0.0241447418094873	0.0376851571430216	0.0254615742653801	-0.0583672233578679	-0.0358714743022187	0.0652120101443084	0.0383907547981607	0.0164637312582595	-0.0349246813943928	-0.0604426233876377	0.0277034272436418	0.0278587967952828	0.0554867715779575	0.049045882192108	-0.00690918318519222	0.0521846683745277	0.0443309333798594	-0.0866719039702789	0.021832091379821	0.0411298693870948	0.0877673874470535	#1C86EEFF	#0000FF
OSU.947.1.6.2	OSU	947	947	NA	NA	Chilcotin	55.46634	-116.95019	595.3	1	6	2	1	38	17	NA	0	9.8	599	OSU	OSU.947.1.6.2	947	947	1	13	43	30	NA	OSU.947.1.6.2	OSU	947	1	6	2	1	47	80	33	NA		NA	NA	-0.804372815670169	1.19625075823203	0.531879032963823	Oregon State University	Corvallis	OR	44.563781	-123.27944	75	11.3	18.7	4.2	14.5	1074	147	19.8	127.3	71	2459	2615	181	302	103	309	206	25	-16.3	38.9	922	509	13	63	27.27	1171	12.1	19.8	5.8	14	1030	186	21.4	106.5	58	2701	2406	256	316	81	324	243	14	-13.3	41	915	488	NA	65	22.29	1354	12.1	20.8	4.8	16	1108	155	20	134.4	64	2751	2428	315	316	94	314	220	20	-13.3	38.9	956	598	NA	65	25.49	1416	11.7	21.2	4.3	16.9	1041	211	20.9	100.5	73	2635	2580	311	305	104	320	216	22	-13.3	41.9	907	457	NA	65	23.77	1380	11.9	21.4	4.3	17.1	1015	108	21.6	197.7	71	2705	2493	308	311	80	319	239	32	-13.3	41.6	929	569	NA	65	19.28	1402	1.5	15.9	-16.5	32.4	475	309	24.1	51.6	1715	1299	6030	36	153	145	251	107	132	-46	34.3	11.6	549	196	55	NA	NA	NA	NA	NA	NA	NA	NA	NA	NA	NA	NA	NA	NA	NA	laurifolia	-0.0505006277701615	-0.039309569729923	0.0701252008472263	0.0148180366795641	-0.0314187200146944	-0.0491170250977283	-0.0830983561423159	0.0160041131385833	-0.0325760931293261	-0.0543700414928544	-0.0445987649445247	0.0683794368696774	0.0337464349662873	-0.0303364937323212	-0.0404098140556961	-0.0432990571099959	0.010479751264851	-0.00101339616449666	-0.0595102873774532	-0.0406654418590768	0.0719969958434571	0.0342147302680301	0.0107264060621867	-0.0394853736404702	-0.101008482653304	0.0177034664397379	0.0136418782527203	-0.0537823965314647	-0.0395700652578239	0.0505900098825316	0.0407328644267662	-0.00574574893220551	-0.0514965214407151	-0.0241447418094873	0.0376851571430216	0.0254615742653801	-0.0583672233578679	-0.0358714743022187	0.0652120101443084	0.0383907547981607	0.0164637312582595	-0.0349246813943928	-0.0604426233876377	0.0277034272436418	0.0278587967952828	NA	NA	NA	NA	NA	NA	NA	NA	NA	grey	white
OSU.947.2.2.5	OSU	947	947	NA	NA	Chilcotin	55.46634	-116.95019	595.3	2	2	5	0	31	11	NA	0	9.8	599	OSU	OSU.947.2.2.5	947	947	NA	9	NA	NA	NA	OSU.947.2.2.5	OSU	947	2	2	5	0	NA	NA	NA	NA		NA	NA	-1.03609193168678	NA	NA	Oregon State University	Corvallis	OR	44.563781	-123.27944	75	11.3	18.7	4.2	14.5	1074	147	19.8	127.3	71	2459	2615	181	302	103	309	206	25	-16.3	38.9	922	509	13	63	27.27	1171	12.1	19.8	5.8	14	1030	186	21.4	106.5	58	2701	2406	256	316	81	324	243	14	-13.3	41	915	488	NA	65	22.29	1354	12.1	20.8	4.8	16	1108	155	20	134.4	64	2751	2428	315	316	94	314	220	20	-13.3	38.9	956	598	NA	65	25.49	1416	11.7	21.2	4.3	16.9	1041	211	20.9	100.5	73	2635	2580	311	305	104	320	216	22	-13.3	41.9	907	457	NA	65	23.77	1380	11.9	21.4	4.3	17.1	1015	108	21.6	197.7	71	2705	2493	308	311	80	319	239	32	-13.3	41.6	929	569	NA	65	19.28	1402	1.5	15.9	-16.5	32.4	475	309	24.1	51.6	1715	1299	6030	36	153	145	251	107	132	-46	34.3	11.6	549	196	55	NA	NA	NA	NA	NA	NA	NA	NA	NA	NA	NA	NA	NA	NA	NA	laurifolia	-0.0505006277701615	-0.039309569729923	0.0701252008472263	0.0148180366795641	-0.0314187200146944	-0.0491170250977283	-0.0830983561423159	0.0160041131385833	-0.0325760931293261	-0.0543700414928544	-0.0445987649445247	0.0683794368696774	0.0337464349662873	-0.0303364937323212	-0.0404098140556961	-0.0432990571099959	0.010479751264851	-0.00101339616449666	-0.0595102873774532	-0.0406654418590768	0.0719969958434571	0.0342147302680301	0.0107264060621867	-0.0394853736404702	-0.101008482653304	0.0177034664397379	0.0136418782527203	-0.0537823965314647	-0.0395700652578239	0.0505900098825316	0.0407328644267662	-0.00574574893220551	-0.0514965214407151	-0.0241447418094873	0.0376851571430216	0.0254615742653801	-0.0583672233578679	-0.0358714743022187	0.0652120101443084	0.0383907547981607	0.0164637312582595	-0.0349246813943928	-0.0604426233876377	0.0277034272436418	0.0278587967952828	NA	NA	NA	NA	NA	NA	NA	NA	NA	grey	white
OSU.947.2.6.4	OSU	947	947	NA	NA	Chilcotin	55.46634	-116.95019	595.3	2	6	4	0	42	NA	NA	0	9.8	599	OSU	OSU.947.2.6.4	947	947	NA	47	NA	NA	NA	OSU.947.2.6.4	OSU	947	2	6	4	0	NA	NA	NA	NA		NA	NA	NA	NA	NA	Oregon State University	Corvallis	OR	44.563781	-123.27944	75	11.3	18.7	4.2	14.5	1074	147	19.8	127.3	71	2459	2615	181	302	103	309	206	25	-16.3	38.9	922	509	13	63	27.27	1171	12.1	19.8	5.8	14	1030	186	21.4	106.5	58	2701	2406	256	316	81	324	243	14	-13.3	41	915	488	NA	65	22.29	1354	12.1	20.8	4.8	16	1108	155	20	134.4	64	2751	2428	315	316	94	314	220	20	-13.3	38.9	956	598	NA	65	25.49	1416	11.7	21.2	4.3	16.9	1041	211	20.9	100.5	73	2635	2580	311	305	104	320	216	22	-13.3	41.9	907	457	NA	65	23.77	1380	11.9	21.4	4.3	17.1	1015	108	21.6	197.7	71	2705	2493	308	311	80	319	239	32	-13.3	41.6	929	569	NA	65	19.28	1402	1.5	15.9	-16.5	32.4	475	309	24.1	51.6	1715	1299	6030	36	153	145	251	107	132	-46	34.3	11.6	549	196	55	NA	NA	NA	NA	NA	NA	NA	NA	NA	NA	NA	NA	NA	NA	NA	laurifolia	-0.0505006277701615	-0.039309569729923	0.0701252008472263	0.0148180366795641	-0.0314187200146944	-0.0491170250977283	-0.0830983561423159	0.0160041131385833	-0.0325760931293261	-0.0543700414928544	-0.0445987649445247	0.0683794368696774	0.0337464349662873	-0.0303364937323212	-0.0404098140556961	-0.0432990571099959	0.010479751264851	-0.00101339616449666	-0.0595102873774532	-0.0406654418590768	0.0719969958434571	0.0342147302680301	0.0107264060621867	-0.0394853736404702	-0.101008482653304	0.0177034664397379	0.0136418782527203	-0.0537823965314647	-0.0395700652578239	0.0505900098825316	0.0407328644267662	-0.00574574893220551	-0.0514965214407151	-0.0241447418094873	0.0376851571430216	0.0254615742653801	-0.0583672233578679	-0.0358714743022187	0.0652120101443084	0.0383907547981607	0.0164637312582595	-0.0349246813943928	-0.0604426233876377	0.0277034272436418	0.0278587967952828	NA	NA	NA	NA	NA	NA	NA	NA	NA	grey	white
OSU.947.2.8.4	OSU	947	947	NA	NA	Chilcotin	55.46634	-116.95019	595.3	2	8	4	0	45	NA	NA	0	9.8	599	OSU	OSU.947.2.8.4	947	947	NA	49	NA	NA	NA	OSU.947.2.8.4	OSU	947	2	8	4	0	NA	NA	NA	NA		NA	NA	NA	NA	NA	Oregon State University	Corvallis	OR	44.563781	-123.27944	75	11.3	18.7	4.2	14.5	1074	147	19.8	127.3	71	2459	2615	181	302	103	309	206	25	-16.3	38.9	922	509	13	63	27.27	1171	12.1	19.8	5.8	14	1030	186	21.4	106.5	58	2701	2406	256	316	81	324	243	14	-13.3	41	915	488	NA	65	22.29	1354	12.1	20.8	4.8	16	1108	155	20	134.4	64	2751	2428	315	316	94	314	220	20	-13.3	38.9	956	598	NA	65	25.49	1416	11.7	21.2	4.3	16.9	1041	211	20.9	100.5	73	2635	2580	311	305	104	320	216	22	-13.3	41.9	907	457	NA	65	23.77	1380	11.9	21.4	4.3	17.1	1015	108	21.6	197.7	71	2705	2493	308	311	80	319	239	32	-13.3	41.6	929	569	NA	65	19.28	1402	1.5	15.9	-16.5	32.4	475	309	24.1	51.6	1715	1299	6030	36	153	145	251	107	132	-46	34.3	11.6	549	196	55	NA	NA	NA	NA	NA	NA	NA	NA	NA	NA	NA	NA	NA	NA	NA	laurifolia	-0.0505006277701615	-0.039309569729923	0.0701252008472263	0.0148180366795641	-0.0314187200146944	-0.0491170250977283	-0.0830983561423159	0.0160041131385833	-0.0325760931293261	-0.0543700414928544	-0.0445987649445247	0.0683794368696774	0.0337464349662873	-0.0303364937323212	-0.0404098140556961	-0.0432990571099959	0.010479751264851	-0.00101339616449666	-0.0595102873774532	-0.0406654418590768	0.0719969958434571	0.0342147302680301	0.0107264060621867	-0.0394853736404702	-0.101008482653304	0.0177034664397379	0.0136418782527203	-0.0537823965314647	-0.0395700652578239	0.0505900098825316	0.0407328644267662	-0.00574574893220551	-0.0514965214407151	-0.0241447418094873	0.0376851571430216	0.0254615742653801	-0.0583672233578679	-0.0358714743022187	0.0652120101443084	0.0383907547981607	0.0164637312582595	-0.0349246813943928	-0.0604426233876377	0.0277034272436418	0.0278587967952828	NA	NA	NA	NA	NA	NA	NA	NA	NA	grey	white
OSU.972.1.9.4	OSU	972	MHCE03	0.471189	0.528811	Crowsnest	49.64656	-110.38362	1210.3	1	9	4	1	37	38	1	0	7.7	673	OSU	OSU.972.1.9.4	972	MHCE03	1	33	47	14	NA	OSU.972.1.9.4	OSU	972	1	9	4	1	48	65	17	NA	Labeled as MLCE 03 on observation sheet	15	32	0.0266682470821613	0.353640040243578	0.303186258987746	Oregon State University	Corvallis	OR	44.563781	-123.27944	75	11.3	18.7	4.2	14.5	1074	147	19.8	127.3	71	2459	2615	181	302	103	309	206	25	-16.3	38.9	922	509	13	63	27.27	1171	12.1	19.8	5.8	14	1030	186	21.4	106.5	58	2701	2406	256	316	81	324	243	14	-13.3	41	915	488	NA	65	22.29	1354	12.1	20.8	4.8	16	1108	155	20	134.4	64	2751	2428	315	316	94	314	220	20	-13.3	38.9	956	598	NA	65	25.49	1416	11.7	21.2	4.3	16.9	1041	211	20.9	100.5	73	2635	2580	311	305	104	320	216	22	-13.3	41.9	907	457	NA	65	23.77	1380	11.9	21.4	4.3	17.1	1015	108	21.6	197.7	71	2705	2493	308	311	80	319	239	32	-13.3	41.6	929	569	NA	65	19.28	1402	3.6	16.8	-9.5	26.3	401	240	34	69.9	1070	1376	5268	52	152	150	249	98	115	-41.9	36.9	14.1	653	362	54	MHCE03_S120_L002	0.449627	0.550373	0.448431	0.028757	0.522811	0.00556312228949717	-0.0471172872495335	0.00354393989051282	0.00629233860969269	0.009847852849712	-0.0105364434552096	0.379333723689482	0.5998209	0.109138590542369	balsamifera	-0.0505006277701615	-0.039309569729923	0.0701252008472263	0.0148180366795641	-0.0314187200146944	-0.0491170250977283	-0.0830983561423159	0.0160041131385833	-0.0325760931293261	-0.0543700414928544	-0.0445987649445247	0.0683794368696774	0.0337464349662873	-0.0303364937323212	-0.0404098140556961	-0.0432990571099959	0.010479751264851	-0.00101339616449666	-0.0595102873774532	-0.0406654418590768	0.0719969958434571	0.0342147302680301	0.0107264060621867	-0.0394853736404702	-0.101008482653304	0.0177034664397379	0.0136418782527203	-0.0537823965314647	-0.0395700652578239	0.0505900098825316	0.0407328644267662	-0.00574574893220551	-0.0514965214407151	-0.0241447418094873	0.0376851571430216	0.0254615742653801	-0.0583672233578679	-0.0358714743022187	0.0652120101443084	0.0383907547981607	0.0164637312582595	-0.0349246813943928	-0.0604426233876377	0.0277034272436418	0.0278587967952828	-0.013661301005816	0.0357707074253338	0.0104004499905231	-0.0340584803559622	-0.0152587631206969	0.00590198170709299	-0.0105837816223527	-0.0256477606395838	0.0445560702123176	#404339FF	#850772
OSU.972.2.5.3	OSU	972	MHCE03	0.471189	0.528811	Crowsnest	49.64656	-110.38362	1210.3	2	5	3	0	16	NA	NA	NA	7.7	673	OSU	OSU.972.2.5.3	972	MHCE03	NA	NA	NA	NA	NA	OSU.972.2.5.3	OSU	972	2	5	3	0	NA	NA	NA	NA	Labeled as MLCE 03 on observation sheet	NA	NA	NA	NA	NA	Oregon State University	Corvallis	OR	44.563781	-123.27944	75	11.3	18.7	4.2	14.5	1074	147	19.8	127.3	71	2459	2615	181	302	103	309	206	25	-16.3	38.9	922	509	13	63	27.27	1171	12.1	19.8	5.8	14	1030	186	21.4	106.5	58	2701	2406	256	316	81	324	243	14	-13.3	41	915	488	NA	65	22.29	1354	12.1	20.8	4.8	16	1108	155	20	134.4	64	2751	2428	315	316	94	314	220	20	-13.3	38.9	956	598	NA	65	25.49	1416	11.7	21.2	4.3	16.9	1041	211	20.9	100.5	73	2635	2580	311	305	104	320	216	22	-13.3	41.9	907	457	NA	65	23.77	1380	11.9	21.4	4.3	17.1	1015	108	21.6	197.7	71	2705	2493	308	311	80	319	239	32	-13.3	41.6	929	569	NA	65	19.28	1402	3.6	16.8	-9.5	26.3	401	240	34	69.9	1070	1376	5268	52	152	150	249	98	115	-41.9	36.9	14.1	653	362	54	MHCE03_S120_L002	0.449627	0.550373	0.448431	0.028757	0.522811	0.00556312228949717	-0.0471172872495335	0.00354393989051282	0.00629233860969269	0.009847852849712	-0.0105364434552096	0.379333723689482	0.5998209	0.109138590542369	balsamifera	-0.0505006277701615	-0.039309569729923	0.0701252008472263	0.0148180366795641	-0.0314187200146944	-0.0491170250977283	-0.0830983561423159	0.0160041131385833	-0.0325760931293261	-0.0543700414928544	-0.0445987649445247	0.0683794368696774	0.0337464349662873	-0.0303364937323212	-0.0404098140556961	-0.0432990571099959	0.010479751264851	-0.00101339616449666	-0.0595102873774532	-0.0406654418590768	0.0719969958434571	0.0342147302680301	0.0107264060621867	-0.0394853736404702	-0.101008482653304	0.0177034664397379	0.0136418782527203	-0.0537823965314647	-0.0395700652578239	0.0505900098825316	0.0407328644267662	-0.00574574893220551	-0.0514965214407151	-0.0241447418094873	0.0376851571430216	0.0254615742653801	-0.0583672233578679	-0.0358714743022187	0.0652120101443084	0.0383907547981607	0.0164637312582595	-0.0349246813943928	-0.0604426233876377	0.0277034272436418	0.0278587967952828	-0.013661301005816	0.0357707074253338	0.0104004499905231	-0.0340584803559622	-0.0152587631206969	0.00590198170709299	-0.0105837816223527	-0.0256477606395838	0.0445560702123176	#404339FF	#850772
OSU.972.2.9.1	OSU	972	MHCE03	0.471189	0.528811	Crowsnest	49.64656	-110.38362	1210.3	2	9	1	1	50	50	0	0	7.7	673	OSU	OSU.972.2.9.1	972	MHCE03	1	43	33	NA	NA	OSU.972.2.9.1	OSU	972	2	9	1	1	51	73	22	NA	Labeled as MLCE 03 on observation sheet	NA	NA	0	-0.264692554227082	0.358633808424065	Oregon State University	Corvallis	OR	44.563781	-123.27944	75	11.3	18.7	4.2	14.5	1074	147	19.8	127.3	71	2459	2615	181	302	103	309	206	25	-16.3	38.9	922	509	13	63	27.27	1171	12.1	19.8	5.8	14	1030	186	21.4	106.5	58	2701	2406	256	316	81	324	243	14	-13.3	41	915	488	NA	65	22.29	1354	12.1	20.8	4.8	16	1108	155	20	134.4	64	2751	2428	315	316	94	314	220	20	-13.3	38.9	956	598	NA	65	25.49	1416	11.7	21.2	4.3	16.9	1041	211	20.9	100.5	73	2635	2580	311	305	104	320	216	22	-13.3	41.9	907	457	NA	65	23.77	1380	11.9	21.4	4.3	17.1	1015	108	21.6	197.7	71	2705	2493	308	311	80	319	239	32	-13.3	41.6	929	569	NA	65	19.28	1402	3.6	16.8	-9.5	26.3	401	240	34	69.9	1070	1376	5268	52	152	150	249	98	115	-41.9	36.9	14.1	653	362	54	MHCE03_S120_L002	0.449627	0.550373	0.448431	0.028757	0.522811	0.00556312228949717	-0.0471172872495335	0.00354393989051282	0.00629233860969269	0.009847852849712	-0.0105364434552096	0.379333723689482	0.5998209	0.109138590542369	balsamifera	-0.0505006277701615	-0.039309569729923	0.0701252008472263	0.0148180366795641	-0.0314187200146944	-0.0491170250977283	-0.0830983561423159	0.0160041131385833	-0.0325760931293261	-0.0543700414928544	-0.0445987649445247	0.0683794368696774	0.0337464349662873	-0.0303364937323212	-0.0404098140556961	-0.0432990571099959	0.010479751264851	-0.00101339616449666	-0.0595102873774532	-0.0406654418590768	0.0719969958434571	0.0342147302680301	0.0107264060621867	-0.0394853736404702	-0.101008482653304	0.0177034664397379	0.0136418782527203	-0.0537823965314647	-0.0395700652578239	0.0505900098825316	0.0407328644267662	-0.00574574893220551	-0.0514965214407151	-0.0241447418094873	0.0376851571430216	0.0254615742653801	-0.0583672233578679	-0.0358714743022187	0.0652120101443084	0.0383907547981607	0.0164637312582595	-0.0349246813943928	-0.0604426233876377	0.0277034272436418	0.0278587967952828	-0.013661301005816	0.0357707074253338	0.0104004499905231	-0.0340584803559622	-0.0152587631206969	0.00590198170709299	-0.0105837816223527	-0.0256477606395838	0.0445560702123176	#404339FF	#850772
OSU.973.1.10.2	OSU	973	MHCE07	0.913359	0.086641	Crowsnest	49.65783	-110.2608	1280.1	1	10	2	0	16	NA	NA	0	8.3	648	OSU	OSU.973.1.10.2	973	MHCE07	NA	NA	NA	NA	NA	OSU.973.1.10.2	OSU	973	1	10	2	0	NA	NA	NA	NA	Labeled as MLCE 07 on observation sheet	NA	NA	NA	NA	NA	Oregon State University	Corvallis	OR	44.563781	-123.27944	75	11.3	18.7	4.2	14.5	1074	147	19.8	127.3	71	2459	2615	181	302	103	309	206	25	-16.3	38.9	922	509	13	63	27.27	1171	12.1	19.8	5.8	14	1030	186	21.4	106.5	58	2701	2406	256	316	81	324	243	14	-13.3	41	915	488	NA	65	22.29	1354	12.1	20.8	4.8	16	1108	155	20	134.4	64	2751	2428	315	316	94	314	220	20	-13.3	38.9	956	598	NA	65	25.49	1416	11.7	21.2	4.3	16.9	1041	211	20.9	100.5	73	2635	2580	311	305	104	320	216	22	-13.3	41.9	907	457	NA	65	23.77	1380	11.9	21.4	4.3	17.1	1015	108	21.6	197.7	71	2705	2493	308	311	80	319	239	32	-13.3	41.6	929	569	NA	65	19.28	1402	3	16.2	-10	26.1	426	254	30.5	63.5	1164	1273	5483	38	148	152	247	95	131	-42.6	36.2	14.3	628	322	55	MHCE07_S124_L002	0.903902	0.096098	0.896043	1e-05	0.103947	0.0598189576446968	-0.0260507268887553	-0.0183868640414144	-0.00407925430133384	-0.00637284042817921	-0.0138570740911472	0.232672809639742	0.1231031	0.110207626906309	balsamifera	-0.0505006277701615	-0.039309569729923	0.0701252008472263	0.0148180366795641	-0.0314187200146944	-0.0491170250977283	-0.0830983561423159	0.0160041131385833	-0.0325760931293261	-0.0543700414928544	-0.0445987649445247	0.0683794368696774	0.0337464349662873	-0.0303364937323212	-0.0404098140556961	-0.0432990571099959	0.010479751264851	-0.00101339616449666	-0.0595102873774532	-0.0406654418590768	0.0719969958434571	0.0342147302680301	0.0107264060621867	-0.0394853736404702	-0.101008482653304	0.0177034664397379	0.0136418782527203	-0.0537823965314647	-0.0395700652578239	0.0505900098825316	0.0407328644267662	-0.00574574893220551	-0.0514965214407151	-0.0241447418094873	0.0376851571430216	0.0254615742653801	-0.0583672233578679	-0.0358714743022187	0.0652120101443084	0.0383907547981607	0.0164637312582595	-0.0349246813943928	-0.0604426233876377	0.0277034272436418	0.0278587967952828	-0.00900479504618699	0.0300535201251029	0.00527749063110999	-0.0300966106902698	-0.0238631251003105	0.0190511988822015	-0.0102622612205776	-0.00372726447733212	0.0440871419393502	#3575C7FF	#1B00E4
OSU.973.1.3.3	OSU	973	MHCE07	0.913359	0.086641	Crowsnest	49.65783	-110.2608	1280.1	1	3	3	1	17	17	0	0	8.3	648	OSU	OSU.973.1.3.3	973	MHCE07	1	13	15	2	NA	OSU.973.1.3.3	OSU	973	1	3	3	1	18	18	0	NA	Labeled as MLCE 07 on observation sheet	2	2	0	0.143100843640673	0	Oregon State University	Corvallis	OR	44.563781	-123.27944	75	11.3	18.7	4.2	14.5	1074	147	19.8	127.3	71	2459	2615	181	302	103	309	206	25	-16.3	38.9	922	509	13	63	27.27	1171	12.1	19.8	5.8	14	1030	186	21.4	106.5	58	2701	2406	256	316	81	324	243	14	-13.3	41	915	488	NA	65	22.29	1354	12.1	20.8	4.8	16	1108	155	20	134.4	64	2751	2428	315	316	94	314	220	20	-13.3	38.9	956	598	NA	65	25.49	1416	11.7	21.2	4.3	16.9	1041	211	20.9	100.5	73	2635	2580	311	305	104	320	216	22	-13.3	41.9	907	457	NA	65	23.77	1380	11.9	21.4	4.3	17.1	1015	108	21.6	197.7	71	2705	2493	308	311	80	319	239	32	-13.3	41.6	929	569	NA	65	19.28	1402	3	16.2	-10	26.1	426	254	30.5	63.5	1164	1273	5483	38	148	152	247	95	131	-42.6	36.2	14.3	628	322	55	MHCE07_S124_L002	0.903902	0.096098	0.896043	1e-05	0.103947	0.0598189576446968	-0.0260507268887553	-0.0183868640414144	-0.00407925430133384	-0.00637284042817921	-0.0138570740911472	0.232672809639742	0.1231031	0.110207626906309	balsamifera	-0.0505006277701615	-0.039309569729923	0.0701252008472263	0.0148180366795641	-0.0314187200146944	-0.0491170250977283	-0.0830983561423159	0.0160041131385833	-0.0325760931293261	-0.0543700414928544	-0.0445987649445247	0.0683794368696774	0.0337464349662873	-0.0303364937323212	-0.0404098140556961	-0.0432990571099959	0.010479751264851	-0.00101339616449666	-0.0595102873774532	-0.0406654418590768	0.0719969958434571	0.0342147302680301	0.0107264060621867	-0.0394853736404702	-0.101008482653304	0.0177034664397379	0.0136418782527203	-0.0537823965314647	-0.0395700652578239	0.0505900098825316	0.0407328644267662	-0.00574574893220551	-0.0514965214407151	-0.0241447418094873	0.0376851571430216	0.0254615742653801	-0.0583672233578679	-0.0358714743022187	0.0652120101443084	0.0383907547981607	0.0164637312582595	-0.0349246813943928	-0.0604426233876377	0.0277034272436418	0.0278587967952828	-0.00900479504618699	0.0300535201251029	0.00527749063110999	-0.0300966106902698	-0.0238631251003105	0.0190511988822015	-0.0102622612205776	-0.00372726447733212	0.0440871419393502	#3575C7FF	#1B00E4
OSU.973.2.2.2	OSU	973	MHCE07	0.913359	0.086641	Crowsnest	49.65783	-110.2608	1280.1	2	2	2	0	27	NA	NA	0	8.3	648	OSU	OSU.973.2.2.2	973	MHCE07	NA	27	NA	NA	NA	OSU.973.2.2.2	OSU	973	2	2	2	0	NA	NA	NA	NA	Labeled as MLCE 07 on observation sheet	NA	NA	NA	NA	NA	Oregon State University	Corvallis	OR	44.563781	-123.27944	75	11.3	18.7	4.2	14.5	1074	147	19.8	127.3	71	2459	2615	181	302	103	309	206	25	-16.3	38.9	922	509	13	63	27.27	1171	12.1	19.8	5.8	14	1030	186	21.4	106.5	58	2701	2406	256	316	81	324	243	14	-13.3	41	915	488	NA	65	22.29	1354	12.1	20.8	4.8	16	1108	155	20	134.4	64	2751	2428	315	316	94	314	220	20	-13.3	38.9	956	598	NA	65	25.49	1416	11.7	21.2	4.3	16.9	1041	211	20.9	100.5	73	2635	2580	311	305	104	320	216	22	-13.3	41.9	907	457	NA	65	23.77	1380	11.9	21.4	4.3	17.1	1015	108	21.6	197.7	71	2705	2493	308	311	80	319	239	32	-13.3	41.6	929	569	NA	65	19.28	1402	3	16.2	-10	26.1	426	254	30.5	63.5	1164	1273	5483	38	148	152	247	95	131	-42.6	36.2	14.3	628	322	55	MHCE07_S124_L002	0.903902	0.096098	0.896043	1e-05	0.103947	0.0598189576446968	-0.0260507268887553	-0.0183868640414144	-0.00407925430133384	-0.00637284042817921	-0.0138570740911472	0.232672809639742	0.1231031	0.110207626906309	balsamifera	-0.0505006277701615	-0.039309569729923	0.0701252008472263	0.0148180366795641	-0.0314187200146944	-0.0491170250977283	-0.0830983561423159	0.0160041131385833	-0.0325760931293261	-0.0543700414928544	-0.0445987649445247	0.0683794368696774	0.0337464349662873	-0.0303364937323212	-0.0404098140556961	-0.0432990571099959	0.010479751264851	-0.00101339616449666	-0.0595102873774532	-0.0406654418590768	0.0719969958434571	0.0342147302680301	0.0107264060621867	-0.0394853736404702	-0.101008482653304	0.0177034664397379	0.0136418782527203	-0.0537823965314647	-0.0395700652578239	0.0505900098825316	0.0407328644267662	-0.00574574893220551	-0.0514965214407151	-0.0241447418094873	0.0376851571430216	0.0254615742653801	-0.0583672233578679	-0.0358714743022187	0.0652120101443084	0.0383907547981607	0.0164637312582595	-0.0349246813943928	-0.0604426233876377	0.0277034272436418	0.0278587967952828	-0.00900479504618699	0.0300535201251029	0.00527749063110999	-0.0300966106902698	-0.0238631251003105	0.0190511988822015	-0.0102622612205776	-0.00372726447733212	0.0440871419393502	#3575C7FF	#1B00E4
OSU.973.2.5.2	OSU	973	MHCE07	0.913359	0.086641	Crowsnest	49.65783	-110.2608	1280.1	2	5	2	0	21	NA	NA	0	8.3	648	OSU	OSU.973.2.5.2	973	MHCE07	NA	NA	NA	NA	NA	OSU.973.2.5.2	OSU	973	2	5	2	0	NA	NA	NA	NA	Labeled as MLCE 07 on observation sheet	NA	NA	NA	NA	NA	Oregon State University	Corvallis	OR	44.563781	-123.27944	75	11.3	18.7	4.2	14.5	1074	147	19.8	127.3	71	2459	2615	181	302	103	309	206	25	-16.3	38.9	922	509	13	63	27.27	1171	12.1	19.8	5.8	14	1030	186	21.4	106.5	58	2701	2406	256	316	81	324	243	14	-13.3	41	915	488	NA	65	22.29	1354	12.1	20.8	4.8	16	1108	155	20	134.4	64	2751	2428	315	316	94	314	220	20	-13.3	38.9	956	598	NA	65	25.49	1416	11.7	21.2	4.3	16.9	1041	211	20.9	100.5	73	2635	2580	311	305	104	320	216	22	-13.3	41.9	907	457	NA	65	23.77	1380	11.9	21.4	4.3	17.1	1015	108	21.6	197.7	71	2705	2493	308	311	80	319	239	32	-13.3	41.6	929	569	NA	65	19.28	1402	3	16.2	-10	26.1	426	254	30.5	63.5	1164	1273	5483	38	148	152	247	95	131	-42.6	36.2	14.3	628	322	55	MHCE07_S124_L002	0.903902	0.096098	0.896043	1e-05	0.103947	0.0598189576446968	-0.0260507268887553	-0.0183868640414144	-0.00407925430133384	-0.00637284042817921	-0.0138570740911472	0.232672809639742	0.1231031	0.110207626906309	balsamifera	-0.0505006277701615	-0.039309569729923	0.0701252008472263	0.0148180366795641	-0.0314187200146944	-0.0491170250977283	-0.0830983561423159	0.0160041131385833	-0.0325760931293261	-0.0543700414928544	-0.0445987649445247	0.0683794368696774	0.0337464349662873	-0.0303364937323212	-0.0404098140556961	-0.0432990571099959	0.010479751264851	-0.00101339616449666	-0.0595102873774532	-0.0406654418590768	0.0719969958434571	0.0342147302680301	0.0107264060621867	-0.0394853736404702	-0.101008482653304	0.0177034664397379	0.0136418782527203	-0.0537823965314647	-0.0395700652578239	0.0505900098825316	0.0407328644267662	-0.00574574893220551	-0.0514965214407151	-0.0241447418094873	0.0376851571430216	0.0254615742653801	-0.0583672233578679	-0.0358714743022187	0.0652120101443084	0.0383907547981607	0.0164637312582595	-0.0349246813943928	-0.0604426233876377	0.0277034272436418	0.0278587967952828	-0.00900479504618699	0.0300535201251029	0.00527749063110999	-0.0300966106902698	-0.0238631251003105	0.0190511988822015	-0.0102622612205776	-0.00372726447733212	0.0440871419393502	#3575C7FF	#1B00E4
OSU.973.2.7.5	OSU	973	MHCE07	0.913359	0.086641	Crowsnest	49.65783	-110.2608	1280.1	2	7	5	0	11	NA	NA	0	8.3	648	OSU	OSU.973.2.7.5	973	MHCE07	1	56	56	0	NA	OSU.973.2.7.5	OSU	973	2	7	5	1	61	61	0	NA	Labeled as MLCE 07 on observation sheet	NA	NA	NA	0	0	Oregon State University	Corvallis	OR	44.563781	-123.27944	75	11.3	18.7	4.2	14.5	1074	147	19.8	127.3	71	2459	2615	181	302	103	309	206	25	-16.3	38.9	922	509	13	63	27.27	1171	12.1	19.8	5.8	14	1030	186	21.4	106.5	58	2701	2406	256	316	81	324	243	14	-13.3	41	915	488	NA	65	22.29	1354	12.1	20.8	4.8	16	1108	155	20	134.4	64	2751	2428	315	316	94	314	220	20	-13.3	38.9	956	598	NA	65	25.49	1416	11.7	21.2	4.3	16.9	1041	211	20.9	100.5	73	2635	2580	311	305	104	320	216	22	-13.3	41.9	907	457	NA	65	23.77	1380	11.9	21.4	4.3	17.1	1015	108	21.6	197.7	71	2705	2493	308	311	80	319	239	32	-13.3	41.6	929	569	NA	65	19.28	1402	3	16.2	-10	26.1	426	254	30.5	63.5	1164	1273	5483	38	148	152	247	95	131	-42.6	36.2	14.3	628	322	55	MHCE07_S124_L002	0.903902	0.096098	0.896043	1e-05	0.103947	0.0598189576446968	-0.0260507268887553	-0.0183868640414144	-0.00407925430133384	-0.00637284042817921	-0.0138570740911472	0.232672809639742	0.1231031	0.110207626906309	balsamifera	-0.0505006277701615	-0.039309569729923	0.0701252008472263	0.0148180366795641	-0.0314187200146944	-0.0491170250977283	-0.0830983561423159	0.0160041131385833	-0.0325760931293261	-0.0543700414928544	-0.0445987649445247	0.0683794368696774	0.0337464349662873	-0.0303364937323212	-0.0404098140556961	-0.0432990571099959	0.010479751264851	-0.00101339616449666	-0.0595102873774532	-0.0406654418590768	0.0719969958434571	0.0342147302680301	0.0107264060621867	-0.0394853736404702	-0.101008482653304	0.0177034664397379	0.0136418782527203	-0.0537823965314647	-0.0395700652578239	0.0505900098825316	0.0407328644267662	-0.00574574893220551	-0.0514965214407151	-0.0241447418094873	0.0376851571430216	0.0254615742653801	-0.0583672233578679	-0.0358714743022187	0.0652120101443084	0.0383907547981607	0.0164637312582595	-0.0349246813943928	-0.0604426233876377	0.0277034272436418	0.0278587967952828	-0.00900479504618699	0.0300535201251029	0.00527749063110999	-0.0300966106902698	-0.0238631251003105	0.0190511988822015	-0.0102622612205776	-0.00372726447733212	0.0440871419393502	#3575C7FF	#1B00E4
PENN.206.1.4.1	PENN	206	206	0.428876	0.571124	Chilcotin	51.8986129	-124.4247207	1064.2	1	4	1	1	12.2	68.6	56.4	4	7.1	537	PENN	PENN.206.1.4.1	206	206	1	27.432	57.912	30.48	1	PENN.206.1.4.1	PENN	206	1	4	1	1	42.672	45.72	3.048	1		86.88	89.928	1.72685658299263	0.747214401830221	0.0689928714869512	Pennsylvania State University	State College	PA	40.7982	-77.8599	351	9.4	21.7	-3.7	25.4	961	453	20.2	47.8	396	2553	3450	353	195	127	282	155	84	-29.5	37.6	875	211	12.5	63	24.76	1417	11	24.4	0.2	24.2	960	346	21.9	70.6	197	2813	3013	496	202	124	287	163	30	-28.3	39.2	950	317	NA	65	19.16	1580	11	23.1	-2.7	25.9	1148	705	18.3	32.8	259	2914	2998	489	213	120	302	182	62	-28.3	38.7	893	101	NA	66	40.26	1679	10.2	23	-4.6	27.6	1090	503	18.5	45.8	359	2750	3299	468	187	125	279	153	70	-28.3	39.3	911	191	NA	62	34.48	1584	11.2	23	2.2	20.8	967	481	21.9	47.8	145	2779	2860	398	219	123	293	170	28	-28.3	35.9	928	195	NA	65	21.39	1517	2.3	13	-9.6	22.6	424	183	29.1	71.1	1064	925	5696	11	121	176	239	62	178	-44.2	33.4	11.5	581	346	52	206_S39_L001	0.426728	0.573272	0.389685	0.504962	0.105353	0.00423096549264053	0.0240714935462563	-0.0243487136637884	0.037771563187562	0.00732029259615941	0.00535121956364226	0.383247557705939	0.5593775	0.0995874187782919	balsamifera	-0.0605861525159398	-0.0177189833038932	-0.0680441785621644	-0.00402980572465565	-0.0222332833374332	0.0580073050432715	-0.0031628740687363	-0.0209608073571694	0.0348411764938608	-0.0761744825299273	-0.0215171085818685	-0.0536920833384194	0.0204521280949759	0.0024378608998676	0.0598775758728867	-0.00761845942397729	-0.0534221044849217	0.150553427642376	-0.0634361390545159	-0.0348661270494199	-0.0911985033588838	0.0232648626197441	-0.0215926106145708	0.0338848814979162	0.025856150412394	-0.0191383262297708	0.00305973699027263	-0.0638710415590619	-0.0160235190654625	-0.083420639376014	-0.00322333294825455	-0.00142515662322786	0.0197099808806312	-0.00905697418765456	-0.0264020513291787	0.00472380441781778	-0.0709498065467565	-0.0322608628646278	-0.0549331894398322	0.0153808716397864	-0.0499713022257336	0.0500793569283203	0.038051052878277	-0.0729443053840455	0.139895709420676	0.00732689587953959	0.0295220512615008	0.0444518632106829	-0.0557999596729633	-0.049951774220097	-0.0258650393131671	-0.0197823951407201	-0.0198340913968291	-0.034349208215071	#464B3CFF	#1B8163
PENN.206.2.9.6	PENN	206	206	0.428876	0.571124	Chilcotin	51.8986129	-124.4247207	1064.2	2	9	6	1	19.1	24.4	5.3	4	7.1	537	PENN	PENN.206.2.9.6	206	206	1	25.908	62.484	36.576	1	PENN.206.2.9.6	PENN	206	2	9	6	1	30.48	35.56	5.08	0		41.876	46.956	0.244894797246572	0.880358722648092	0.154150679827258	Pennsylvania State University	State College	PA	40.7982	-77.8599	351	9.4	21.7	-3.7	25.4	961	453	20.2	47.8	396	2553	3450	353	195	127	282	155	84	-29.5	37.6	875	211	12.5	63	24.76	1417	11	24.4	0.2	24.2	960	346	21.9	70.6	197	2813	3013	496	202	124	287	163	30	-28.3	39.2	950	317	NA	65	19.16	1580	11	23.1	-2.7	25.9	1148	705	18.3	32.8	259	2914	2998	489	213	120	302	182	62	-28.3	38.7	893	101	NA	66	40.26	1679	10.2	23	-4.6	27.6	1090	503	18.5	45.8	359	2750	3299	468	187	125	279	153	70	-28.3	39.3	911	191	NA	62	34.48	1584	11.2	23	2.2	20.8	967	481	21.9	47.8	145	2779	2860	398	219	123	293	170	28	-28.3	35.9	928	195	NA	65	21.39	1517	2.3	13	-9.6	22.6	424	183	29.1	71.1	1064	925	5696	11	121	176	239	62	178	-44.2	33.4	11.5	581	346	52	206_S39_L001	0.426728	0.573272	0.389685	0.504962	0.105353	0.00423096549264053	0.0240714935462563	-0.0243487136637884	0.037771563187562	0.00732029259615941	0.00535121956364226	0.383247557705939	0.5593775	0.0995874187782919	balsamifera	-0.0605861525159398	-0.0177189833038932	-0.0680441785621644	-0.00402980572465565	-0.0222332833374332	0.0580073050432715	-0.0031628740687363	-0.0209608073571694	0.0348411764938608	-0.0761744825299273	-0.0215171085818685	-0.0536920833384194	0.0204521280949759	0.0024378608998676	0.0598775758728867	-0.00761845942397729	-0.0534221044849217	0.150553427642376	-0.0634361390545159	-0.0348661270494199	-0.0911985033588838	0.0232648626197441	-0.0215926106145708	0.0338848814979162	0.025856150412394	-0.0191383262297708	0.00305973699027263	-0.0638710415590619	-0.0160235190654625	-0.083420639376014	-0.00322333294825455	-0.00142515662322786	0.0197099808806312	-0.00905697418765456	-0.0264020513291787	0.00472380441781778	-0.0709498065467565	-0.0322608628646278	-0.0549331894398322	0.0153808716397864	-0.0499713022257336	0.0500793569283203	0.038051052878277	-0.0729443053840455	0.139895709420676	0.00732689587953959	0.0295220512615008	0.0444518632106829	-0.0557999596729633	-0.049951774220097	-0.0258650393131671	-0.0197823951407201	-0.0198340913968291	-0.034349208215071	#464B3CFF	#1B8163
PENN.210.1.1.4	PENN	210	210	0.091567	0.908433	Chilcotin	52.10229	-123.41047	744.4	1	1	4	1	15.9	65.5	49.6	4	5.6	641	PENN	PENN.210.1.1.4	210	210	1	32.004	74.676	42.672	1	PENN.210.1.1.4	PENN	210	1	1	4	1	41.148	53.34	12.192	1		92.272	104.464	1.41573103341502	0.847297860387204	0.259511195485084	Pennsylvania State University	State College	PA	40.7982	-77.8599	351	9.4	21.7	-3.7	25.4	961	453	20.2	47.8	396	2553	3450	353	195	127	282	155	84	-29.5	37.6	875	211	12.5	63	24.76	1417	11	24.4	0.2	24.2	960	346	21.9	70.6	197	2813	3013	496	202	124	287	163	30	-28.3	39.2	950	317	NA	65	19.16	1580	11	23.1	-2.7	25.9	1148	705	18.3	32.8	259	2914	2998	489	213	120	302	182	62	-28.3	38.7	893	101	NA	66	40.26	1679	10.2	23	-4.6	27.6	1090	503	18.5	45.8	359	2750	3299	468	187	125	279	153	70	-28.3	39.3	911	191	NA	62	34.48	1584	11.2	23	2.2	20.8	967	481	21.9	47.8	145	2779	2860	398	219	123	293	170	28	-28.3	35.9	928	195	NA	65	21.39	1517	3.8	15.6	-9.9	25.5	320	164	43.3	94.8	991	1321	5172	32	145	162	249	87	102	-42.6	36.2	11.3	651	449	52	210_S57_L001	0.097433	0.902567	0.07606	0.410141	0.513798	-0.0320743304186965	-0.00721654804907244	-0.0364968792045079	0.0121792186930438	0.0220754264158814	0.0104079786066188	0.165367191592961	0.9163562	0.099183189403177	trichocarpa	-0.0605861525159398	-0.0177189833038932	-0.0680441785621644	-0.00402980572465565	-0.0222332833374332	0.0580073050432715	-0.0031628740687363	-0.0209608073571694	0.0348411764938608	-0.0761744825299273	-0.0215171085818685	-0.0536920833384194	0.0204521280949759	0.0024378608998676	0.0598775758728867	-0.00761845942397729	-0.0534221044849217	0.150553427642376	-0.0634361390545159	-0.0348661270494199	-0.0911985033588838	0.0232648626197441	-0.0215926106145708	0.0338848814979162	0.025856150412394	-0.0191383262297708	0.00305973699027263	-0.0638710415590619	-0.0160235190654625	-0.083420639376014	-0.00322333294825455	-0.00142515662322786	0.0197099808806312	-0.00905697418765456	-0.0264020513291787	0.00472380441781778	-0.0709498065467565	-0.0322608628646278	-0.0549331894398322	0.0153808716397864	-0.0499713022257336	0.0500793569283203	0.038051052878277	-0.0729443053840455	0.139895709420676	-0.00677846047705153	0.0417402203802288	0.0469449335571204	-0.0282381855512561	-0.00471431581118543	-0.0191340280968697	-0.0284253155043314	-0.0407656015082965	-0.0417746329572409	#A0C65FFF	#836913
PENN.210.2.9.9	PENN	210	210	0.091567	0.908433	Chilcotin	52.10229	-123.41047	744.4	2	9	9	1	18.1	62.5	44.4	4	5.6	641	PENN	PENN.210.2.9.9	210	210	1	54.864	106.68	51.816	1	PENN.210.2.9.9	PENN	210	2	9	9	1	42.672	73.025	30.353	1		96.216	126.569	1.23925461847058	0.664976303593249	0.537258880834147	Pennsylvania State University	State College	PA	40.7982	-77.8599	351	9.4	21.7	-3.7	25.4	961	453	20.2	47.8	396	2553	3450	353	195	127	282	155	84	-29.5	37.6	875	211	12.5	63	24.76	1417	11	24.4	0.2	24.2	960	346	21.9	70.6	197	2813	3013	496	202	124	287	163	30	-28.3	39.2	950	317	NA	65	19.16	1580	11	23.1	-2.7	25.9	1148	705	18.3	32.8	259	2914	2998	489	213	120	302	182	62	-28.3	38.7	893	101	NA	66	40.26	1679	10.2	23	-4.6	27.6	1090	503	18.5	45.8	359	2750	3299	468	187	125	279	153	70	-28.3	39.3	911	191	NA	62	34.48	1584	11.2	23	2.2	20.8	967	481	21.9	47.8	145	2779	2860	398	219	123	293	170	28	-28.3	35.9	928	195	NA	65	21.39	1517	3.8	15.6	-9.9	25.5	320	164	43.3	94.8	991	1321	5172	32	145	162	249	87	102	-42.6	36.2	11.3	651	449	52	210_S57_L001	0.097433	0.902567	0.07606	0.410141	0.513798	-0.0320743304186965	-0.00721654804907244	-0.0364968792045079	0.0121792186930438	0.0220754264158814	0.0104079786066188	0.165367191592961	0.9163562	0.099183189403177	trichocarpa	-0.0605861525159398	-0.0177189833038932	-0.0680441785621644	-0.00402980572465565	-0.0222332833374332	0.0580073050432715	-0.0031628740687363	-0.0209608073571694	0.0348411764938608	-0.0761744825299273	-0.0215171085818685	-0.0536920833384194	0.0204521280949759	0.0024378608998676	0.0598775758728867	-0.00761845942397729	-0.0534221044849217	0.150553427642376	-0.0634361390545159	-0.0348661270494199	-0.0911985033588838	0.0232648626197441	-0.0215926106145708	0.0338848814979162	0.025856150412394	-0.0191383262297708	0.00305973699027263	-0.0638710415590619	-0.0160235190654625	-0.083420639376014	-0.00322333294825455	-0.00142515662322786	0.0197099808806312	-0.00905697418765456	-0.0264020513291787	0.00472380441781778	-0.0709498065467565	-0.0322608628646278	-0.0549331894398322	0.0153808716397864	-0.0499713022257336	0.0500793569283203	0.038051052878277	-0.0729443053840455	0.139895709420676	-0.00677846047705153	0.0417402203802288	0.0469449335571204	-0.0282381855512561	-0.00471431581118543	-0.0191340280968697	-0.0284253155043314	-0.0407656015082965	-0.0417746329572409	#A0C65FFF	#836913
PENN.218.1.1.10	PENN	218	218	0.135628	0.864372	Chilcotin	51.989515	-122.277328	380.9	1	1	10	1	24.4	61	36.6	4	3.8	642	PENN	PENN.218.1.1.10	218	218	1	41.148	68.58	27.432	1	PENN.218.1.1.10	PENN	218	1	1	10	1	22.86	55.88	33.02	1		64.032	97.052	0.916290731874155	0.51082562376599	0.893817876022097	Pennsylvania State University	State College	PA	40.7982	-77.8599	351	9.4	21.7	-3.7	25.4	961	453	20.2	47.8	396	2553	3450	353	195	127	282	155	84	-29.5	37.6	875	211	12.5	63	24.76	1417	11	24.4	0.2	24.2	960	346	21.9	70.6	197	2813	3013	496	202	124	287	163	30	-28.3	39.2	950	317	NA	65	19.16	1580	11	23.1	-2.7	25.9	1148	705	18.3	32.8	259	2914	2998	489	213	120	302	182	62	-28.3	38.7	893	101	NA	66	40.26	1679	10.2	23	-4.6	27.6	1090	503	18.5	45.8	359	2750	3299	468	187	125	279	153	70	-28.3	39.3	911	191	NA	62	34.48	1584	11.2	23	2.2	20.8	967	481	21.9	47.8	145	2779	2860	398	219	123	293	170	28	-28.3	35.9	928	195	NA	65	21.39	1517	5.6	17.5	-8.9	26.4	319	173	48.9	101.4	791	1673	4590	81	171	147	261	114	83	-38.7	37.3	12	737	515	54	218_S47_L001	0.140913	0.859087	0.112737	0.582052	0.305211	-0.0239293156712293	0.018106871969334	-0.0505298134653603	0.0459926278904443	0.0116898027327653	-0.000550718504724157	0.213103639557459	0.8603456	0.092548482469474	balsamifera	-0.0605861525159398	-0.0177189833038932	-0.0680441785621644	-0.00402980572465565	-0.0222332833374332	0.0580073050432715	-0.0031628740687363	-0.0209608073571694	0.0348411764938608	-0.0761744825299273	-0.0215171085818685	-0.0536920833384194	0.0204521280949759	0.0024378608998676	0.0598775758728867	-0.00761845942397729	-0.0534221044849217	0.150553427642376	-0.0634361390545159	-0.0348661270494199	-0.0911985033588838	0.0232648626197441	-0.0215926106145708	0.0338848814979162	0.025856150412394	-0.0191383262297708	0.00305973699027263	-0.0638710415590619	-0.0160235190654625	-0.083420639376014	-0.00322333294825455	-0.00142515662322786	0.0197099808806312	-0.00905697418765456	-0.0264020513291787	0.00472380441781778	-0.0709498065467565	-0.0322608628646278	-0.0549331894398322	0.0153808716397864	-0.0499713022257336	0.0500793569283203	0.038051052878277	-0.0729443053840455	0.139895709420676	-0.0147400613591087	0.0262350576725672	0.0398077081155787	0.0160829612433584	0.0188452004947469	0.0175992068591055	-0.00546011021301504	-0.0322971503245288	-0.0470898753762414	#94B55AFF	#4E941D
PENN.218.2.8.2	PENN	218	218	0.135628	0.864372	Chilcotin	51.989515	-122.277328	380.9	2	8	2	1	20.6	80.8	60.2	4	3.8	642	PENN	PENN.218.2.8.2	218	218	1	47.244	120.396	73.152	1	PENN.218.2.8.2	PENN	218	2	8	2	1	60.96	81.28	20.32	1	tiny/unhealthy leaves	133.352	153.672	1.36668588973151	0.935460647981875	0.287682072451781	Pennsylvania State University	State College	PA	40.7982	-77.8599	351	9.4	21.7	-3.7	25.4	961	453	20.2	47.8	396	2553	3450	353	195	127	282	155	84	-29.5	37.6	875	211	12.5	63	24.76	1417	11	24.4	0.2	24.2	960	346	21.9	70.6	197	2813	3013	496	202	124	287	163	30	-28.3	39.2	950	317	NA	65	19.16	1580	11	23.1	-2.7	25.9	1148	705	18.3	32.8	259	2914	2998	489	213	120	302	182	62	-28.3	38.7	893	101	NA	66	40.26	1679	10.2	23	-4.6	27.6	1090	503	18.5	45.8	359	2750	3299	468	187	125	279	153	70	-28.3	39.3	911	191	NA	62	34.48	1584	11.2	23	2.2	20.8	967	481	21.9	47.8	145	2779	2860	398	219	123	293	170	28	-28.3	35.9	928	195	NA	65	21.39	1517	5.6	17.5	-8.9	26.4	319	173	48.9	101.4	791	1673	4590	81	171	147	261	114	83	-38.7	37.3	12	737	515	54	218_S47_L001	0.140913	0.859087	0.112737	0.582052	0.305211	-0.0239293156712293	0.018106871969334	-0.0505298134653603	0.0459926278904443	0.0116898027327653	-0.000550718504724157	0.213103639557459	0.8603456	0.092548482469474	balsamifera	-0.0605861525159398	-0.0177189833038932	-0.0680441785621644	-0.00402980572465565	-0.0222332833374332	0.0580073050432715	-0.0031628740687363	-0.0209608073571694	0.0348411764938608	-0.0761744825299273	-0.0215171085818685	-0.0536920833384194	0.0204521280949759	0.0024378608998676	0.0598775758728867	-0.00761845942397729	-0.0534221044849217	0.150553427642376	-0.0634361390545159	-0.0348661270494199	-0.0911985033588838	0.0232648626197441	-0.0215926106145708	0.0338848814979162	0.025856150412394	-0.0191383262297708	0.00305973699027263	-0.0638710415590619	-0.0160235190654625	-0.083420639376014	-0.00322333294825455	-0.00142515662322786	0.0197099808806312	-0.00905697418765456	-0.0264020513291787	0.00472380441781778	-0.0709498065467565	-0.0322608628646278	-0.0549331894398322	0.0153808716397864	-0.0499713022257336	0.0500793569283203	0.038051052878277	-0.0729443053840455	0.139895709420676	-0.0147400613591087	0.0262350576725672	0.0398077081155787	0.0160829612433584	0.0188452004947469	0.0175992068591055	-0.00546011021301504	-0.0322971503245288	-0.0470898753762414	#94B55AFF	#4E941D
PENN.233.1.1.5	PENN	233	233	0.034199	0.965801	Chilcotin	53.283906	-122.492829	676.8	1	1	5	1	22.5	59.4	36.9	4	5.5	356	PENN	PENN.233.1.1.5	233	233	1	51.816	74.676	22.86	1	PENN.233.1.1.5	PENN	233	1	1	5	1	30.48	48.26	17.78	NA		59.76	77.54	0.970778917158225	0.365459773494465	0.45953232937844	Pennsylvania State University	State College	PA	40.7982	-77.8599	351	9.4	21.7	-3.7	25.4	961	453	20.2	47.8	396	2553	3450	353	195	127	282	155	84	-29.5	37.6	875	211	12.5	63	24.76	1417	11	24.4	0.2	24.2	960	346	21.9	70.6	197	2813	3013	496	202	124	287	163	30	-28.3	39.2	950	317	NA	65	19.16	1580	11	23.1	-2.7	25.9	1148	705	18.3	32.8	259	2914	2998	489	213	120	302	182	62	-28.3	38.7	893	101	NA	66	40.26	1679	10.2	23	-4.6	27.6	1090	503	18.5	45.8	359	2750	3299	468	187	125	279	153	70	-28.3	39.3	911	191	NA	62	34.48	1584	11.2	23	2.2	20.8	967	481	21.9	47.8	145	2779	2860	398	219	123	293	170	28	-28.3	35.9	928	195	NA	65	21.39	1517	3.9	15.4	-9.3	24.7	605	283	23	54.4	927	1261	5152	29	162	152	256	104	211	-39.7	33.9	11.2	577	243	59	233_S93_L002	0.046048	0.953952	1e-05	0.778204	0.221786	-0.0349596349216861	0.0390029659629899	-0.041830805734586	0.0278791061003681	-0.0204628182523408	-0.000387742539291369	0.1385558877007	0.9306037	0.0988691599712696	balsamifera	-0.0605861525159398	-0.0177189833038932	-0.0680441785621644	-0.00402980572465565	-0.0222332833374332	0.0580073050432715	-0.0031628740687363	-0.0209608073571694	0.0348411764938608	-0.0761744825299273	-0.0215171085818685	-0.0536920833384194	0.0204521280949759	0.0024378608998676	0.0598775758728867	-0.00761845942397729	-0.0534221044849217	0.150553427642376	-0.0634361390545159	-0.0348661270494199	-0.0911985033588838	0.0232648626197441	-0.0215926106145708	0.0338848814979162	0.025856150412394	-0.0191383262297708	0.00305973699027263	-0.0638710415590619	-0.0160235190654625	-0.083420639376014	-0.00322333294825455	-0.00142515662322786	0.0197099808806312	-0.00905697418765456	-0.0264020513291787	0.00472380441781778	-0.0709498065467565	-0.0322608628646278	-0.0549331894398322	0.0153808716397864	-0.0499713022257336	0.0500793569283203	0.038051052878277	-0.0729443053840455	0.139895709420676	0.00573557283630979	0.00179998862470397	0.0123091485259475	0.00353003045523442	-0.0182618004750244	0.0029096279016559	0.0170007180816586	-0.0238053481747775	-0.0322017399767722	#AFDB64FF	#39C600
PENN.233.2.7.10	PENN	233	233	0.034199	0.965801	Chilcotin	53.283906	-122.492829	676.8	2	7	10	1	26.5	54.9	28.4	4	5.5	356	PENN	PENN.233.2.7.10	233	233	1	42.672	50.292	7.62	1	PENN.233.2.7.10	PENN	233	2	7	10	1	1	13.335	12.335	0	No viable buds? ; basal sprouts	36.02	48.355	0.728368615523308	0.164303051291276	2.59039215763398	Pennsylvania State University	State College	PA	40.7982	-77.8599	351	9.4	21.7	-3.7	25.4	961	453	20.2	47.8	396	2553	3450	353	195	127	282	155	84	-29.5	37.6	875	211	12.5	63	24.76	1417	11	24.4	0.2	24.2	960	346	21.9	70.6	197	2813	3013	496	202	124	287	163	30	-28.3	39.2	950	317	NA	65	19.16	1580	11	23.1	-2.7	25.9	1148	705	18.3	32.8	259	2914	2998	489	213	120	302	182	62	-28.3	38.7	893	101	NA	66	40.26	1679	10.2	23	-4.6	27.6	1090	503	18.5	45.8	359	2750	3299	468	187	125	279	153	70	-28.3	39.3	911	191	NA	62	34.48	1584	11.2	23	2.2	20.8	967	481	21.9	47.8	145	2779	2860	398	219	123	293	170	28	-28.3	35.9	928	195	NA	65	21.39	1517	3.9	15.4	-9.3	24.7	605	283	23	54.4	927	1261	5152	29	162	152	256	104	211	-39.7	33.9	11.2	577	243	59	233_S93_L002	0.046048	0.953952	1e-05	0.778204	0.221786	-0.0349596349216861	0.0390029659629899	-0.041830805734586	0.0278791061003681	-0.0204628182523408	-0.000387742539291369	0.1385558877007	0.9306037	0.0988691599712696	balsamifera	-0.0605861525159398	-0.0177189833038932	-0.0680441785621644	-0.00402980572465565	-0.0222332833374332	0.0580073050432715	-0.0031628740687363	-0.0209608073571694	0.0348411764938608	-0.0761744825299273	-0.0215171085818685	-0.0536920833384194	0.0204521280949759	0.0024378608998676	0.0598775758728867	-0.00761845942397729	-0.0534221044849217	0.150553427642376	-0.0634361390545159	-0.0348661270494199	-0.0911985033588838	0.0232648626197441	-0.0215926106145708	0.0338848814979162	0.025856150412394	-0.0191383262297708	0.00305973699027263	-0.0638710415590619	-0.0160235190654625	-0.083420639376014	-0.00322333294825455	-0.00142515662322786	0.0197099808806312	-0.00905697418765456	-0.0264020513291787	0.00472380441781778	-0.0709498065467565	-0.0322608628646278	-0.0549331894398322	0.0153808716397864	-0.0499713022257336	0.0500793569283203	0.038051052878277	-0.0729443053840455	0.139895709420676	0.00573557283630979	0.00179998862470397	0.0123091485259475	0.00353003045523442	-0.0182618004750244	0.0029096279016559	0.0170007180816586	-0.0238053481747775	-0.0322017399767722	#AFDB64FF	#39C600
PENN.255.1.5.10	PENN	255	255	0.285118	0.714882	Chilcotin	55.452429	-122.745146	815.8	1	5	10	1	21	68.6	47.6	4	8.2	-193	PENN	PENN.255.1.5.10	255	255	1	9.144	44.196	35.052	1	PENN.255.1.5.10	PENN	255	1	5	10	0	0	NA	NA	NA	Got mowed to the ground 18.05.23	82.652	NA	1.18377009700842	1.57553636075842	NA	Pennsylvania State University	State College	PA	40.7982	-77.8599	351	9.4	21.7	-3.7	25.4	961	453	20.2	47.8	396	2553	3450	353	195	127	282	155	84	-29.5	37.6	875	211	12.5	63	24.76	1417	11	24.4	0.2	24.2	960	346	21.9	70.6	197	2813	3013	496	202	124	287	163	30	-28.3	39.2	950	317	NA	65	19.16	1580	11	23.1	-2.7	25.9	1148	705	18.3	32.8	259	2914	2998	489	213	120	302	182	62	-28.3	38.7	893	101	NA	66	40.26	1679	10.2	23	-4.6	27.6	1090	503	18.5	45.8	359	2750	3299	468	187	125	279	153	70	-28.3	39.3	911	191	NA	62	34.48	1584	11.2	23	2.2	20.8	967	481	21.9	47.8	145	2779	2860	398	219	123	293	170	28	-28.3	35.9	928	195	NA	65	21.39	1517	1.2	13.5	-12.2	25.7	1154	346	9.7	39.1	1393	913	6113	14	140	166	248	82	676	-42.9	31.4	10.4	485	106	63	255_S61_L001	0.282117	0.717883	0.247739	0.638262	0.113999	-0.00994503292696615	0.0337413275533639	-0.025562962022707	0.03989886930349	-0.00303038895929101	-0.00389984773478568	0.257018706277543	0.7500349	0.0941787629244826	balsamifera	-0.0605861525159398	-0.0177189833038932	-0.0680441785621644	-0.00402980572465565	-0.0222332833374332	0.0580073050432715	-0.0031628740687363	-0.0209608073571694	0.0348411764938608	-0.0761744825299273	-0.0215171085818685	-0.0536920833384194	0.0204521280949759	0.0024378608998676	0.0598775758728867	-0.00761845942397729	-0.0534221044849217	0.150553427642376	-0.0634361390545159	-0.0348661270494199	-0.0911985033588838	0.0232648626197441	-0.0215926106145708	0.0338848814979162	0.025856150412394	-0.0191383262297708	0.00305973699027263	-0.0638710415590619	-0.0160235190654625	-0.083420639376014	-0.00322333294825455	-0.00142515662322786	0.0197099808806312	-0.00905697418765456	-0.0264020513291787	0.00472380441781778	-0.0709498065467565	-0.0322608628646278	-0.0549331894398322	0.0153808716397864	-0.0499713022257336	0.0500793569283203	0.038051052878277	-0.0729443053840455	0.139895709420676	0.0368602385646422	-0.0499433269577735	-0.0213114115547385	-0.0397238960664376	0.0311483357053891	0.0307574239790947	0.0168870927173946	-0.020813300829073	-0.00429432675985673	#6D7F4CFF	#1DA33F
PENN.255.2.7.2	PENN	255	255	0.285118	0.714882	Chilcotin	55.452429	-122.745146	815.8	2	7	2	1	18.1	50.3	32.2	4	8.2	-193	PENN	PENN.255.2.7.2	255	255	1	36.576	79.248	42.672	1	PENN.255.2.7.2	PENN	255	2	7	2	1	45.72	60.325	14.605	0		74.872	89.477	1.02209313883391	0.773189888233482	0.277210772584486	Pennsylvania State University	State College	PA	40.7982	-77.8599	351	9.4	21.7	-3.7	25.4	961	453	20.2	47.8	396	2553	3450	353	195	127	282	155	84	-29.5	37.6	875	211	12.5	63	24.76	1417	11	24.4	0.2	24.2	960	346	21.9	70.6	197	2813	3013	496	202	124	287	163	30	-28.3	39.2	950	317	NA	65	19.16	1580	11	23.1	-2.7	25.9	1148	705	18.3	32.8	259	2914	2998	489	213	120	302	182	62	-28.3	38.7	893	101	NA	66	40.26	1679	10.2	23	-4.6	27.6	1090	503	18.5	45.8	359	2750	3299	468	187	125	279	153	70	-28.3	39.3	911	191	NA	62	34.48	1584	11.2	23	2.2	20.8	967	481	21.9	47.8	145	2779	2860	398	219	123	293	170	28	-28.3	35.9	928	195	NA	65	21.39	1517	1.2	13.5	-12.2	25.7	1154	346	9.7	39.1	1393	913	6113	14	140	166	248	82	676	-42.9	31.4	10.4	485	106	63	255_S61_L001	0.282117	0.717883	0.247739	0.638262	0.113999	-0.00994503292696615	0.0337413275533639	-0.025562962022707	0.03989886930349	-0.00303038895929101	-0.00389984773478568	0.257018706277543	0.7500349	0.0941787629244826	balsamifera	-0.0605861525159398	-0.0177189833038932	-0.0680441785621644	-0.00402980572465565	-0.0222332833374332	0.0580073050432715	-0.0031628740687363	-0.0209608073571694	0.0348411764938608	-0.0761744825299273	-0.0215171085818685	-0.0536920833384194	0.0204521280949759	0.0024378608998676	0.0598775758728867	-0.00761845942397729	-0.0534221044849217	0.150553427642376	-0.0634361390545159	-0.0348661270494199	-0.0911985033588838	0.0232648626197441	-0.0215926106145708	0.0338848814979162	0.025856150412394	-0.0191383262297708	0.00305973699027263	-0.0638710415590619	-0.0160235190654625	-0.083420639376014	-0.00322333294825455	-0.00142515662322786	0.0197099808806312	-0.00905697418765456	-0.0264020513291787	0.00472380441781778	-0.0709498065467565	-0.0322608628646278	-0.0549331894398322	0.0153808716397864	-0.0499713022257336	0.0500793569283203	0.038051052878277	-0.0729443053840455	0.139895709420676	0.0368602385646422	-0.0499433269577735	-0.0213114115547385	-0.0397238960664376	0.0311483357053891	0.0307574239790947	0.0168870927173946	-0.020813300829073	-0.00429432675985673	#6D7F4CFF	#1DA33F
PENN.258.1.5.7	PENN	258	258	0.948246	0.051754	Chilcotin	55.617417	-121.834583	596.2	1	5	7	1	15.4	21.3	5.9	4	7	449	PENN	PENN.258.1.5.7	258	258	1	21.336	35.052	13.716	1	PENN.258.1.5.7	PENN	258	1	5	7	1	18.288	22.225	3.937	1		19.616	23.553	0.324339563295796	0.496436886313891	0.194972674347514	Pennsylvania State University	State College	PA	40.7982	-77.8599	351	9.4	21.7	-3.7	25.4	961	453	20.2	47.8	396	2553	3450	353	195	127	282	155	84	-29.5	37.6	875	211	12.5	63	24.76	1417	11	24.4	0.2	24.2	960	346	21.9	70.6	197	2813	3013	496	202	124	287	163	30	-28.3	39.2	950	317	NA	65	19.16	1580	11	23.1	-2.7	25.9	1148	705	18.3	32.8	259	2914	2998	489	213	120	302	182	62	-28.3	38.7	893	101	NA	66	40.26	1679	10.2	23	-4.6	27.6	1090	503	18.5	45.8	359	2750	3299	468	187	125	279	153	70	-28.3	39.3	911	191	NA	62	34.48	1584	11.2	23	2.2	20.8	967	481	21.9	47.8	145	2779	2860	398	219	123	293	170	28	-28.3	35.9	928	195	NA	65	21.39	1517	2.4	15.2	-12.4	27.6	512	251	24.2	60.7	1345	1218	5695	27	150	161	252	92	203	-44.3	34.1	11.2	556	261	57	258_S75_L002	0.946877	0.053123	0.927045	0.072945	1e-05	0.0559981253948433	-0.00821047168392635	-0.0261114638205738	0.0380874595282996	0.0149095305906656	0.00569302422971625	0.135412493451262	0.059724	0.101598543437954	balsamifera	-0.0605861525159398	-0.0177189833038932	-0.0680441785621644	-0.00402980572465565	-0.0222332833374332	0.0580073050432715	-0.0031628740687363	-0.0209608073571694	0.0348411764938608	-0.0761744825299273	-0.0215171085818685	-0.0536920833384194	0.0204521280949759	0.0024378608998676	0.0598775758728867	-0.00761845942397729	-0.0534221044849217	0.150553427642376	-0.0634361390545159	-0.0348661270494199	-0.0911985033588838	0.0232648626197441	-0.0215926106145708	0.0338848814979162	0.025856150412394	-0.0191383262297708	0.00305973699027263	-0.0638710415590619	-0.0160235190654625	-0.083420639376014	-0.00322333294825455	-0.00142515662322786	0.0197099808806312	-0.00905697418765456	-0.0264020513291787	0.00472380441781778	-0.0709498065467565	-0.0322608628646278	-0.0549331894398322	0.0153808716397864	-0.0499713022257336	0.0500793569283203	0.038051052878277	-0.0729443053840455	0.139895709420676	0.0180684851843044	0.00833599668927763	-0.000565953810615414	-0.000328325894532749	-0.00440286261960477	0.0130575880422058	0.00164652756152855	-0.0381100647809171	-0.00700076173256784	#2D7CD8FF	#0013EC
PENN.258.2.9.8	PENN	258	258	0.948246	0.051754	Chilcotin	55.617417	-121.834583	596.2	2	9	8	1	18.9	18.3	NA	NA	7	449	PENN	PENN.258.2.9.8	258	258	0	NA	NA	NA	NA	PENN.258.2.9.8	PENN	258	2	9	8	0	0	NA	NA	NA		NA	NA	-0.0322608622182212	NA	NA	Pennsylvania State University	State College	PA	40.7982	-77.8599	351	9.4	21.7	-3.7	25.4	961	453	20.2	47.8	396	2553	3450	353	195	127	282	155	84	-29.5	37.6	875	211	12.5	63	24.76	1417	11	24.4	0.2	24.2	960	346	21.9	70.6	197	2813	3013	496	202	124	287	163	30	-28.3	39.2	950	317	NA	65	19.16	1580	11	23.1	-2.7	25.9	1148	705	18.3	32.8	259	2914	2998	489	213	120	302	182	62	-28.3	38.7	893	101	NA	66	40.26	1679	10.2	23	-4.6	27.6	1090	503	18.5	45.8	359	2750	3299	468	187	125	279	153	70	-28.3	39.3	911	191	NA	62	34.48	1584	11.2	23	2.2	20.8	967	481	21.9	47.8	145	2779	2860	398	219	123	293	170	28	-28.3	35.9	928	195	NA	65	21.39	1517	2.4	15.2	-12.4	27.6	512	251	24.2	60.7	1345	1218	5695	27	150	161	252	92	203	-44.3	34.1	11.2	556	261	57	258_S75_L002	0.946877	0.053123	0.927045	0.072945	1e-05	0.0559981253948433	-0.00821047168392635	-0.0261114638205738	0.0380874595282996	0.0149095305906656	0.00569302422971625	0.135412493451262	0.059724	0.101598543437954	balsamifera	-0.0605861525159398	-0.0177189833038932	-0.0680441785621644	-0.00402980572465565	-0.0222332833374332	0.0580073050432715	-0.0031628740687363	-0.0209608073571694	0.0348411764938608	-0.0761744825299273	-0.0215171085818685	-0.0536920833384194	0.0204521280949759	0.0024378608998676	0.0598775758728867	-0.00761845942397729	-0.0534221044849217	0.150553427642376	-0.0634361390545159	-0.0348661270494199	-0.0911985033588838	0.0232648626197441	-0.0215926106145708	0.0338848814979162	0.025856150412394	-0.0191383262297708	0.00305973699027263	-0.0638710415590619	-0.0160235190654625	-0.083420639376014	-0.00322333294825455	-0.00142515662322786	0.0197099808806312	-0.00905697418765456	-0.0264020513291787	0.00472380441781778	-0.0709498065467565	-0.0322608628646278	-0.0549331894398322	0.0153808716397864	-0.0499713022257336	0.0500793569283203	0.038051052878277	-0.0729443053840455	0.139895709420676	0.0180684851843044	0.00833599668927763	-0.000565953810615414	-0.000328325894532749	-0.00440286261960477	0.0130575880422058	0.00164652756152855	-0.0381100647809171	-0.00700076173256784	#2D7CD8FF	#0013EC
PENN.307.1.1.7	PENN	307	307	1e-05	0.99999	Crowsnest	49.111034	-120.846366	1333.2	1	1	7	0	18.7	NA	NA	NA	6.5	-29	PENN	PENN.307.1.1.7	307	307	0	NA	NA	NA	NA	PENN.307.1.1.7	PENN	307	1	1	7	0	0	NA	NA	NA		NA	NA	NA	NA	NA	Pennsylvania State University	State College	PA	40.7982	-77.8599	351	9.4	21.7	-3.7	25.4	961	453	20.2	47.8	396	2553	3450	353	195	127	282	155	84	-29.5	37.6	875	211	12.5	63	24.76	1417	11	24.4	0.2	24.2	960	346	21.9	70.6	197	2813	3013	496	202	124	287	163	30	-28.3	39.2	950	317	NA	65	19.16	1580	11	23.1	-2.7	25.9	1148	705	18.3	32.8	259	2914	2998	489	213	120	302	182	62	-28.3	38.7	893	101	NA	66	40.26	1679	10.2	23	-4.6	27.6	1090	503	18.5	45.8	359	2750	3299	468	187	125	279	153	70	-28.3	39.3	911	191	NA	62	34.48	1584	11.2	23	2.2	20.8	967	481	21.9	47.8	145	2779	2860	398	219	123	293	170	28	-28.3	35.9	928	195	NA	65	21.39	1517	2.9	13	-6.9	19.9	990	214	13	60.7	850	884	5501	9	136	176	252	76	547	-36.6	32.7	13.5	553	256	61	307_S53_L001	1e-05	0.99999	1e-05	0.812996	0.186994	-0.0477409441883214	0.0477004388168032	-0.0457834674948334	0.00393887949731086	-0.0720060483698823	-0.0240992900379288	NA	NA	0.10354285332487	trichocarpa	-0.0605861525159398	-0.0177189833038932	-0.0680441785621644	-0.00402980572465565	-0.0222332833374332	0.0580073050432715	-0.0031628740687363	-0.0209608073571694	0.0348411764938608	-0.0761744825299273	-0.0215171085818685	-0.0536920833384194	0.0204521280949759	0.0024378608998676	0.0598775758728867	-0.00761845942397729	-0.0534221044849217	0.150553427642376	-0.0634361390545159	-0.0348661270494199	-0.0911985033588838	0.0232648626197441	-0.0215926106145708	0.0338848814979162	0.025856150412394	-0.0191383262297708	0.00305973699027263	-0.0638710415590619	-0.0160235190654625	-0.083420639376014	-0.00322333294825455	-0.00142515662322786	0.0197099808806312	-0.00905697418765456	-0.0264020513291787	0.00472380441781778	-0.0709498065467565	-0.0322608628646278	-0.0549331894398322	0.0153808716397864	-0.0499713022257336	0.0500793569283203	0.038051052878277	-0.0729443053840455	0.139895709420676	0.0143611699721687	-0.0495520321544522	0.0205728851613537	-0.053813609979473	-0.0186523134782529	0.058483623682007	0.00258870003791783	0.0618410683473083	-0.00927148334010842	#BCEE68FF	#30CF00
PENN.307.2.10.2	PENN	307	307	1e-05	0.99999	Crowsnest	49.111034	-120.846366	1333.2	2	10	2	1	19.7	59.4	39.7	3	6.5	-29	PENN	PENN.307.2.10.2	307	307	1	39.624	71.628	32.004	1	PENN.307.2.10.2	PENN	307	2	10	2	1	21.336	51.435	30.099	1		71.704	101.803	1.10367559062466	0.592051063688576	0.87992308770328	Pennsylvania State University	State College	PA	40.7982	-77.8599	351	9.4	21.7	-3.7	25.4	961	453	20.2	47.8	396	2553	3450	353	195	127	282	155	84	-29.5	37.6	875	211	12.5	63	24.76	1417	11	24.4	0.2	24.2	960	346	21.9	70.6	197	2813	3013	496	202	124	287	163	30	-28.3	39.2	950	317	NA	65	19.16	1580	11	23.1	-2.7	25.9	1148	705	18.3	32.8	259	2914	2998	489	213	120	302	182	62	-28.3	38.7	893	101	NA	66	40.26	1679	10.2	23	-4.6	27.6	1090	503	18.5	45.8	359	2750	3299	468	187	125	279	153	70	-28.3	39.3	911	191	NA	62	34.48	1584	11.2	23	2.2	20.8	967	481	21.9	47.8	145	2779	2860	398	219	123	293	170	28	-28.3	35.9	928	195	NA	65	21.39	1517	2.9	13	-6.9	19.9	990	214	13	60.7	850	884	5501	9	136	176	252	76	547	-36.6	32.7	13.5	553	256	61	307_S53_L001	1e-05	0.99999	1e-05	0.812996	0.186994	-0.0477409441883214	0.0477004388168032	-0.0457834674948334	0.00393887949731086	-0.0720060483698823	-0.0240992900379288	NA	NA	0.10354285332487	trichocarpa	-0.0605861525159398	-0.0177189833038932	-0.0680441785621644	-0.00402980572465565	-0.0222332833374332	0.0580073050432715	-0.0031628740687363	-0.0209608073571694	0.0348411764938608	-0.0761744825299273	-0.0215171085818685	-0.0536920833384194	0.0204521280949759	0.0024378608998676	0.0598775758728867	-0.00761845942397729	-0.0534221044849217	0.150553427642376	-0.0634361390545159	-0.0348661270494199	-0.0911985033588838	0.0232648626197441	-0.0215926106145708	0.0338848814979162	0.025856150412394	-0.0191383262297708	0.00305973699027263	-0.0638710415590619	-0.0160235190654625	-0.083420639376014	-0.00322333294825455	-0.00142515662322786	0.0197099808806312	-0.00905697418765456	-0.0264020513291787	0.00472380441781778	-0.0709498065467565	-0.0322608628646278	-0.0549331894398322	0.0153808716397864	-0.0499713022257336	0.0500793569283203	0.038051052878277	-0.0729443053840455	0.139895709420676	0.0143611699721687	-0.0495520321544522	0.0205728851613537	-0.053813609979473	-0.0186523134782529	0.058483623682007	0.00258870003791783	0.0618410683473083	-0.00927148334010842	#BCEE68FF	#30CF00
PENN.311.1.4.2	PENN	311	311	1e-05	0.99999	Crowsnest	49.454762	-120.375224	594.4	1	4	2	1	20.6	96	75.4	3	3.1	593	PENN	PENN.311.1.4.2	311	311	1	54.864	143.256	88.392	1	PENN.311.1.4.2	PENN	311	1	4	2	1	34	79.375	45.375	1	phenology dates are for leaves at base. Tallest stem with leaves at stage 3 on 02.05.23 - flagged.	163.792	209.167	1.5390571156723	0.959775843813894	0.847822932596694	Pennsylvania State University	State College	PA	40.7982	-77.8599	351	9.4	21.7	-3.7	25.4	961	453	20.2	47.8	396	2553	3450	353	195	127	282	155	84	-29.5	37.6	875	211	12.5	63	24.76	1417	11	24.4	0.2	24.2	960	346	21.9	70.6	197	2813	3013	496	202	124	287	163	30	-28.3	39.2	950	317	NA	65	19.16	1580	11	23.1	-2.7	25.9	1148	705	18.3	32.8	259	2914	2998	489	213	120	302	182	62	-28.3	38.7	893	101	NA	66	40.26	1679	10.2	23	-4.6	27.6	1090	503	18.5	45.8	359	2750	3299	468	187	125	279	153	70	-28.3	39.3	911	191	NA	62	34.48	1584	11.2	23	2.2	20.8	967	481	21.9	47.8	145	2779	2860	398	219	123	293	170	28	-28.3	35.9	928	195	NA	65	21.39	1517	6.3	17.6	-5.8	23.4	368	137	44.5	128.1	585	1681	4318	84	179	150	264	113	114	-34.5	38.3	10.3	761	559	56	311_S115_L002	1e-05	0.99999	1e-05	0.501249	0.498741	-0.0472941999059191	0.00010615747153135	-0.0378493107767524	-0.037517900991882	-0.0246080025949995	-0.0177130737522901	NA	NA	0.106455977416607	trichocarpa	-0.0605861525159398	-0.0177189833038932	-0.0680441785621644	-0.00402980572465565	-0.0222332833374332	0.0580073050432715	-0.0031628740687363	-0.0209608073571694	0.0348411764938608	-0.0761744825299273	-0.0215171085818685	-0.0536920833384194	0.0204521280949759	0.0024378608998676	0.0598775758728867	-0.00761845942397729	-0.0534221044849217	0.150553427642376	-0.0634361390545159	-0.0348661270494199	-0.0911985033588838	0.0232648626197441	-0.0215926106145708	0.0338848814979162	0.025856150412394	-0.0191383262297708	0.00305973699027263	-0.0638710415590619	-0.0160235190654625	-0.083420639376014	-0.00322333294825455	-0.00142515662322786	0.0197099808806312	-0.00905697418765456	-0.0264020513291787	0.00472380441781778	-0.0709498065467565	-0.0322608628646278	-0.0549331894398322	0.0153808716397864	-0.0499713022257336	0.0500793569283203	0.038051052878277	-0.0729443053840455	0.139895709420676	-0.023484459989564	0.0207955967636431	0.0556865814372159	-0.00632081925851139	0.0103750151391233	0.0226341438209048	-0.017948310124769	-0.0191014597004275	-0.0128779654433719	#BCEE68FF	#7F8000
PENN.311.2.6.3	PENN	311	311	1e-05	0.99999	Crowsnest	49.454762	-120.375224	594.4	2	6	3	1	21.9	102.1	80.2	4	3.1	593	PENN	PENN.311.2.6.3	311	311	1	42.672	124.968	82.296	1	PENN.311.2.6.3	PENN	311	2	6	3	1	85.344	77.47	NA	1	Top leaves dead on 02.05.23; ht of living 26.05=46cm	162.496	NA	1.53946608834816	1.07451473708905	-0.0967993833557932	Pennsylvania State University	State College	PA	40.7982	-77.8599	351	9.4	21.7	-3.7	25.4	961	453	20.2	47.8	396	2553	3450	353	195	127	282	155	84	-29.5	37.6	875	211	12.5	63	24.76	1417	11	24.4	0.2	24.2	960	346	21.9	70.6	197	2813	3013	496	202	124	287	163	30	-28.3	39.2	950	317	NA	65	19.16	1580	11	23.1	-2.7	25.9	1148	705	18.3	32.8	259	2914	2998	489	213	120	302	182	62	-28.3	38.7	893	101	NA	66	40.26	1679	10.2	23	-4.6	27.6	1090	503	18.5	45.8	359	2750	3299	468	187	125	279	153	70	-28.3	39.3	911	191	NA	62	34.48	1584	11.2	23	2.2	20.8	967	481	21.9	47.8	145	2779	2860	398	219	123	293	170	28	-28.3	35.9	928	195	NA	65	21.39	1517	6.3	17.6	-5.8	23.4	368	137	44.5	128.1	585	1681	4318	84	179	150	264	113	114	-34.5	38.3	10.3	761	559	56	311_S115_L002	1e-05	0.99999	1e-05	0.501249	0.498741	-0.0472941999059191	0.00010615747153135	-0.0378493107767524	-0.037517900991882	-0.0246080025949995	-0.0177130737522901	NA	NA	0.106455977416607	trichocarpa	-0.0605861525159398	-0.0177189833038932	-0.0680441785621644	-0.00402980572465565	-0.0222332833374332	0.0580073050432715	-0.0031628740687363	-0.0209608073571694	0.0348411764938608	-0.0761744825299273	-0.0215171085818685	-0.0536920833384194	0.0204521280949759	0.0024378608998676	0.0598775758728867	-0.00761845942397729	-0.0534221044849217	0.150553427642376	-0.0634361390545159	-0.0348661270494199	-0.0911985033588838	0.0232648626197441	-0.0215926106145708	0.0338848814979162	0.025856150412394	-0.0191383262297708	0.00305973699027263	-0.0638710415590619	-0.0160235190654625	-0.083420639376014	-0.00322333294825455	-0.00142515662322786	0.0197099808806312	-0.00905697418765456	-0.0264020513291787	0.00472380441781778	-0.0709498065467565	-0.0322608628646278	-0.0549331894398322	0.0153808716397864	-0.0499713022257336	0.0500793569283203	0.038051052878277	-0.0729443053840455	0.139895709420676	-0.023484459989564	0.0207955967636431	0.0556865814372159	-0.00632081925851139	0.0103750151391233	0.0226341438209048	-0.017948310124769	-0.0191014597004275	-0.0128779654433719	#BCEE68FF	#7F8000
PENN.317.1.4.6	PENN	317	317	1e-05	0.99999	Crowsnest	49.056415	-118.999945	614.1	1	4	6	1	21.3	68.6	47.3	3	2.5	607	PENN	PENN.317.1.4.6	317	317	1	47.244	166.116	118.872	1	PENN.317.1.4.6	PENN	317	1	4	6	1	21	85.09	64.09	1	Phenology dates are for leaves at base; if no additional buds burst, change ht to 1cm	166.172	230.262	1.16958546201646	1.257360677744	1.39918708213804	Pennsylvania State University	State College	PA	40.7982	-77.8599	351	9.4	21.7	-3.7	25.4	961	453	20.2	47.8	396	2553	3450	353	195	127	282	155	84	-29.5	37.6	875	211	12.5	63	24.76	1417	11	24.4	0.2	24.2	960	346	21.9	70.6	197	2813	3013	496	202	124	287	163	30	-28.3	39.2	950	317	NA	65	19.16	1580	11	23.1	-2.7	25.9	1148	705	18.3	32.8	259	2914	2998	489	213	120	302	182	62	-28.3	38.7	893	101	NA	66	40.26	1679	10.2	23	-4.6	27.6	1090	503	18.5	45.8	359	2750	3299	468	187	125	279	153	70	-28.3	39.3	911	191	NA	62	34.48	1584	11.2	23	2.2	20.8	967	481	21.9	47.8	145	2779	2860	398	219	123	293	170	28	-28.3	35.9	928	195	NA	65	21.39	1517	6.9	18.8	-5.8	24.6	354	167	47.7	112.6	578	1860	4177	134	188	139	267	128	87	-34	39.1	11.5	788	562	57	317_S117_L002	1e-05	0.99999	1e-05	0.266746	0.733244	-0.0452387880114058	-0.0322382624723105	-0.0334035360361105	-0.0433199919601467	0.0293199382674523	0.00612301077395947	NA	NA	0.103997193779545	trichocarpa	-0.0605861525159398	-0.0177189833038932	-0.0680441785621644	-0.00402980572465565	-0.0222332833374332	0.0580073050432715	-0.0031628740687363	-0.0209608073571694	0.0348411764938608	-0.0761744825299273	-0.0215171085818685	-0.0536920833384194	0.0204521280949759	0.0024378608998676	0.0598775758728867	-0.00761845942397729	-0.0534221044849217	0.150553427642376	-0.0634361390545159	-0.0348661270494199	-0.0911985033588838	0.0232648626197441	-0.0215926106145708	0.0338848814979162	0.025856150412394	-0.0191383262297708	0.00305973699027263	-0.0638710415590619	-0.0160235190654625	-0.083420639376014	-0.00322333294825455	-0.00142515662322786	0.0197099808806312	-0.00905697418765456	-0.0264020513291787	0.00472380441781778	-0.0709498065467565	-0.0322608628646278	-0.0549331894398322	0.0153808716397864	-0.0499713022257336	0.0500793569283203	0.038051052878277	-0.0729443053840455	0.139895709420676	-0.0292319339192372	0.0223354751617207	0.049449029620292	0.00932149105438917	0.022801203371288	0.0280017789048281	-0.00879083684340008	-0.0113714069280465	-0.00483000838562478	#BCEE68FF	#BB4400
PENN.317.2.8.4	PENN	317	317	1e-05	0.99999	Crowsnest	49.056415	-118.999945	614.1	2	8	4	1	27.6	62.5	34.9	3	2.5	607	PENN	PENN.317.2.8.4	317	317	1	56.388	91.44	35.052	1	PENN.317.2.8.4	PENN	317	2	8	4	1	76.2	91.44	15.24	1		69.952	85.192	0.817350784019252	0.483426649577877	0.182321556793955	Pennsylvania State University	State College	PA	40.7982	-77.8599	351	9.4	21.7	-3.7	25.4	961	453	20.2	47.8	396	2553	3450	353	195	127	282	155	84	-29.5	37.6	875	211	12.5	63	24.76	1417	11	24.4	0.2	24.2	960	346	21.9	70.6	197	2813	3013	496	202	124	287	163	30	-28.3	39.2	950	317	NA	65	19.16	1580	11	23.1	-2.7	25.9	1148	705	18.3	32.8	259	2914	2998	489	213	120	302	182	62	-28.3	38.7	893	101	NA	66	40.26	1679	10.2	23	-4.6	27.6	1090	503	18.5	45.8	359	2750	3299	468	187	125	279	153	70	-28.3	39.3	911	191	NA	62	34.48	1584	11.2	23	2.2	20.8	967	481	21.9	47.8	145	2779	2860	398	219	123	293	170	28	-28.3	35.9	928	195	NA	65	21.39	1517	6.9	18.8	-5.8	24.6	354	167	47.7	112.6	578	1860	4177	134	188	139	267	128	87	-34	39.1	11.5	788	562	57	317_S117_L002	1e-05	0.99999	1e-05	0.266746	0.733244	-0.0452387880114058	-0.0322382624723105	-0.0334035360361105	-0.0433199919601467	0.0293199382674523	0.00612301077395947	NA	NA	0.103997193779545	trichocarpa	-0.0605861525159398	-0.0177189833038932	-0.0680441785621644	-0.00402980572465565	-0.0222332833374332	0.0580073050432715	-0.0031628740687363	-0.0209608073571694	0.0348411764938608	-0.0761744825299273	-0.0215171085818685	-0.0536920833384194	0.0204521280949759	0.0024378608998676	0.0598775758728867	-0.00761845942397729	-0.0534221044849217	0.150553427642376	-0.0634361390545159	-0.0348661270494199	-0.0911985033588838	0.0232648626197441	-0.0215926106145708	0.0338848814979162	0.025856150412394	-0.0191383262297708	0.00305973699027263	-0.0638710415590619	-0.0160235190654625	-0.083420639376014	-0.00322333294825455	-0.00142515662322786	0.0197099808806312	-0.00905697418765456	-0.0264020513291787	0.00472380441781778	-0.0709498065467565	-0.0322608628646278	-0.0549331894398322	0.0153808716397864	-0.0499713022257336	0.0500793569283203	0.038051052878277	-0.0729443053840455	0.139895709420676	-0.0292319339192372	0.0223354751617207	0.049449029620292	0.00932149105438917	0.022801203371288	0.0280017789048281	-0.00879083684340008	-0.0113714069280465	-0.00483000838562478	#BCEE68FF	#BB4400
PENN.333.1.5.5	PENN	333	333	1e-05	0.99999	Crowsnest	49.187165	-117.368733	721.7	1	5	5	1	21.3	54.9	33.6	3	2.7	165	PENN	PENN.333.1.5.5	333	333	1	41.148	120.396	79.248	1	PENN.333.1.5.5	PENN	333	1	5	5	1	88.392	140.97	52.578	1		112.848	165.426	0.946806275800105	1.07361098646269	0.466765633971961	Pennsylvania State University	State College	PA	40.7982	-77.8599	351	9.4	21.7	-3.7	25.4	961	453	20.2	47.8	396	2553	3450	353	195	127	282	155	84	-29.5	37.6	875	211	12.5	63	24.76	1417	11	24.4	0.2	24.2	960	346	21.9	70.6	197	2813	3013	496	202	124	287	163	30	-28.3	39.2	950	317	NA	65	19.16	1580	11	23.1	-2.7	25.9	1148	705	18.3	32.8	259	2914	2998	489	213	120	302	182	62	-28.3	38.7	893	101	NA	66	40.26	1679	10.2	23	-4.6	27.6	1090	503	18.5	45.8	359	2750	3299	468	187	125	279	153	70	-28.3	39.3	911	191	NA	62	34.48	1584	11.2	23	2.2	20.8	967	481	21.9	47.8	145	2779	2860	398	219	123	293	170	28	-28.3	35.9	928	195	NA	65	21.39	1517	6.7	18.5	-4.8	23.3	796	316	21	58.4	525	1756	4213	117	191	142	273	131	188	-32.4	38.4	13	752	286	60	333_S203_L004	1e-05	0.99999	1e-05	0.310861	0.689129	-0.0467383803780713	-0.0235162674324971	-0.0355767584191388	-0.0242538883474193	0.0401468438480988	0.0185686197821591	NA	NA	0.100569595937662	trichocarpa	-0.0605861525159398	-0.0177189833038932	-0.0680441785621644	-0.00402980572465565	-0.0222332833374332	0.0580073050432715	-0.0031628740687363	-0.0209608073571694	0.0348411764938608	-0.0761744825299273	-0.0215171085818685	-0.0536920833384194	0.0204521280949759	0.0024378608998676	0.0598775758728867	-0.00761845942397729	-0.0534221044849217	0.150553427642376	-0.0634361390545159	-0.0348661270494199	-0.0911985033588838	0.0232648626197441	-0.0215926106145708	0.0338848814979162	0.025856150412394	-0.0191383262297708	0.00305973699027263	-0.0638710415590619	-0.0160235190654625	-0.083420639376014	-0.00322333294825455	-0.00142515662322786	0.0197099808806312	-0.00905697418765456	-0.0264020513291787	0.00472380441781778	-0.0709498065467565	-0.0322608628646278	-0.0549331894398322	0.0153808716397864	-0.0499713022257336	0.0500793569283203	0.038051052878277	-0.0729443053840455	0.139895709420676	-0.0152243824806768	-0.0300707390919445	0.000205393374038447	0.0285243305778425	-0.00743245128599268	0.0152281642994182	0.0259533046160974	0.0256231604815794	0.00643494161052371	#BCEE68FF	#B04F00
PENN.333.2.6.4	PENN	333	333	1e-05	0.99999	Crowsnest	49.187165	-117.368733	721.7	2	6	4	1	20.3	83.8	63.5	3	2.7	165	PENN	PENN.333.2.6.4	333	333	1	68.58	144.78	76.2	1	PENN.333.2.6.4	PENN	333	2	6	4	1	109.728	146.05	36.322	1		139.7	176.022	1.4178121214403	0.747214401830221	0.285944452553241	Pennsylvania State University	State College	PA	40.7982	-77.8599	351	9.4	21.7	-3.7	25.4	961	453	20.2	47.8	396	2553	3450	353	195	127	282	155	84	-29.5	37.6	875	211	12.5	63	24.76	1417	11	24.4	0.2	24.2	960	346	21.9	70.6	197	2813	3013	496	202	124	287	163	30	-28.3	39.2	950	317	NA	65	19.16	1580	11	23.1	-2.7	25.9	1148	705	18.3	32.8	259	2914	2998	489	213	120	302	182	62	-28.3	38.7	893	101	NA	66	40.26	1679	10.2	23	-4.6	27.6	1090	503	18.5	45.8	359	2750	3299	468	187	125	279	153	70	-28.3	39.3	911	191	NA	62	34.48	1584	11.2	23	2.2	20.8	967	481	21.9	47.8	145	2779	2860	398	219	123	293	170	28	-28.3	35.9	928	195	NA	65	21.39	1517	6.7	18.5	-4.8	23.3	796	316	21	58.4	525	1756	4213	117	191	142	273	131	188	-32.4	38.4	13	752	286	60	333_S203_L004	1e-05	0.99999	1e-05	0.310861	0.689129	-0.0467383803780713	-0.0235162674324971	-0.0355767584191388	-0.0242538883474193	0.0401468438480988	0.0185686197821591	NA	NA	0.100569595937662	trichocarpa	-0.0605861525159398	-0.0177189833038932	-0.0680441785621644	-0.00402980572465565	-0.0222332833374332	0.0580073050432715	-0.0031628740687363	-0.0209608073571694	0.0348411764938608	-0.0761744825299273	-0.0215171085818685	-0.0536920833384194	0.0204521280949759	0.0024378608998676	0.0598775758728867	-0.00761845942397729	-0.0534221044849217	0.150553427642376	-0.0634361390545159	-0.0348661270494199	-0.0911985033588838	0.0232648626197441	-0.0215926106145708	0.0338848814979162	0.025856150412394	-0.0191383262297708	0.00305973699027263	-0.0638710415590619	-0.0160235190654625	-0.083420639376014	-0.00322333294825455	-0.00142515662322786	0.0197099808806312	-0.00905697418765456	-0.0264020513291787	0.00472380441781778	-0.0709498065467565	-0.0322608628646278	-0.0549331894398322	0.0153808716397864	-0.0499713022257336	0.0500793569283203	0.038051052878277	-0.0729443053840455	0.139895709420676	-0.0152243824806768	-0.0300707390919445	0.000205393374038447	0.0285243305778425	-0.00743245128599268	0.0152281642994182	0.0259533046160974	0.0256231604815794	0.00643494161052371	#BCEE68FF	#B04F00
PENN.334.1.5.2	PENN	334	334	1e-05	0.99999	Crowsnest	49.19239	-117.283603	672.5	1	5	2	1	24.8	48.8	24	3	2.3	267	PENN	PENN.334.1.5.2	334	334	1	42.672	111.252	68.58	1	PENN.334.1.5.2	PENN	334	1	5	2	1	59.436	83.185	23.749	0		92.58	116.329	0.676886659688165	0.958254930973187	0.336166939717605	Pennsylvania State University	State College	PA	40.7982	-77.8599	351	9.4	21.7	-3.7	25.4	961	453	20.2	47.8	396	2553	3450	353	195	127	282	155	84	-29.5	37.6	875	211	12.5	63	24.76	1417	11	24.4	0.2	24.2	960	346	21.9	70.6	197	2813	3013	496	202	124	287	163	30	-28.3	39.2	950	317	NA	65	19.16	1580	11	23.1	-2.7	25.9	1148	705	18.3	32.8	259	2914	2998	489	213	120	302	182	62	-28.3	38.7	893	101	NA	66	40.26	1679	10.2	23	-4.6	27.6	1090	503	18.5	45.8	359	2750	3299	468	187	125	279	153	70	-28.3	39.3	911	191	NA	62	34.48	1584	11.2	23	2.2	20.8	967	481	21.9	47.8	145	2779	2860	398	219	123	293	170	28	-28.3	35.9	928	195	NA	65	21.39	1517	7.1	18.7	-4.4	23	694	276	24.6	67.6	479	1804	4105	126	198	139	274	135	151	-31.4	38.6	12.6	757	340	61	334_S35_L001	1e-05	0.99999	1e-05	0.329616	0.670374	-0.0435083784203725	-0.0208534713085927	-0.038129956119757	-0.0430097656857611	0.0495473820227846	0.02238420863153	NA	NA	0.0989292932667413	trichocarpa	-0.0605861525159398	-0.0177189833038932	-0.0680441785621644	-0.00402980572465565	-0.0222332833374332	0.0580073050432715	-0.0031628740687363	-0.0209608073571694	0.0348411764938608	-0.0761744825299273	-0.0215171085818685	-0.0536920833384194	0.0204521280949759	0.0024378608998676	0.0598775758728867	-0.00761845942397729	-0.0534221044849217	0.150553427642376	-0.0634361390545159	-0.0348661270494199	-0.0911985033588838	0.0232648626197441	-0.0215926106145708	0.0338848814979162	0.025856150412394	-0.0191383262297708	0.00305973699027263	-0.0638710415590619	-0.0160235190654625	-0.083420639376014	-0.00322333294825455	-0.00142515662322786	0.0197099808806312	-0.00905697418765456	-0.0264020513291787	0.00472380441781778	-0.0709498065467565	-0.0322608628646278	-0.0549331894398322	0.0153808716397864	-0.0499713022257336	0.0500793569283203	0.038051052878277	-0.0729443053840455	0.139895709420676	-0.0206140581590965	-0.0204691421674118	0.0108812848658835	0.0301036176538097	-0.00332272887631452	0.0170994945451093	0.0243526274660595	0.00742910952128474	0.0127549616302706	#BCEE68FF	#AB5400
PENN.334.2.7.7	PENN	334	334	1e-05	0.99999	Crowsnest	49.19239	-117.283603	672.5	2	7	7	1	23.3	56.4	33.1	3	2.3	267	PENN	PENN.334.2.7.7	334	334	1	38.1	138.684	100.584	1	PENN.334.2.7.7	PENN	334	2	7	7	1	80.772	111.76	30.988	0		133.684	164.672	0.884015797932359	1.29198368164865	0.32472334413213	Pennsylvania State University	State College	PA	40.7982	-77.8599	351	9.4	21.7	-3.7	25.4	961	453	20.2	47.8	396	2553	3450	353	195	127	282	155	84	-29.5	37.6	875	211	12.5	63	24.76	1417	11	24.4	0.2	24.2	960	346	21.9	70.6	197	2813	3013	496	202	124	287	163	30	-28.3	39.2	950	317	NA	65	19.16	1580	11	23.1	-2.7	25.9	1148	705	18.3	32.8	259	2914	2998	489	213	120	302	182	62	-28.3	38.7	893	101	NA	66	40.26	1679	10.2	23	-4.6	27.6	1090	503	18.5	45.8	359	2750	3299	468	187	125	279	153	70	-28.3	39.3	911	191	NA	62	34.48	1584	11.2	23	2.2	20.8	967	481	21.9	47.8	145	2779	2860	398	219	123	293	170	28	-28.3	35.9	928	195	NA	65	21.39	1517	7.1	18.7	-4.4	23	694	276	24.6	67.6	479	1804	4105	126	198	139	274	135	151	-31.4	38.6	12.6	757	340	61	334_S35_L001	1e-05	0.99999	1e-05	0.329616	0.670374	-0.0435083784203725	-0.0208534713085927	-0.038129956119757	-0.0430097656857611	0.0495473820227846	0.02238420863153	NA	NA	0.0989292932667413	trichocarpa	-0.0605861525159398	-0.0177189833038932	-0.0680441785621644	-0.00402980572465565	-0.0222332833374332	0.0580073050432715	-0.0031628740687363	-0.0209608073571694	0.0348411764938608	-0.0761744825299273	-0.0215171085818685	-0.0536920833384194	0.0204521280949759	0.0024378608998676	0.0598775758728867	-0.00761845942397729	-0.0534221044849217	0.150553427642376	-0.0634361390545159	-0.0348661270494199	-0.0911985033588838	0.0232648626197441	-0.0215926106145708	0.0338848814979162	0.025856150412394	-0.0191383262297708	0.00305973699027263	-0.0638710415590619	-0.0160235190654625	-0.083420639376014	-0.00322333294825455	-0.00142515662322786	0.0197099808806312	-0.00905697418765456	-0.0264020513291787	0.00472380441781778	-0.0709498065467565	-0.0322608628646278	-0.0549331894398322	0.0153808716397864	-0.0499713022257336	0.0500793569283203	0.038051052878277	-0.0729443053840455	0.139895709420676	-0.0206140581590965	-0.0204691421674118	0.0108812848658835	0.0301036176538097	-0.00332272887631452	0.0170994945451093	0.0243526274660595	0.00742910952128474	0.0127549616302706	#BCEE68FF	#AB5400
PENN.342.1.5.8	PENN	342	342	1e-05	0.99999	Crowsnest	49.117229	-116.531242	566.7	1	5	8	1	20.5	50.3	29.8	4	2	388	PENN	PENN.342.1.5.8	342	342	1	42.672	91.44	48.768	1	PENN.342.1.5.8	PENN	342	1	5	8	1	54.864	81.28	26.416	1		78.568	104.984	0.897580190961331	0.762140052046897	0.393042588109608	Pennsylvania State University	State College	PA	40.7982	-77.8599	351	9.4	21.7	-3.7	25.4	961	453	20.2	47.8	396	2553	3450	353	195	127	282	155	84	-29.5	37.6	875	211	12.5	63	24.76	1417	11	24.4	0.2	24.2	960	346	21.9	70.6	197	2813	3013	496	202	124	287	163	30	-28.3	39.2	950	317	NA	65	19.16	1580	11	23.1	-2.7	25.9	1148	705	18.3	32.8	259	2914	2998	489	213	120	302	182	62	-28.3	38.7	893	101	NA	66	40.26	1679	10.2	23	-4.6	27.6	1090	503	18.5	45.8	359	2750	3299	468	187	125	279	153	70	-28.3	39.3	911	191	NA	62	34.48	1584	11.2	23	2.2	20.8	967	481	21.9	47.8	145	2779	2860	398	219	123	293	170	28	-28.3	35.9	928	195	NA	65	21.39	1517	7.4	18.7	-3.8	22.6	573	195	30.4	95.9	435	1862	3980	131	213	125	274	149	131	-30.2	38.1	11.9	727	410	64	342_S237_L004	1e-05	0.99999	1e-05	0.240602	0.759388	-0.0465745239844284	-0.034029151438634	-0.0314716912286018	-0.0332513064172392	0.0585890889247146	0.0116289488509264	NA	NA	0.101464913892462	trichocarpa	-0.0605861525159398	-0.0177189833038932	-0.0680441785621644	-0.00402980572465565	-0.0222332833374332	0.0580073050432715	-0.0031628740687363	-0.0209608073571694	0.0348411764938608	-0.0761744825299273	-0.0215171085818685	-0.0536920833384194	0.0204521280949759	0.0024378608998676	0.0598775758728867	-0.00761845942397729	-0.0534221044849217	0.150553427642376	-0.0634361390545159	-0.0348661270494199	-0.0911985033588838	0.0232648626197441	-0.0215926106145708	0.0338848814979162	0.025856150412394	-0.0191383262297708	0.00305973699027263	-0.0638710415590619	-0.0160235190654625	-0.083420639376014	-0.00322333294825455	-0.00142515662322786	0.0197099808806312	-0.00905697418765456	-0.0264020513291787	0.00472380441781778	-0.0709498065467565	-0.0322608628646278	-0.0549331894398322	0.0153808716397864	-0.0499713022257336	0.0500793569283203	0.038051052878277	-0.0729443053840455	0.139895709420676	-0.0277504189187204	-0.0106955771719823	0.0292650275021699	0.0400962372523943	0.00608117267081669	0.0499014690824695	0.0167973249978656	-0.00672772124145361	0.0126378950640121	#BCEE68FF	#C23D00
PENN.342.2.7.8	PENN	342	342	1e-05	0.99999	Crowsnest	49.117229	-116.531242	566.7	2	7	8	0	24.8	NA	NA	NA	2	388	PENN	PENN.342.2.7.8	342	342	0	NA	NA	NA	NA	PENN.342.2.7.8	PENN	342	2	7	8	0	0	NA	NA	NA		NA	NA	NA	NA	NA	Pennsylvania State University	State College	PA	40.7982	-77.8599	351	9.4	21.7	-3.7	25.4	961	453	20.2	47.8	396	2553	3450	353	195	127	282	155	84	-29.5	37.6	875	211	12.5	63	24.76	1417	11	24.4	0.2	24.2	960	346	21.9	70.6	197	2813	3013	496	202	124	287	163	30	-28.3	39.2	950	317	NA	65	19.16	1580	11	23.1	-2.7	25.9	1148	705	18.3	32.8	259	2914	2998	489	213	120	302	182	62	-28.3	38.7	893	101	NA	66	40.26	1679	10.2	23	-4.6	27.6	1090	503	18.5	45.8	359	2750	3299	468	187	125	279	153	70	-28.3	39.3	911	191	NA	62	34.48	1584	11.2	23	2.2	20.8	967	481	21.9	47.8	145	2779	2860	398	219	123	293	170	28	-28.3	35.9	928	195	NA	65	21.39	1517	7.4	18.7	-3.8	22.6	573	195	30.4	95.9	435	1862	3980	131	213	125	274	149	131	-30.2	38.1	11.9	727	410	64	342_S237_L004	1e-05	0.99999	1e-05	0.240602	0.759388	-0.0465745239844284	-0.034029151438634	-0.0314716912286018	-0.0332513064172392	0.0585890889247146	0.0116289488509264	NA	NA	0.101464913892462	trichocarpa	-0.0605861525159398	-0.0177189833038932	-0.0680441785621644	-0.00402980572465565	-0.0222332833374332	0.0580073050432715	-0.0031628740687363	-0.0209608073571694	0.0348411764938608	-0.0761744825299273	-0.0215171085818685	-0.0536920833384194	0.0204521280949759	0.0024378608998676	0.0598775758728867	-0.00761845942397729	-0.0534221044849217	0.150553427642376	-0.0634361390545159	-0.0348661270494199	-0.0911985033588838	0.0232648626197441	-0.0215926106145708	0.0338848814979162	0.025856150412394	-0.0191383262297708	0.00305973699027263	-0.0638710415590619	-0.0160235190654625	-0.083420639376014	-0.00322333294825455	-0.00142515662322786	0.0197099808806312	-0.00905697418765456	-0.0264020513291787	0.00472380441781778	-0.0709498065467565	-0.0322608628646278	-0.0549331894398322	0.0153808716397864	-0.0499713022257336	0.0500793569283203	0.038051052878277	-0.0729443053840455	0.139895709420676	-0.0277504189187204	-0.0106955771719823	0.0292650275021699	0.0400962372523943	0.00608117267081669	0.0499014690824695	0.0167973249978656	-0.00672772124145361	0.0126378950640121	#BCEE68FF	#C23D00
PENN.353.1.5.4	PENN	353	353	1e-05	0.99999	Crowsnest	49.206225	-115.978614	916.7	1	5	4	0	21.7	NA	NA	NA	4.2	334	PENN	PENN.353.1.5.4	353	353	0	NA	NA	NA	NA	PENN.353.1.5.4	PENN	353	1	5	4	0	0	NA	NA	NA		NA	NA	NA	NA	NA	Pennsylvania State University	State College	PA	40.7982	-77.8599	351	9.4	21.7	-3.7	25.4	961	453	20.2	47.8	396	2553	3450	353	195	127	282	155	84	-29.5	37.6	875	211	12.5	63	24.76	1417	11	24.4	0.2	24.2	960	346	21.9	70.6	197	2813	3013	496	202	124	287	163	30	-28.3	39.2	950	317	NA	65	19.16	1580	11	23.1	-2.7	25.9	1148	705	18.3	32.8	259	2914	2998	489	213	120	302	182	62	-28.3	38.7	893	101	NA	66	40.26	1679	10.2	23	-4.6	27.6	1090	503	18.5	45.8	359	2750	3299	468	187	125	279	153	70	-28.3	39.3	911	191	NA	62	34.48	1584	11.2	23	2.2	20.8	967	481	21.9	47.8	145	2779	2860	398	219	123	293	170	28	-28.3	35.9	928	195	NA	65	21.39	1517	5.2	16.9	-7	23.9	627	228	24.2	74.1	722	1470	4721	58	167	151	259	108	224	-36.7	37.3	10.2	704	363	58	353_S72_L002	1e-05	0.99999	1e-05	0.206097	0.793893	-0.0464201110801849	-0.0388944588556259	-0.0238479876409841	-0.0413627669046174	0.0523320021088734	0.0215886707719029	NA	NA	0.102637513154158	trichocarpa	-0.0605861525159398	-0.0177189833038932	-0.0680441785621644	-0.00402980572465565	-0.0222332833374332	0.0580073050432715	-0.0031628740687363	-0.0209608073571694	0.0348411764938608	-0.0761744825299273	-0.0215171085818685	-0.0536920833384194	0.0204521280949759	0.0024378608998676	0.0598775758728867	-0.00761845942397729	-0.0534221044849217	0.150553427642376	-0.0634361390545159	-0.0348661270494199	-0.0911985033588838	0.0232648626197441	-0.0215926106145708	0.0338848814979162	0.025856150412394	-0.0191383262297708	0.00305973699027263	-0.0638710415590619	-0.0160235190654625	-0.083420639376014	-0.00322333294825455	-0.00142515662322786	0.0197099808806312	-0.00905697418765456	-0.0264020513291787	0.00472380441781778	-0.0709498065467565	-0.0322608628646278	-0.0549331894398322	0.0153808716397864	-0.0499713022257336	0.0500793569283203	0.038051052878277	-0.0729443053840455	0.139895709420676	-0.0102298061308758	-0.00632217493715579	0.0152923773751165	-0.00709263250589072	-0.00728030023283812	0.0352618901162305	0.00578358449000888	0.0192799764044049	-0.00466411753807329	#BCEE68FF	#CA3500
PENN.353.2.9.10	PENN	353	353	1e-05	0.99999	Crowsnest	49.206225	-115.978614	916.7	2	9	10	1	20.2	65.5	45.3	3	4.2	334	PENN	PENN.353.2.9.10	353	353	1	44.196	86.868	42.672	1	PENN.353.2.9.10	PENN	353	2	9	10	1	51.816	63.5	11.684	1		87.972	99.656	1.17636753823405	0.675755437848076	0.20334092401803	Pennsylvania State University	State College	PA	40.7982	-77.8599	351	9.4	21.7	-3.7	25.4	961	453	20.2	47.8	396	2553	3450	353	195	127	282	155	84	-29.5	37.6	875	211	12.5	63	24.76	1417	11	24.4	0.2	24.2	960	346	21.9	70.6	197	2813	3013	496	202	124	287	163	30	-28.3	39.2	950	317	NA	65	19.16	1580	11	23.1	-2.7	25.9	1148	705	18.3	32.8	259	2914	2998	489	213	120	302	182	62	-28.3	38.7	893	101	NA	66	40.26	1679	10.2	23	-4.6	27.6	1090	503	18.5	45.8	359	2750	3299	468	187	125	279	153	70	-28.3	39.3	911	191	NA	62	34.48	1584	11.2	23	2.2	20.8	967	481	21.9	47.8	145	2779	2860	398	219	123	293	170	28	-28.3	35.9	928	195	NA	65	21.39	1517	5.2	16.9	-7	23.9	627	228	24.2	74.1	722	1470	4721	58	167	151	259	108	224	-36.7	37.3	10.2	704	363	58	353_S72_L002	1e-05	0.99999	1e-05	0.206097	0.793893	-0.0464201110801849	-0.0388944588556259	-0.0238479876409841	-0.0413627669046174	0.0523320021088734	0.0215886707719029	NA	NA	0.102637513154158	trichocarpa	-0.0605861525159398	-0.0177189833038932	-0.0680441785621644	-0.00402980572465565	-0.0222332833374332	0.0580073050432715	-0.0031628740687363	-0.0209608073571694	0.0348411764938608	-0.0761744825299273	-0.0215171085818685	-0.0536920833384194	0.0204521280949759	0.0024378608998676	0.0598775758728867	-0.00761845942397729	-0.0534221044849217	0.150553427642376	-0.0634361390545159	-0.0348661270494199	-0.0911985033588838	0.0232648626197441	-0.0215926106145708	0.0338848814979162	0.025856150412394	-0.0191383262297708	0.00305973699027263	-0.0638710415590619	-0.0160235190654625	-0.083420639376014	-0.00322333294825455	-0.00142515662322786	0.0197099808806312	-0.00905697418765456	-0.0264020513291787	0.00472380441781778	-0.0709498065467565	-0.0322608628646278	-0.0549331894398322	0.0153808716397864	-0.0499713022257336	0.0500793569283203	0.038051052878277	-0.0729443053840455	0.139895709420676	-0.0102298061308758	-0.00632217493715579	0.0152923773751165	-0.00709263250589072	-0.00728030023283812	0.0352618901162305	0.00578358449000888	0.0192799764044049	-0.00466411753807329	#BCEE68FF	#CA3500
PENN.364.1.5.3	PENN	364	364	0.048982	0.951018	Crowsnest	49.29594	-115.107656	935.4	1	5	3	1	22.9	47.2	24.3	4	4.6	385	PENN	PENN.364.1.5.3	364	364	1	47.244	114.3	67.056	1	PENN.364.1.5.3	PENN	364	1	5	3	1	85.344	92.075	6.73100000000001	1		91.356	98.087	0.723256982031315	0.883500909051165	0.0759133143315252	Pennsylvania State University	State College	PA	40.7982	-77.8599	351	9.4	21.7	-3.7	25.4	961	453	20.2	47.8	396	2553	3450	353	195	127	282	155	84	-29.5	37.6	875	211	12.5	63	24.76	1417	11	24.4	0.2	24.2	960	346	21.9	70.6	197	2813	3013	496	202	124	287	163	30	-28.3	39.2	950	317	NA	65	19.16	1580	11	23.1	-2.7	25.9	1148	705	18.3	32.8	259	2914	2998	489	213	120	302	182	62	-28.3	38.7	893	101	NA	66	40.26	1679	10.2	23	-4.6	27.6	1090	503	18.5	45.8	359	2750	3299	468	187	125	279	153	70	-28.3	39.3	911	191	NA	62	34.48	1584	11.2	23	2.2	20.8	967	481	21.9	47.8	145	2779	2860	398	219	123	293	170	28	-28.3	35.9	928	195	NA	65	21.39	1517	4.8	16.8	-7.5	24.3	576	257	25.7	65.2	781	1418	4847	51	165	150	256	107	191	-37.7	36.3	12.8	650	322	58	364_S243_L004	0.046631	0.953369	0.001919	0.170307	0.827773	-0.0398880785169953	-0.047761920638369	-0.00624842891504281	-0.0514806864652548	0.0310032236041051	-0.00621768573578193	0.0920521433634318	0.9607976	0.105590726109543	trichocarpa	-0.0605861525159398	-0.0177189833038932	-0.0680441785621644	-0.00402980572465565	-0.0222332833374332	0.0580073050432715	-0.0031628740687363	-0.0209608073571694	0.0348411764938608	-0.0761744825299273	-0.0215171085818685	-0.0536920833384194	0.0204521280949759	0.0024378608998676	0.0598775758728867	-0.00761845942397729	-0.0534221044849217	0.150553427642376	-0.0634361390545159	-0.0348661270494199	-0.0911985033588838	0.0232648626197441	-0.0215926106145708	0.0338848814979162	0.025856150412394	-0.0191383262297708	0.00305973699027263	-0.0638710415590619	-0.0160235190654625	-0.083420639376014	-0.00322333294825455	-0.00142515662322786	0.0197099808806312	-0.00905697418765456	-0.0264020513291787	0.00472380441781778	-0.0709498065467565	-0.0322608628646278	-0.0549331894398322	0.0153808716397864	-0.0499713022257336	0.0500793569283203	0.038051052878277	-0.0729443053840455	0.139895709420676	-0.012063390616785	0.00495652173515223	0.011895683454825	-0.0115852049208888	-0.0123251052604272	0.0159681579607724	0.0144914177242256	0.00445104075478072	2.95030704333859e-05	#AFDB64FF	#D32B00
PENN.364.2.8.10	PENN	364	364	0.048982	0.951018	Crowsnest	49.29594	-115.107656	935.4	2	8	10	0	10.6	NA	NA	NA	4.6	385	PENN	PENN.364.2.8.10	364	364	0	NA	NA	NA	NA	PENN.364.2.8.10	PENN	364	2	8	10	0	0	NA	NA	NA		NA	NA	NA	NA	NA	Pennsylvania State University	State College	PA	40.7982	-77.8599	351	9.4	21.7	-3.7	25.4	961	453	20.2	47.8	396	2553	3450	353	195	127	282	155	84	-29.5	37.6	875	211	12.5	63	24.76	1417	11	24.4	0.2	24.2	960	346	21.9	70.6	197	2813	3013	496	202	124	287	163	30	-28.3	39.2	950	317	NA	65	19.16	1580	11	23.1	-2.7	25.9	1148	705	18.3	32.8	259	2914	2998	489	213	120	302	182	62	-28.3	38.7	893	101	NA	66	40.26	1679	10.2	23	-4.6	27.6	1090	503	18.5	45.8	359	2750	3299	468	187	125	279	153	70	-28.3	39.3	911	191	NA	62	34.48	1584	11.2	23	2.2	20.8	967	481	21.9	47.8	145	2779	2860	398	219	123	293	170	28	-28.3	35.9	928	195	NA	65	21.39	1517	4.8	16.8	-7.5	24.3	576	257	25.7	65.2	781	1418	4847	51	165	150	256	107	191	-37.7	36.3	12.8	650	322	58	364_S243_L004	0.046631	0.953369	0.001919	0.170307	0.827773	-0.0398880785169953	-0.047761920638369	-0.00624842891504281	-0.0514806864652548	0.0310032236041051	-0.00621768573578193	0.0920521433634318	0.9607976	0.105590726109543	trichocarpa	-0.0605861525159398	-0.0177189833038932	-0.0680441785621644	-0.00402980572465565	-0.0222332833374332	0.0580073050432715	-0.0031628740687363	-0.0209608073571694	0.0348411764938608	-0.0761744825299273	-0.0215171085818685	-0.0536920833384194	0.0204521280949759	0.0024378608998676	0.0598775758728867	-0.00761845942397729	-0.0534221044849217	0.150553427642376	-0.0634361390545159	-0.0348661270494199	-0.0911985033588838	0.0232648626197441	-0.0215926106145708	0.0338848814979162	0.025856150412394	-0.0191383262297708	0.00305973699027263	-0.0638710415590619	-0.0160235190654625	-0.083420639376014	-0.00322333294825455	-0.00142515662322786	0.0197099808806312	-0.00905697418765456	-0.0264020513291787	0.00472380441781778	-0.0709498065467565	-0.0322608628646278	-0.0549331894398322	0.0153808716397864	-0.0499713022257336	0.0500793569283203	0.038051052878277	-0.0729443053840455	0.139895709420676	-0.012063390616785	0.00495652173515223	0.011895683454825	-0.0115852049208888	-0.0123251052604272	0.0159681579607724	0.0144914177242256	0.00445104075478072	2.95030704333859e-05	#AFDB64FF	#D32B00
PENN.374.1.3.4	PENN	374	374	0.064524	0.935476	Crowsnest	49.700658	-114.827499	NA	1	3	4	1	17.9	19.8	1.9	NA	6.9	377	PENN	PENN.374.1.3.4	374	374	0	NA	NA	NA	NA	PENN.374.1.3.4	PENN	374	1	3	4	0	0	NA	NA	NA		NA	NA	0.100881224853781	NA	NA	Pennsylvania State University	State College	PA	40.7982	-77.8599	351	9.4	21.7	-3.7	25.4	961	453	20.2	47.8	396	2553	3450	353	195	127	282	155	84	-29.5	37.6	875	211	12.5	63	24.76	1417	11	24.4	0.2	24.2	960	346	21.9	70.6	197	2813	3013	496	202	124	287	163	30	-28.3	39.2	950	317	NA	65	19.16	1580	11	23.1	-2.7	25.9	1148	705	18.3	32.8	259	2914	2998	489	213	120	302	182	62	-28.3	38.7	893	101	NA	66	40.26	1679	10.2	23	-4.6	27.6	1090	503	18.5	45.8	359	2750	3299	468	187	125	279	153	70	-28.3	39.3	911	191	NA	62	34.48	1584	11.2	23	2.2	20.8	967	481	21.9	47.8	145	2779	2860	398	219	123	293	170	28	-28.3	35.9	928	195	NA	65	21.39	1517	2.5	14.2	-9.2	23.5	584	231	21.4	61.5	1079	1033	5651	18	144	162	251	89	274	-40.8	32.8	11.8	551	249	60	374_S37_L001	0.061259	0.938741	0.032082	0.190861	0.777057	-0.0360982171433915	-0.0387095371954373	-0.0117408393770439	-0.0232398795105686	0.0445726185435387	0.00552536968371228	0.137323184073469	0.9330382	0.0951943474702257	trichocarpa	-0.0605861525159398	-0.0177189833038932	-0.0680441785621644	-0.00402980572465565	-0.0222332833374332	0.0580073050432715	-0.0031628740687363	-0.0209608073571694	0.0348411764938608	-0.0761744825299273	-0.0215171085818685	-0.0536920833384194	0.0204521280949759	0.0024378608998676	0.0598775758728867	-0.00761845942397729	-0.0534221044849217	0.150553427642376	-0.0634361390545159	-0.0348661270494199	-0.0911985033588838	0.0232648626197441	-0.0215926106145708	0.0338848814979162	0.025856150412394	-0.0191383262297708	0.00305973699027263	-0.0638710415590619	-0.0160235190654625	-0.083420639376014	-0.00322333294825455	-0.00142515662322786	0.0197099808806312	-0.00905697418765456	-0.0264020513291787	0.00472380441781778	-0.0709498065467565	-0.0322608628646278	-0.0549331894398322	0.0153808716397864	-0.0499713022257336	0.0500793569283203	0.038051052878277	-0.0729443053840455	0.139895709420676	0.00515088803480511	-0.00761626029421844	0.00611687763657789	-0.0186419550355891	-0.0353134616333419	0.0631148140867733	0.0090491320057305	0.0524917738807075	0.00634435723402541	#AAD562FF	#C63108
