## Supplementary material for "Variation in responses to temperature in admixed *Populus* genotypes predicts geographic shifts in regions where hybrids are favored": Common garden data (mini gardens) (part 3 of 3)

Unique_ID	MiniCG_Site	Genotype	Plant_ID	Pb	Pt	transect	provenance_latitude	provenance_longitude	provenance_elevation_m	block	row	column	Survival_09_2021	PreFlush_Height_cm_2021	PostSet_Height_cm_2021	GrowthIncrement_2021	RustDisease_2021	MAT_TransferDist	MAP_TransferDist	MiniCG_Site_2022	Unique_ID_2022	Genotype_2022	PLANT_ID_2022	Survival_09_2022	PreFlush_Height_cm_2022	PostSet_Height_cm_2022	GrowthIncrement_2022	RustDisease_2022	Unique_ID_2023	MiniCG_Site_2023	Genotype_2023	block_2023	row_2023	column_2023	Survival_09_2023	PreFlush_Height_cm_2023	PostSet_Height_cm_2023	GrowthIncrement_2023	RustDisease.1.or.0_2023	Notes_2023	total_growth_increment_2021_2022	total_growth_increment_2021_2023	rgr_2021	rgr_2022	rgr_2023	garden_Arboreta.University.Partner	garden_City	garden_State	garden_Latitude	garden_Longitude	garden_Elevation_m	garden_MAT_1961_1990	garden_MWMT_1961_1990	garden_MCMT_1961_1990	garden_TD_1961_1990	garden_MAP_1961_1990	garden_MSP_1961_1990	garden_AHM_1961_1990	garden_SHM_1961_1990	garden_DD_0_1961_1990	garden_DD5_1961_1990	garden_DD_18_1961_1990	garden_DD18_1961_1990	garden_NFFD_1961_1990	garden_bFFP_1961_1990	garden_eFFP_1961_1990	garden_FFP_1961_1990	garden_PAS_1961_1990	garden_EMT_1961_1990	garden_EXT_1961_1990	garden_Eref_1961_1990	garden_CMD_1961_1990	garden_MAR_1961_1990	garden_RH_1961_1990	garden_CMI_1961_1990	garden_DD1040_1961_1990	garden_MAT_2020	garden_MWMT_2020	garden_MCMT_2020	garden_TD_2020	garden_MAP_2020	garden_MSP_2020	garden_AHM_2020	garden_SHM_2020	garden_DD_0_2020	garden_DD5_2020	garden_DD_18_2020	garden_DD18_2020	garden_NFFD_2020	garden_bFFP_2020	garden_eFFP_2020	garden_FFP_2020	garden_PAS_2020	garden_EMT_2020	garden_EXT_2020	garden_Eref_2020	garden_CMD_2020	garden_MAR_2020	garden_RH_2020	garden_CMI_2020	garden_DD1040_2020	garden_MAT_2021	garden_MWMT_2021	garden_MCMT_2021	garden_TD_2021	garden_MAP_2021	garden_MSP_2021	garden_AHM_2021	garden_SHM_2021	garden_DD_0_2021	garden_DD5_2021	garden_DD_18_2021	garden_DD18_2021	garden_NFFD_2021	garden_bFFP_2021	garden_eFFP_2021	garden_FFP_2021	garden_PAS_2021	garden_EMT_2021	garden_EXT_2021	garden_Eref_2021	garden_CMD_2021	garden_MAR_2021	garden_RH_2021	garden_CMI_2021	garden_DD1040_2021	garden_MAT_2022	garden_MWMT_2022	garden_MCMT_2022	garden_TD_2022	garden_MAP_2022	garden_MSP_2022	garden_AHM_2022	garden_SHM_2022	garden_DD_0_2022	garden_DD5_2022	garden_DD_18_2022	garden_DD18_2022	garden_NFFD_2022	garden_bFFP_2022	garden_eFFP_2022	garden_FFP_2022	garden_PAS_2022	garden_EMT_2022	garden_EXT_2022	garden_Eref_2022	garden_CMD_2022	garden_MAR_2022	garden_RH_2022	garden_CMI_2022	garden_DD1040_2022	garden_MAT_2023	garden_MWMT_2023	garden_MCMT_2023	garden_TD_2023	garden_MAP_2023	garden_MSP_2023	garden_AHM_2023	garden_SHM_2023	garden_DD_0_2023	garden_DD5_2023	garden_DD_18_2023	garden_DD18_2023	garden_NFFD_2023	garden_bFFP_2023	garden_eFFP_2023	garden_FFP_2023	garden_PAS_2023	garden_EMT_2023	garden_EXT_2023	garden_Eref_2023	garden_CMD_2023	garden_MAR_2023	garden_RH_2023	garden_CMI_2023	garden_DD1040_2023	provenance_MAT	provenance_MWMT	provenance_MCMT	provenance_TD	provenance_MAP	provenance_MSP	provenance_AHM	provenance_SHM	provenance_DD_0	provenance_DD5	provenance_DD_18	provenance_DD18	provenance_NFFD	provenance_bFFP	provenance_eFFP	provenance_FFP	provenance_PAS	provenance_EMT	provenance_EXT	provenance_MAR	provenance_Eref	provenance_CMD	provenance_RH	ID	k2_balsam	k2_tricho	k3_balsam	k3_coastal_tricho	k3_interior_tricho	genetic_PC1	genetic_PC2	genetic_PC3	genetic_PC4	genetic_PC5	genetic_PC6	interspecific_heterozygosity	hybrid_index_Pb	heterozygosity	plastid_ID	garden_climate_1961_1990_PC1	garden_climate_1961_1990_PC2	garden_climate_1961_1990_PC3	garden_climate_1961_1990_PC4	garden_climate_1961_1990_PC5	garden_climate_1961_1990_PC6	garden_climate_1961_1990_PC7	garden_climate_1961_1990_PC8	garden_climate_1961_1990_PC9	garden_climate_2020_PC1	garden_climate_2020_PC2	garden_climate_2020_PC3	garden_climate_2020_PC4	garden_climate_2020_PC5	garden_climate_2020_PC6	garden_climate_2020_PC7	garden_climate_2020_PC8	garden_climate_2020_PC9	garden_climate_2021_PC1	garden_climate_2021_PC2	garden_climate_2021_PC3	garden_climate_2021_PC4	garden_climate_2021_PC5	garden_climate_2021_PC6	garden_climate_2021_PC7	garden_climate_2021_PC8	garden_climate_2021_PC9	garden_climate_2022_PC1	garden_climate_2022_PC2	garden_climate_2022_PC3	garden_climate_2022_PC4	garden_climate_2022_PC5	garden_climate_2022_PC6	garden_climate_2022_PC7	garden_climate_2022_PC8	garden_climate_2022_PC9	garden_climate_2023_PC1	garden_climate_2023_PC2	garden_climate_2023_PC3	garden_climate_2023_PC4	garden_climate_2023_PC5	garden_climate_2023_PC6	garden_climate_2023_PC7	garden_climate_2023_PC8	garden_climate_2023_PC9	provenance_climate_PC1	provenance_climate_PC2	provenance_climate_PC3	provenance_climate_PC4	provenance_climate_PC5	provenance_climate_PC6	provenance_climate_PC7	provenance_climate_PC8	provenance_climate_PC9	color_Pt	color_k3
PENN.374.2.10.8	PENN	374	374	0.064524	0.935476	Crowsnest	49.700658	-114.827499	NA	2	10	8	1	26.2	27.4	1.2	NA	6.9	377	PENN	PENN.374.2.10.8	374	374	0	NA	NA	NA	NA	PENN.374.2.10.8	PENN	374	2	10	8	0	0	NA	NA	NA		NA	NA	0.0447836026269735	NA	NA	Pennsylvania State University	State College	PA	40.7982	-77.8599	351	9.4	21.7	-3.7	25.4	961	453	20.2	47.8	396	2553	3450	353	195	127	282	155	84	-29.5	37.6	875	211	12.5	63	24.76	1417	11	24.4	0.2	24.2	960	346	21.9	70.6	197	2813	3013	496	202	124	287	163	30	-28.3	39.2	950	317	NA	65	19.16	1580	11	23.1	-2.7	25.9	1148	705	18.3	32.8	259	2914	2998	489	213	120	302	182	62	-28.3	38.7	893	101	NA	66	40.26	1679	10.2	23	-4.6	27.6	1090	503	18.5	45.8	359	2750	3299	468	187	125	279	153	70	-28.3	39.3	911	191	NA	62	34.48	1584	11.2	23	2.2	20.8	967	481	21.9	47.8	145	2779	2860	398	219	123	293	170	28	-28.3	35.9	928	195	NA	65	21.39	1517	2.5	14.2	-9.2	23.5	584	231	21.4	61.5	1079	1033	5651	18	144	162	251	89	274	-40.8	32.8	11.8	551	249	60	374_S37_L001	0.061259	0.938741	0.032082	0.190861	0.777057	-0.0360982171433915	-0.0387095371954373	-0.0117408393770439	-0.0232398795105686	0.0445726185435387	0.00552536968371228	0.137323184073469	0.9330382	0.0951943474702257	trichocarpa	-0.0605861525159398	-0.0177189833038932	-0.0680441785621644	-0.00402980572465565	-0.0222332833374332	0.0580073050432715	-0.0031628740687363	-0.0209608073571694	0.0348411764938608	-0.0761744825299273	-0.0215171085818685	-0.0536920833384194	0.0204521280949759	0.0024378608998676	0.0598775758728867	-0.00761845942397729	-0.0534221044849217	0.150553427642376	-0.0634361390545159	-0.0348661270494199	-0.0911985033588838	0.0232648626197441	-0.0215926106145708	0.0338848814979162	0.025856150412394	-0.0191383262297708	0.00305973699027263	-0.0638710415590619	-0.0160235190654625	-0.083420639376014	-0.00322333294825455	-0.00142515662322786	0.0197099808806312	-0.00905697418765456	-0.0264020513291787	0.00472380441781778	-0.0709498065467565	-0.0322608628646278	-0.0549331894398322	0.0153808716397864	-0.0499713022257336	0.0500793569283203	0.038051052878277	-0.0729443053840455	0.139895709420676	0.00515088803480511	-0.00761626029421844	0.00611687763657789	-0.0186419550355891	-0.0353134616333419	0.0631148140867733	0.0090491320057305	0.0524917738807075	0.00634435723402541	#AAD562FF	#C63108
PENN.380.1.3.6	PENN	380	380	0.18203	0.81797	Crowsnest	49.631144	-114.498086	1316.7	1	3	6	1	18.9	56.4	37.5	4	7	430	PENN	PENN.380.1.3.6	380	380	1	25.908	65.532	39.624	1	PENN.380.1.3.6	PENN	380	1	3	6	1	36.576	53.34	16.764	1		77.124	93.888	1.09330723643842	0.927986771637347	0.377294231141468	Pennsylvania State University	State College	PA	40.7982	-77.8599	351	9.4	21.7	-3.7	25.4	961	453	20.2	47.8	396	2553	3450	353	195	127	282	155	84	-29.5	37.6	875	211	12.5	63	24.76	1417	11	24.4	0.2	24.2	960	346	21.9	70.6	197	2813	3013	496	202	124	287	163	30	-28.3	39.2	950	317	NA	65	19.16	1580	11	23.1	-2.7	25.9	1148	705	18.3	32.8	259	2914	2998	489	213	120	302	182	62	-28.3	38.7	893	101	NA	66	40.26	1679	10.2	23	-4.6	27.6	1090	503	18.5	45.8	359	2750	3299	468	187	125	279	153	70	-28.3	39.3	911	191	NA	62	34.48	1584	11.2	23	2.2	20.8	967	481	21.9	47.8	145	2779	2860	398	219	123	293	170	28	-28.3	35.9	928	195	NA	65	21.39	1517	2.4	14.1	-9.6	23.6	531	260	23.3	54.2	1098	997	5684	16	141	166	250	84	215	-41.7	32.7	12.8	556	222	58	380_S225_L004	0.182939	0.817061	0.168388	0.118924	0.712688	-0.0250769964509731	-0.0476774747962474	-0.00638108998757795	-0.0104716032917929	0.0379544156619074	0.00586486160030039	0.273197941384943	0.8284493	0.103596305143067	trichocarpa	-0.0605861525159398	-0.0177189833038932	-0.0680441785621644	-0.00402980572465565	-0.0222332833374332	0.0580073050432715	-0.0031628740687363	-0.0209608073571694	0.0348411764938608	-0.0761744825299273	-0.0215171085818685	-0.0536920833384194	0.0204521280949759	0.0024378608998676	0.0598775758728867	-0.00761845942397729	-0.0534221044849217	0.150553427642376	-0.0634361390545159	-0.0348661270494199	-0.0911985033588838	0.0232648626197441	-0.0215926106145708	0.0338848814979162	0.025856150412394	-0.0191383262297708	0.00305973699027263	-0.0638710415590619	-0.0160235190654625	-0.083420639376014	-0.00322333294825455	-0.00142515662322786	0.0197099808806312	-0.00905697418765456	-0.0264020513291787	0.00472380441781778	-0.0709498065467565	-0.0322608628646278	-0.0549331894398322	0.0153808716397864	-0.0499713022257336	0.0500793569283203	0.038051052878277	-0.0729443053840455	0.139895709420676	0.00369957670326922	0.00484683278849723	0.00515374810854441	-0.0227269324677701	-0.0510927624311576	0.04080227349312	0.0112830200635467	0.0452922730358173	-0.00186129325769062	#88A456FF	#B61E2B
PENN.380.2.8.7	PENN	380	380	0.18203	0.81797	Crowsnest	49.631144	-114.498086	1316.7	2	8	7	1	15.6	77.7	62.1	4	7	430	PENN	PENN.380.2.8.7	380	380	1	41.148	94.488	53.34	1	PENN.380.2.8.7	PENN	380	2	8	7	1	54.864	72.39	17.526	1		115.44	132.966	1.60558434311811	0.831297519040762	0.277210772584485	Pennsylvania State University	State College	PA	40.7982	-77.8599	351	9.4	21.7	-3.7	25.4	961	453	20.2	47.8	396	2553	3450	353	195	127	282	155	84	-29.5	37.6	875	211	12.5	63	24.76	1417	11	24.4	0.2	24.2	960	346	21.9	70.6	197	2813	3013	496	202	124	287	163	30	-28.3	39.2	950	317	NA	65	19.16	1580	11	23.1	-2.7	25.9	1148	705	18.3	32.8	259	2914	2998	489	213	120	302	182	62	-28.3	38.7	893	101	NA	66	40.26	1679	10.2	23	-4.6	27.6	1090	503	18.5	45.8	359	2750	3299	468	187	125	279	153	70	-28.3	39.3	911	191	NA	62	34.48	1584	11.2	23	2.2	20.8	967	481	21.9	47.8	145	2779	2860	398	219	123	293	170	28	-28.3	35.9	928	195	NA	65	21.39	1517	2.4	14.1	-9.6	23.6	531	260	23.3	54.2	1098	997	5684	16	141	166	250	84	215	-41.7	32.7	12.8	556	222	58	380_S225_L004	0.182939	0.817061	0.168388	0.118924	0.712688	-0.0250769964509731	-0.0476774747962474	-0.00638108998757795	-0.0104716032917929	0.0379544156619074	0.00586486160030039	0.273197941384943	0.8284493	0.103596305143067	trichocarpa	-0.0605861525159398	-0.0177189833038932	-0.0680441785621644	-0.00402980572465565	-0.0222332833374332	0.0580073050432715	-0.0031628740687363	-0.0209608073571694	0.0348411764938608	-0.0761744825299273	-0.0215171085818685	-0.0536920833384194	0.0204521280949759	0.0024378608998676	0.0598775758728867	-0.00761845942397729	-0.0534221044849217	0.150553427642376	-0.0634361390545159	-0.0348661270494199	-0.0911985033588838	0.0232648626197441	-0.0215926106145708	0.0338848814979162	0.025856150412394	-0.0191383262297708	0.00305973699027263	-0.0638710415590619	-0.0160235190654625	-0.083420639376014	-0.00322333294825455	-0.00142515662322786	0.0197099808806312	-0.00905697418765456	-0.0264020513291787	0.00472380441781778	-0.0709498065467565	-0.0322608628646278	-0.0549331894398322	0.0153808716397864	-0.0499713022257336	0.0500793569283203	0.038051052878277	-0.0729443053840455	0.139895709420676	0.00369957670326922	0.00484683278849723	0.00515374810854441	-0.0227269324677701	-0.0510927624311576	0.04080227349312	0.0112830200635467	0.0452922730358173	-0.00186129325769062	#88A456FF	#B61E2B
PENN.381.1.3.3	PENN	381	381	0.054308	0.945692	Crowsnest	49.634062	-114.49098	NA	1	3	3	1	17.5	96	78.5	3	7.1	433	PENN	PENN.381.1.3.3	381	381	1	54.864	106.68	51.816	1	PENN.381.1.3.3	PENN	381	1	3	3	1	73.152	71.12	NA	1		130.316	NA	1.70214731053837	0.664976303593249	-0.0281708769666968	Pennsylvania State University	State College	PA	40.7982	-77.8599	351	9.4	21.7	-3.7	25.4	961	453	20.2	47.8	396	2553	3450	353	195	127	282	155	84	-29.5	37.6	875	211	12.5	63	24.76	1417	11	24.4	0.2	24.2	960	346	21.9	70.6	197	2813	3013	496	202	124	287	163	30	-28.3	39.2	950	317	NA	65	19.16	1580	11	23.1	-2.7	25.9	1148	705	18.3	32.8	259	2914	2998	489	213	120	302	182	62	-28.3	38.7	893	101	NA	66	40.26	1679	10.2	23	-4.6	27.6	1090	503	18.5	45.8	359	2750	3299	468	187	125	279	153	70	-28.3	39.3	911	191	NA	62	34.48	1584	11.2	23	2.2	20.8	967	481	21.9	47.8	145	2779	2860	398	219	123	293	170	28	-28.3	35.9	928	195	NA	65	21.39	1517	2.3	14	-9.6	23.6	528	259	23.3	54.2	1105	1014	5701	16	141	166	250	84	214	-41.7	32.7	12.7	554	221	59	381_S41_L001	0.050628	0.949372	0.016383	0.205416	0.778201	-0.0371019807471241	-0.0386724765894785	-0.0141044825752356	-0.0326361902549281	0.0437630988869287	0.00672147243747643	0.087398687170637	0.9622612	0.0974493460504118	trichocarpa	-0.0605861525159398	-0.0177189833038932	-0.0680441785621644	-0.00402980572465565	-0.0222332833374332	0.0580073050432715	-0.0031628740687363	-0.0209608073571694	0.0348411764938608	-0.0761744825299273	-0.0215171085818685	-0.0536920833384194	0.0204521280949759	0.0024378608998676	0.0598775758728867	-0.00761845942397729	-0.0534221044849217	0.150553427642376	-0.0634361390545159	-0.0348661270494199	-0.0911985033588838	0.0232648626197441	-0.0215926106145708	0.0338848814979162	0.025856150412394	-0.0191383262297708	0.00305973699027263	-0.0638710415590619	-0.0160235190654625	-0.083420639376014	-0.00322333294825455	-0.00142515662322786	0.0197099808806312	-0.00905697418765456	-0.0264020513291787	0.00472380441781778	-0.0709498065467565	-0.0322608628646278	-0.0549331894398322	0.0153808716397864	-0.0499713022257336	0.0500793569283203	0.038051052878277	-0.0729443053840455	0.139895709420676	0.00401116208708461	0.00476505479642621	0.00501912305372167	-0.0230096779653698	-0.051896827021523	0.0411809987388666	0.0112539267813528	0.0461484292773717	-0.00134788211496333	#ADD963FF	#C63404
PENN.381.2.6.1	PENN	381	381	0.054308	0.945692	Crowsnest	49.634062	-114.49098	NA	2	6	1	1	19.2	68.6	49.4	3	7.1	433	PENN	PENN.381.2.6.1	381	381	1	68.58	134.112	65.532	1	PENN.381.2.6.1	PENN	381	2	6	1	1	92.964	110.49	17.526	1		114.932	132.458	1.2733822556981	0.670674324707887	0.172712697687318	Pennsylvania State University	State College	PA	40.7982	-77.8599	351	9.4	21.7	-3.7	25.4	961	453	20.2	47.8	396	2553	3450	353	195	127	282	155	84	-29.5	37.6	875	211	12.5	63	24.76	1417	11	24.4	0.2	24.2	960	346	21.9	70.6	197	2813	3013	496	202	124	287	163	30	-28.3	39.2	950	317	NA	65	19.16	1580	11	23.1	-2.7	25.9	1148	705	18.3	32.8	259	2914	2998	489	213	120	302	182	62	-28.3	38.7	893	101	NA	66	40.26	1679	10.2	23	-4.6	27.6	1090	503	18.5	45.8	359	2750	3299	468	187	125	279	153	70	-28.3	39.3	911	191	NA	62	34.48	1584	11.2	23	2.2	20.8	967	481	21.9	47.8	145	2779	2860	398	219	123	293	170	28	-28.3	35.9	928	195	NA	65	21.39	1517	2.3	14	-9.6	23.6	528	259	23.3	54.2	1105	1014	5701	16	141	166	250	84	214	-41.7	32.7	12.7	554	221	59	381_S41_L001	0.050628	0.949372	0.016383	0.205416	0.778201	-0.0371019807471241	-0.0386724765894785	-0.0141044825752356	-0.0326361902549281	0.0437630988869287	0.00672147243747643	0.087398687170637	0.9622612	0.0974493460504118	trichocarpa	-0.0605861525159398	-0.0177189833038932	-0.0680441785621644	-0.00402980572465565	-0.0222332833374332	0.0580073050432715	-0.0031628740687363	-0.0209608073571694	0.0348411764938608	-0.0761744825299273	-0.0215171085818685	-0.0536920833384194	0.0204521280949759	0.0024378608998676	0.0598775758728867	-0.00761845942397729	-0.0534221044849217	0.150553427642376	-0.0634361390545159	-0.0348661270494199	-0.0911985033588838	0.0232648626197441	-0.0215926106145708	0.0338848814979162	0.025856150412394	-0.0191383262297708	0.00305973699027263	-0.0638710415590619	-0.0160235190654625	-0.083420639376014	-0.00322333294825455	-0.00142515662322786	0.0197099808806312	-0.00905697418765456	-0.0264020513291787	0.00472380441781778	-0.0709498065467565	-0.0322608628646278	-0.0549331894398322	0.0153808716397864	-0.0499713022257336	0.0500793569283203	0.038051052878277	-0.0729443053840455	0.139895709420676	0.00401116208708461	0.00476505479642621	0.00501912305372167	-0.0230096779653698	-0.051896827021523	0.0411809987388666	0.0112539267813528	0.0461484292773717	-0.00134788211496333	#ADD963FF	#C63404
PENN.393.1.5.9	PENN	393	393	NA	NA	Crowsnest	49.79161	-113.122045	890	1	5	9	1	15.4	39.6	24.2	3	4.4	558	PENN	PENN.393.1.5.9	393	393	1	41.148	50.292	9.144	1	PENN.393.1.5.9	PENN	393	1	5	9	1	28.956	11.43	NA	1	new buds emerged at base	33.344	NA	0.944461608840851	0.200670695462151	-0.929535958624176	Pennsylvania State University	State College	PA	40.7982	-77.8599	351	9.4	21.7	-3.7	25.4	961	453	20.2	47.8	396	2553	3450	353	195	127	282	155	84	-29.5	37.6	875	211	12.5	63	24.76	1417	11	24.4	0.2	24.2	960	346	21.9	70.6	197	2813	3013	496	202	124	287	163	30	-28.3	39.2	950	317	NA	65	19.16	1580	11	23.1	-2.7	25.9	1148	705	18.3	32.8	259	2914	2998	489	213	120	302	182	62	-28.3	38.7	893	101	NA	66	40.26	1679	10.2	23	-4.6	27.6	1090	503	18.5	45.8	359	2750	3299	468	187	125	279	153	70	-28.3	39.3	911	191	NA	62	34.48	1584	11.2	23	2.2	20.8	967	481	21.9	47.8	145	2779	2860	398	219	123	293	170	28	-28.3	35.9	928	195	NA	65	21.39	1517	5	17.9	-9.2	27	403	252	37.3	70.7	888	1631	4786	86	170	140	259	118	85	-40.3	36.8	13.4	665	360	55	NA	NA	NA	NA	NA	NA	NA	NA	NA	NA	NA	NA	NA	NA	NA		-0.0605861525159398	-0.0177189833038932	-0.0680441785621644	-0.00402980572465565	-0.0222332833374332	0.0580073050432715	-0.0031628740687363	-0.0209608073571694	0.0348411764938608	-0.0761744825299273	-0.0215171085818685	-0.0536920833384194	0.0204521280949759	0.0024378608998676	0.0598775758728867	-0.00761845942397729	-0.0534221044849217	0.150553427642376	-0.0634361390545159	-0.0348661270494199	-0.0911985033588838	0.0232648626197441	-0.0215926106145708	0.0338848814979162	0.025856150412394	-0.0191383262297708	0.00305973699027263	-0.0638710415590619	-0.0160235190654625	-0.083420639376014	-0.00322333294825455	-0.00142515662322786	0.0197099808806312	-0.00905697418765456	-0.0264020513291787	0.00472380441781778	-0.0709498065467565	-0.0322608628646278	-0.0549331894398322	0.0153808716397864	-0.0499713022257336	0.0500793569283203	0.038051052878277	-0.0729443053840455	0.139895709420676	NA	NA	NA	NA	NA	NA	NA	NA	NA	grey	white
PENN.393.2.10.7	PENN	393	393	NA	NA	Crowsnest	49.79161	-113.122045	890	2	10	7	1	16.5	18.3	1.8	3	4.4	558	PENN	PENN.393.2.10.7	393	393	1	18.288	22.86	4.572	1	PENN.393.2.10.7	PENN	393	2	10	7	1	2	10.16	8.16	0	Resurrected!; sprout from base. Beginning ht 3 cm. Top bud at stage 2 on 27.04.2023	6.372	14.532	0.103540678940841	0.22314355131421	1.62531126159039	Pennsylvania State University	State College	PA	40.7982	-77.8599	351	9.4	21.7	-3.7	25.4	961	453	20.2	47.8	396	2553	3450	353	195	127	282	155	84	-29.5	37.6	875	211	12.5	63	24.76	1417	11	24.4	0.2	24.2	960	346	21.9	70.6	197	2813	3013	496	202	124	287	163	30	-28.3	39.2	950	317	NA	65	19.16	1580	11	23.1	-2.7	25.9	1148	705	18.3	32.8	259	2914	2998	489	213	120	302	182	62	-28.3	38.7	893	101	NA	66	40.26	1679	10.2	23	-4.6	27.6	1090	503	18.5	45.8	359	2750	3299	468	187	125	279	153	70	-28.3	39.3	911	191	NA	62	34.48	1584	11.2	23	2.2	20.8	967	481	21.9	47.8	145	2779	2860	398	219	123	293	170	28	-28.3	35.9	928	195	NA	65	21.39	1517	5	17.9	-9.2	27	403	252	37.3	70.7	888	1631	4786	86	170	140	259	118	85	-40.3	36.8	13.4	665	360	55	NA	NA	NA	NA	NA	NA	NA	NA	NA	NA	NA	NA	NA	NA	NA		-0.0605861525159398	-0.0177189833038932	-0.0680441785621644	-0.00402980572465565	-0.0222332833374332	0.0580073050432715	-0.0031628740687363	-0.0209608073571694	0.0348411764938608	-0.0761744825299273	-0.0215171085818685	-0.0536920833384194	0.0204521280949759	0.0024378608998676	0.0598775758728867	-0.00761845942397729	-0.0534221044849217	0.150553427642376	-0.0634361390545159	-0.0348661270494199	-0.0911985033588838	0.0232648626197441	-0.0215926106145708	0.0338848814979162	0.025856150412394	-0.0191383262297708	0.00305973699027263	-0.0638710415590619	-0.0160235190654625	-0.083420639376014	-0.00322333294825455	-0.00142515662322786	0.0197099808806312	-0.00905697418765456	-0.0264020513291787	0.00472380441781778	-0.0709498065467565	-0.0322608628646278	-0.0549331894398322	0.0153808716397864	-0.0499713022257336	0.0500793569283203	0.038051052878277	-0.0729443053840455	0.139895709420676	NA	NA	NA	NA	NA	NA	NA	NA	NA	grey	white
PENN.405.1.3.9	PENN	405	405	0.665318	0.334682	Cassiar	60.0516	-128.909711	640	1	3	9	1	16.4	30.5	14.1	4	12.1	554	PENN	PENN.405.1.3.9	405	405	1	24.384	47.244	22.86	1	PENN.405.1.3.9	PENN	405	1	3	9	1	21.336	34.29	12.954	NA		36.96	49.914	0.620445348783213	0.661398482245365	0.474457979595116	Pennsylvania State University	State College	PA	40.7982	-77.8599	351	9.4	21.7	-3.7	25.4	961	453	20.2	47.8	396	2553	3450	353	195	127	282	155	84	-29.5	37.6	875	211	12.5	63	24.76	1417	11	24.4	0.2	24.2	960	346	21.9	70.6	197	2813	3013	496	202	124	287	163	30	-28.3	39.2	950	317	NA	65	19.16	1580	11	23.1	-2.7	25.9	1148	705	18.3	32.8	259	2914	2998	489	213	120	302	182	62	-28.3	38.7	893	101	NA	66	40.26	1679	10.2	23	-4.6	27.6	1090	503	18.5	45.8	359	2750	3299	468	187	125	279	153	70	-28.3	39.3	911	191	NA	62	34.48	1584	11.2	23	2.2	20.8	967	481	21.9	47.8	145	2779	2860	398	219	123	293	170	28	-28.3	35.9	928	195	NA	65	21.39	1517	-2.7	15.1	-23.9	39	407	231	17.9	65.3	2800	1023	7533	19	132	161	247	86	170	-53.5	33.5	9.8	443	205	55	405_S73_L002	0.673962	0.326038	0.611433	0.388557	1e-05	0.0274866839675594	0.0241158706190436	0.0381690549947803	0.000560667030339472	0.0381818239618932	0.00484738159902132	0.395235600480754	0.4171512	0.0950673994020078	balsamifera	-0.0605861525159398	-0.0177189833038932	-0.0680441785621644	-0.00402980572465565	-0.0222332833374332	0.0580073050432715	-0.0031628740687363	-0.0209608073571694	0.0348411764938608	-0.0761744825299273	-0.0215171085818685	-0.0536920833384194	0.0204521280949759	0.0024378608998676	0.0598775758728867	-0.00761845942397729	-0.0534221044849217	0.150553427642376	-0.0634361390545159	-0.0348661270494199	-0.0911985033588838	0.0232648626197441	-0.0215926106145708	0.0338848814979162	0.025856150412394	-0.0191383262297708	0.00305973699027263	-0.0638710415590619	-0.0160235190654625	-0.083420639376014	-0.00322333294825455	-0.00142515662322786	0.0197099808806312	-0.00905697418765456	-0.0264020513291787	0.00472380441781778	-0.0709498065467565	-0.0322608628646278	-0.0549331894398322	0.0153808716397864	-0.0499713022257336	0.0500793569283203	0.038051052878277	-0.0729443053840455	0.139895709420676	0.0416651731667305	0.0573575370372098	-0.0331421152182614	0.016149142288679	0.0597638121140929	-0.0168159562833133	-0.0555465411449289	0.0412111025914719	-0.0222778193260698	#3E4E6FFF	#00639C
PENN.405.2.10.3	PENN	405	405	0.665318	0.334682	Cassiar	60.0516	-128.909711	640	2	10	3	1	10.5	21.3	10.8	4	12.1	554	PENN	PENN.405.2.10.3	405	405	1	19.812	36.576	16.764	1	PENN.405.2.10.3	PENN	405	2	10	3	0	1	NA	NA	NA	Basal sprouts . Dead summer 2023	27.564	NA	0.707331815551902	0.613104472886409	NA	Pennsylvania State University	State College	PA	40.7982	-77.8599	351	9.4	21.7	-3.7	25.4	961	453	20.2	47.8	396	2553	3450	353	195	127	282	155	84	-29.5	37.6	875	211	12.5	63	24.76	1417	11	24.4	0.2	24.2	960	346	21.9	70.6	197	2813	3013	496	202	124	287	163	30	-28.3	39.2	950	317	NA	65	19.16	1580	11	23.1	-2.7	25.9	1148	705	18.3	32.8	259	2914	2998	489	213	120	302	182	62	-28.3	38.7	893	101	NA	66	40.26	1679	10.2	23	-4.6	27.6	1090	503	18.5	45.8	359	2750	3299	468	187	125	279	153	70	-28.3	39.3	911	191	NA	62	34.48	1584	11.2	23	2.2	20.8	967	481	21.9	47.8	145	2779	2860	398	219	123	293	170	28	-28.3	35.9	928	195	NA	65	21.39	1517	-2.7	15.1	-23.9	39	407	231	17.9	65.3	2800	1023	7533	19	132	161	247	86	170	-53.5	33.5	9.8	443	205	55	405_S73_L002	0.673962	0.326038	0.611433	0.388557	1e-05	0.0274866839675594	0.0241158706190436	0.0381690549947803	0.000560667030339472	0.0381818239618932	0.00484738159902132	0.395235600480754	0.4171512	0.0950673994020078	balsamifera	-0.0605861525159398	-0.0177189833038932	-0.0680441785621644	-0.00402980572465565	-0.0222332833374332	0.0580073050432715	-0.0031628740687363	-0.0209608073571694	0.0348411764938608	-0.0761744825299273	-0.0215171085818685	-0.0536920833384194	0.0204521280949759	0.0024378608998676	0.0598775758728867	-0.00761845942397729	-0.0534221044849217	0.150553427642376	-0.0634361390545159	-0.0348661270494199	-0.0911985033588838	0.0232648626197441	-0.0215926106145708	0.0338848814979162	0.025856150412394	-0.0191383262297708	0.00305973699027263	-0.0638710415590619	-0.0160235190654625	-0.083420639376014	-0.00322333294825455	-0.00142515662322786	0.0197099808806312	-0.00905697418765456	-0.0264020513291787	0.00472380441781778	-0.0709498065467565	-0.0322608628646278	-0.0549331894398322	0.0153808716397864	-0.0499713022257336	0.0500793569283203	0.038051052878277	-0.0729443053840455	0.139895709420676	0.0416651731667305	0.0573575370372098	-0.0331421152182614	0.016149142288679	0.0597638121140929	-0.0168159562833133	-0.0555465411449289	0.0412111025914719	-0.0222778193260698	#3E4E6FFF	#00639C
PENN.411.1.5.6	PENN	411	411	0.706952	0.293048	Cassiar	59.670695	-129.161659	705.4	1	5	6	1	10.2	22.9	12.7	4	11.1	514	PENN	PENN.411.1.5.6	411	411	1	15.24	45.72	30.48	1	PENN.411.1.5.6	PENN	411	1	5	6	1	21.336	24.13	2.794	NA		43.18	45.974	0.808749190269969	1.09861228866811	0.123060092757227	Pennsylvania State University	State College	PA	40.7982	-77.8599	351	9.4	21.7	-3.7	25.4	961	453	20.2	47.8	396	2553	3450	353	195	127	282	155	84	-29.5	37.6	875	211	12.5	63	24.76	1417	11	24.4	0.2	24.2	960	346	21.9	70.6	197	2813	3013	496	202	124	287	163	30	-28.3	39.2	950	317	NA	65	19.16	1580	11	23.1	-2.7	25.9	1148	705	18.3	32.8	259	2914	2998	489	213	120	302	182	62	-28.3	38.7	893	101	NA	66	40.26	1679	10.2	23	-4.6	27.6	1090	503	18.5	45.8	359	2750	3299	468	187	125	279	153	70	-28.3	39.3	911	191	NA	62	34.48	1584	11.2	23	2.2	20.8	967	481	21.9	47.8	145	2779	2860	398	219	123	293	170	28	-28.3	35.9	928	195	NA	65	21.39	1517	-1.7	14.1	-20	34.1	447	219	18.6	64.2	2340	912	7162	12	128	168	244	75	215	-50.8	32.2	10.1	452	205	57	411_S168_L003	0.711645	0.288355	0.644895	0.355095	1e-05	0.0313279676014066	0.0223623251812435	0.0375778561456574	0.0128681911497752	0.0427531066224983	0.0116138915930596	0.393817991309439	0.3667032	0.0967277465047522	balsamifera	-0.0605861525159398	-0.0177189833038932	-0.0680441785621644	-0.00402980572465565	-0.0222332833374332	0.0580073050432715	-0.0031628740687363	-0.0209608073571694	0.0348411764938608	-0.0761744825299273	-0.0215171085818685	-0.0536920833384194	0.0204521280949759	0.0024378608998676	0.0598775758728867	-0.00761845942397729	-0.0534221044849217	0.150553427642376	-0.0634361390545159	-0.0348661270494199	-0.0911985033588838	0.0232648626197441	-0.0215926106145708	0.0338848814979162	0.025856150412394	-0.0191383262297708	0.00305973699027263	-0.0638710415590619	-0.0160235190654625	-0.083420639376014	-0.00322333294825455	-0.00142515662322786	0.0197099808806312	-0.00905697418765456	-0.0264020513291787	0.00472380441781778	-0.0709498065467565	-0.0322608628646278	-0.0549331894398322	0.0153808716397864	-0.0499713022257336	0.0500793569283203	0.038051052878277	-0.0729443053840455	0.139895709420676	0.0398648854995996	0.0398501736350721	-0.0131929818074986	0.00749775877141727	0.0281053279610335	-0.00559817722265175	-0.0389633986900715	0.00209896388691912	-0.0126055216662702	#3F547DFF	#005BA4
PENN.411.2.9.3	PENN	411	411	0.706952	0.293048	Cassiar	59.670695	-129.161659	705.4	2	9	3	1	14	33.5	19.5	4	11.1	514	PENN	PENN.411.2.9.3	411	411	1	35.052	62.484	27.432	1	PENN.411.2.9.3	PENN	411	2	9	3	1	33.528	39.37	5.84199999999999	1		46.932	52.774	0.872488109215762	0.578077850775158	0.160623194332876	Pennsylvania State University	State College	PA	40.7982	-77.8599	351	9.4	21.7	-3.7	25.4	961	453	20.2	47.8	396	2553	3450	353	195	127	282	155	84	-29.5	37.6	875	211	12.5	63	24.76	1417	11	24.4	0.2	24.2	960	346	21.9	70.6	197	2813	3013	496	202	124	287	163	30	-28.3	39.2	950	317	NA	65	19.16	1580	11	23.1	-2.7	25.9	1148	705	18.3	32.8	259	2914	2998	489	213	120	302	182	62	-28.3	38.7	893	101	NA	66	40.26	1679	10.2	23	-4.6	27.6	1090	503	18.5	45.8	359	2750	3299	468	187	125	279	153	70	-28.3	39.3	911	191	NA	62	34.48	1584	11.2	23	2.2	20.8	967	481	21.9	47.8	145	2779	2860	398	219	123	293	170	28	-28.3	35.9	928	195	NA	65	21.39	1517	-1.7	14.1	-20	34.1	447	219	18.6	64.2	2340	912	7162	12	128	168	244	75	215	-50.8	32.2	10.1	452	205	57	411_S168_L003	0.711645	0.288355	0.644895	0.355095	1e-05	0.0313279676014066	0.0223623251812435	0.0375778561456574	0.0128681911497752	0.0427531066224983	0.0116138915930596	0.393817991309439	0.3667032	0.0967277465047522	balsamifera	-0.0605861525159398	-0.0177189833038932	-0.0680441785621644	-0.00402980572465565	-0.0222332833374332	0.0580073050432715	-0.0031628740687363	-0.0209608073571694	0.0348411764938608	-0.0761744825299273	-0.0215171085818685	-0.0536920833384194	0.0204521280949759	0.0024378608998676	0.0598775758728867	-0.00761845942397729	-0.0534221044849217	0.150553427642376	-0.0634361390545159	-0.0348661270494199	-0.0911985033588838	0.0232648626197441	-0.0215926106145708	0.0338848814979162	0.025856150412394	-0.0191383262297708	0.00305973699027263	-0.0638710415590619	-0.0160235190654625	-0.083420639376014	-0.00322333294825455	-0.00142515662322786	0.0197099808806312	-0.00905697418765456	-0.0264020513291787	0.00472380441781778	-0.0709498065467565	-0.0322608628646278	-0.0549331894398322	0.0153808716397864	-0.0499713022257336	0.0500793569283203	0.038051052878277	-0.0729443053840455	0.139895709420676	0.0398648854995996	0.0398501736350721	-0.0131929818074986	0.00749775877141727	0.0281053279610335	-0.00559817722265175	-0.0389633986900715	0.00209896388691912	-0.0126055216662702	#3F547DFF	#005BA4
PENN.416.1.2.6	PENN	416	416	0.684579	0.315421	Cassiar	59.328977	-129.223796	772.2	1	2	6	1	15.2	42.7	27.5	4	10.4	518	PENN	PENN.416.1.2.6	416	416	1	44.196	62.484	18.288	1	PENN.416.1.2.6	PENN	416	1	2	6	1	12.192	33.02	20.828	0		45.788	66.616	1.03290349238235	0.346276236717834	0.996333439547691	Pennsylvania State University	State College	PA	40.7982	-77.8599	351	9.4	21.7	-3.7	25.4	961	453	20.2	47.8	396	2553	3450	353	195	127	282	155	84	-29.5	37.6	875	211	12.5	63	24.76	1417	11	24.4	0.2	24.2	960	346	21.9	70.6	197	2813	3013	496	202	124	287	163	30	-28.3	39.2	950	317	NA	65	19.16	1580	11	23.1	-2.7	25.9	1148	705	18.3	32.8	259	2914	2998	489	213	120	302	182	62	-28.3	38.7	893	101	NA	66	40.26	1679	10.2	23	-4.6	27.6	1090	503	18.5	45.8	359	2750	3299	468	187	125	279	153	70	-28.3	39.3	911	191	NA	62	34.48	1584	11.2	23	2.2	20.8	967	481	21.9	47.8	145	2779	2860	398	219	123	293	170	28	-28.3	35.9	928	195	NA	65	21.39	1517	-1	13	-16.4	29.4	443	203	20.3	64.1	1984	801	6909	8	118	178	239	61	231	-48.2	31.1	9.2	417	200	57	416_S186_L003	0.698334	0.301666	0.634487	0.365503	1e-05	0.0300985767081606	0.0237416074337212	0.0337273510119655	0.0128940366181004	0.0452401342992453	0.00994989105855233	0.366020524515393	0.3687327	0.0987321896871398	balsamifera	-0.0605861525159398	-0.0177189833038932	-0.0680441785621644	-0.00402980572465565	-0.0222332833374332	0.0580073050432715	-0.0031628740687363	-0.0209608073571694	0.0348411764938608	-0.0761744825299273	-0.0215171085818685	-0.0536920833384194	0.0204521280949759	0.0024378608998676	0.0598775758728867	-0.00761845942397729	-0.0534221044849217	0.150553427642376	-0.0634361390545159	-0.0348661270494199	-0.0911985033588838	0.0232648626197441	-0.0215926106145708	0.0338848814979162	0.025856150412394	-0.0191383262297708	0.00305973699027263	-0.0638710415590619	-0.0160235190654625	-0.083420639376014	-0.00322333294825455	-0.00142515662322786	0.0197099808806312	-0.00905697418765456	-0.0264020513291787	0.00472380441781778	-0.0709498065467565	-0.0322608628646278	-0.0549331894398322	0.0153808716397864	-0.0499713022257336	0.0500793569283203	0.038051052878277	-0.0729443053840455	0.139895709420676	0.0379749114922774	0.0268511806870123	0.00294267897448207	0.00406526539157764	0.0014458835118311	0.00682597899474022	-0.0259652586725687	-0.0237604740360056	0.0100457779059937	#3F5278FF	#005DA2
PENN.416.2.10.6	PENN	416	416	0.684579	0.315421	Cassiar	59.328977	-129.223796	772.2	2	10	6	1	15.1	36.6	21.5	4	10.4	518	PENN	PENN.416.2.10.6	416	416	1	35.052	36.576	1.524	1	PENN.416.2.10.6	PENN	416	2	10	6	1	18.288	26.67	8.382	1		23.024	31.406	0.885353496586442	0.0425596144187956	0.377294231141468	Pennsylvania State University	State College	PA	40.7982	-77.8599	351	9.4	21.7	-3.7	25.4	961	453	20.2	47.8	396	2553	3450	353	195	127	282	155	84	-29.5	37.6	875	211	12.5	63	24.76	1417	11	24.4	0.2	24.2	960	346	21.9	70.6	197	2813	3013	496	202	124	287	163	30	-28.3	39.2	950	317	NA	65	19.16	1580	11	23.1	-2.7	25.9	1148	705	18.3	32.8	259	2914	2998	489	213	120	302	182	62	-28.3	38.7	893	101	NA	66	40.26	1679	10.2	23	-4.6	27.6	1090	503	18.5	45.8	359	2750	3299	468	187	125	279	153	70	-28.3	39.3	911	191	NA	62	34.48	1584	11.2	23	2.2	20.8	967	481	21.9	47.8	145	2779	2860	398	219	123	293	170	28	-28.3	35.9	928	195	NA	65	21.39	1517	-1	13	-16.4	29.4	443	203	20.3	64.1	1984	801	6909	8	118	178	239	61	231	-48.2	31.1	9.2	417	200	57	416_S186_L003	0.698334	0.301666	0.634487	0.365503	1e-05	0.0300985767081606	0.0237416074337212	0.0337273510119655	0.0128940366181004	0.0452401342992453	0.00994989105855233	0.366020524515393	0.3687327	0.0987321896871398	balsamifera	-0.0605861525159398	-0.0177189833038932	-0.0680441785621644	-0.00402980572465565	-0.0222332833374332	0.0580073050432715	-0.0031628740687363	-0.0209608073571694	0.0348411764938608	-0.0761744825299273	-0.0215171085818685	-0.0536920833384194	0.0204521280949759	0.0024378608998676	0.0598775758728867	-0.00761845942397729	-0.0534221044849217	0.150553427642376	-0.0634361390545159	-0.0348661270494199	-0.0911985033588838	0.0232648626197441	-0.0215926106145708	0.0338848814979162	0.025856150412394	-0.0191383262297708	0.00305973699027263	-0.0638710415590619	-0.0160235190654625	-0.083420639376014	-0.00322333294825455	-0.00142515662322786	0.0197099808806312	-0.00905697418765456	-0.0264020513291787	0.00472380441781778	-0.0709498065467565	-0.0322608628646278	-0.0549331894398322	0.0153808716397864	-0.0499713022257336	0.0500793569283203	0.038051052878277	-0.0729443053840455	0.139895709420676	0.0379749114922774	0.0268511806870123	0.00294267897448207	0.00406526539157764	0.0014458835118311	0.00682597899474022	-0.0259652586725687	-0.0237604740360056	0.0100457779059937	#3F5278FF	#005DA2
PENN.419.1.3.7	PENN	419	419	0.675633	0.324367	Cassiar	59.126286	-129.824136	809.4	1	3	7	1	14.1	29	14.9	4	10.7	484	PENN	PENN.419.1.3.7	419	419	1	30.48	50.292	19.812	1	PENN.419.1.3.7	PENN	419	1	3	7	1	22.86	33.02	10.16	NA		34.712	44.872	0.721121032602352	0.500775287912489	0.367724780125318	Pennsylvania State University	State College	PA	40.7982	-77.8599	351	9.4	21.7	-3.7	25.4	961	453	20.2	47.8	396	2553	3450	353	195	127	282	155	84	-29.5	37.6	875	211	12.5	63	24.76	1417	11	24.4	0.2	24.2	960	346	21.9	70.6	197	2813	3013	496	202	124	287	163	30	-28.3	39.2	950	317	NA	65	19.16	1580	11	23.1	-2.7	25.9	1148	705	18.3	32.8	259	2914	2998	489	213	120	302	182	62	-28.3	38.7	893	101	NA	66	40.26	1679	10.2	23	-4.6	27.6	1090	503	18.5	45.8	359	2750	3299	468	187	125	279	153	70	-28.3	39.3	911	191	NA	62	34.48	1584	11.2	23	2.2	20.8	967	481	21.9	47.8	145	2779	2860	398	219	123	293	170	28	-28.3	35.9	928	195	NA	65	21.39	1517	-1.3	12.6	-16.7	29.3	477	212	18.3	59.6	2002	741	7007	7	117	174	240	66	256	-48	30.5	10.1	402	183	57	419_S156_L003	0.672513	0.327487	0.605644	0.394346	1e-05	0.028417584495917	0.0258210901246564	0.0288367219602947	0.00841679525347242	0.0299616856038154	0.004049844723261	0.553360658263737	0.4349838	0.0980573604824027	balsamifera	-0.0605861525159398	-0.0177189833038932	-0.0680441785621644	-0.00402980572465565	-0.0222332833374332	0.0580073050432715	-0.0031628740687363	-0.0209608073571694	0.0348411764938608	-0.0761744825299273	-0.0215171085818685	-0.0536920833384194	0.0204521280949759	0.0024378608998676	0.0598775758728867	-0.00761845942397729	-0.0534221044849217	0.150553427642376	-0.0634361390545159	-0.0348661270494199	-0.0911985033588838	0.0232648626197441	-0.0215926106145708	0.0338848814979162	0.025856150412394	-0.0191383262297708	0.00305973699027263	-0.0638710415590619	-0.0160235190654625	-0.083420639376014	-0.00322333294825455	-0.00142515662322786	0.0197099808806312	-0.00905697418765456	-0.0264020513291787	0.00472380441781778	-0.0709498065467565	-0.0322608628646278	-0.0549331894398322	0.0153808716397864	-0.0499713022257336	0.0500793569283203	0.038051052878277	-0.0729443053840455	0.139895709420676	0.0427642476658205	0.0185420500402664	0.000532091484310321	-0.00121352036446235	-0.00756222605670939	0.0111593001700199	-0.0184814943701267	-0.00894493752019701	-0.00132687503908822	#3E4E6EFF	#00659A
PENN.419.2.9.2	PENN	419	419	0.675633	0.324367	Cassiar	59.126286	-129.824136	809.4	2	9	2	1	17.1	25.9	8.8	4	10.7	484	PENN	PENN.419.2.9.2	419	419	1	13.716	16.764	3.048	1	PENN.419.2.9.2	PENN	419	2	9	2	1	12.192	10.16	NA	NA	mowed? has basal leaves (oct 4)	11.848	NA	0.415164505196878	0.200670695462151	-0.182321556793954	Pennsylvania State University	State College	PA	40.7982	-77.8599	351	9.4	21.7	-3.7	25.4	961	453	20.2	47.8	396	2553	3450	353	195	127	282	155	84	-29.5	37.6	875	211	12.5	63	24.76	1417	11	24.4	0.2	24.2	960	346	21.9	70.6	197	2813	3013	496	202	124	287	163	30	-28.3	39.2	950	317	NA	65	19.16	1580	11	23.1	-2.7	25.9	1148	705	18.3	32.8	259	2914	2998	489	213	120	302	182	62	-28.3	38.7	893	101	NA	66	40.26	1679	10.2	23	-4.6	27.6	1090	503	18.5	45.8	359	2750	3299	468	187	125	279	153	70	-28.3	39.3	911	191	NA	62	34.48	1584	11.2	23	2.2	20.8	967	481	21.9	47.8	145	2779	2860	398	219	123	293	170	28	-28.3	35.9	928	195	NA	65	21.39	1517	-1.3	12.6	-16.7	29.3	477	212	18.3	59.6	2002	741	7007	7	117	174	240	66	256	-48	30.5	10.1	402	183	57	419_S156_L003	0.672513	0.327487	0.605644	0.394346	1e-05	0.028417584495917	0.0258210901246564	0.0288367219602947	0.00841679525347242	0.0299616856038154	0.004049844723261	0.553360658263737	0.4349838	0.0980573604824027	balsamifera	-0.0605861525159398	-0.0177189833038932	-0.0680441785621644	-0.00402980572465565	-0.0222332833374332	0.0580073050432715	-0.0031628740687363	-0.0209608073571694	0.0348411764938608	-0.0761744825299273	-0.0215171085818685	-0.0536920833384194	0.0204521280949759	0.0024378608998676	0.0598775758728867	-0.00761845942397729	-0.0534221044849217	0.150553427642376	-0.0634361390545159	-0.0348661270494199	-0.0911985033588838	0.0232648626197441	-0.0215926106145708	0.0338848814979162	0.025856150412394	-0.0191383262297708	0.00305973699027263	-0.0638710415590619	-0.0160235190654625	-0.083420639376014	-0.00322333294825455	-0.00142515662322786	0.0197099808806312	-0.00905697418765456	-0.0264020513291787	0.00472380441781778	-0.0709498065467565	-0.0322608628646278	-0.0549331894398322	0.0153808716397864	-0.0499713022257336	0.0500793569283203	0.038051052878277	-0.0729443053840455	0.139895709420676	0.0427642476658205	0.0185420500402664	0.000532091484310321	-0.00121352036446235	-0.00756222605670939	0.0111593001700199	-0.0184814943701267	-0.00894493752019701	-0.00132687503908822	#3E4E6EFF	#00659A
PENN.423.1.2.5	PENN	423	423	0.566114	0.433886	Cassiar	58.875079	-130.039692	769.4	1	2	5	1	11.4	16.8	5.4	4	10.4	501	PENN	PENN.423.1.2.5	423	423	1	16.764	28.956	12.192	1	PENN.423.1.2.5	PENN	423	1	2	5	1	12.192	21.59	9.398	NA		17.592	26.99	0.387765531008764	0.54654370636807	0.571450245582426	Pennsylvania State University	State College	PA	40.7982	-77.8599	351	9.4	21.7	-3.7	25.4	961	453	20.2	47.8	396	2553	3450	353	195	127	282	155	84	-29.5	37.6	875	211	12.5	63	24.76	1417	11	24.4	0.2	24.2	960	346	21.9	70.6	197	2813	3013	496	202	124	287	163	30	-28.3	39.2	950	317	NA	65	19.16	1580	11	23.1	-2.7	25.9	1148	705	18.3	32.8	259	2914	2998	489	213	120	302	182	62	-28.3	38.7	893	101	NA	66	40.26	1679	10.2	23	-4.6	27.6	1090	503	18.5	45.8	359	2750	3299	468	187	125	279	153	70	-28.3	39.3	911	191	NA	62	34.48	1584	11.2	23	2.2	20.8	967	481	21.9	47.8	145	2779	2860	398	219	123	293	170	28	-28.3	35.9	928	195	NA	65	21.39	1517	-1	12.6	-16.4	29	460	229	19.7	55	1945	770	6894	7	122	173	241	68	219	-48.4	30.8	9.6	445	192	58	423_S163_L003	0.585585	0.414415	0.513588	0.486402	1e-05	0.0198159174857321	0.0342919537921238	0.0495411747697029	-0.00443130207705774	0.0353791394556243	0.00632424390682605	0.373416746278776	0.5208228	0.0961832061068702	balsamifera	-0.0605861525159398	-0.0177189833038932	-0.0680441785621644	-0.00402980572465565	-0.0222332833374332	0.0580073050432715	-0.0031628740687363	-0.0209608073571694	0.0348411764938608	-0.0761744825299273	-0.0215171085818685	-0.0536920833384194	0.0204521280949759	0.0024378608998676	0.0598775758728867	-0.00761845942397729	-0.0534221044849217	0.150553427642376	-0.0634361390545159	-0.0348661270494199	-0.0911985033588838	0.0232648626197441	-0.0215926106145708	0.0338848814979162	0.025856150412394	-0.0191383262297708	0.00305973699027263	-0.0638710415590619	-0.0160235190654625	-0.083420639376014	-0.00322333294825455	-0.00142515662322786	0.0197099808806312	-0.00905697418765456	-0.0264020513291787	0.00472380441781778	-0.0709498065467565	-0.0322608628646278	-0.0549331894398322	0.0153808716397864	-0.0499713022257336	0.0500793569283203	0.038051052878277	-0.0729443053840455	0.139895709420676	0.038917673862302	0.0240711516411861	0.00454409037611756	0.0042069145370299	-0.0139540497035997	0.0042594741275218	-0.0235098993715944	-0.00994361236313828	-0.01759860107207	#3A4050FF	#007C83
PENN.423.2.7.5	PENN	423	423	0.566114	0.433886	Cassiar	58.875079	-130.039692	769.4	2	7	5	1	1.3	13.7	12.4	4	10.4	501	PENN	PENN.423.2.7.5	423	423	1	15.24	25.908	10.668	1	PENN.423.2.7.5	PENN	423	2	7	5	1	12.192	20.32	8.128	NA	insect defoliation 6/26	23.068	31.196	2.35503156836659	0.53062825106217	0.51082562376599	Pennsylvania State University	State College	PA	40.7982	-77.8599	351	9.4	21.7	-3.7	25.4	961	453	20.2	47.8	396	2553	3450	353	195	127	282	155	84	-29.5	37.6	875	211	12.5	63	24.76	1417	11	24.4	0.2	24.2	960	346	21.9	70.6	197	2813	3013	496	202	124	287	163	30	-28.3	39.2	950	317	NA	65	19.16	1580	11	23.1	-2.7	25.9	1148	705	18.3	32.8	259	2914	2998	489	213	120	302	182	62	-28.3	38.7	893	101	NA	66	40.26	1679	10.2	23	-4.6	27.6	1090	503	18.5	45.8	359	2750	3299	468	187	125	279	153	70	-28.3	39.3	911	191	NA	62	34.48	1584	11.2	23	2.2	20.8	967	481	21.9	47.8	145	2779	2860	398	219	123	293	170	28	-28.3	35.9	928	195	NA	65	21.39	1517	-1	12.6	-16.4	29	460	229	19.7	55	1945	770	6894	7	122	173	241	68	219	-48.4	30.8	9.6	445	192	58	423_S163_L003	0.585585	0.414415	0.513588	0.486402	1e-05	0.0198159174857321	0.0342919537921238	0.0495411747697029	-0.00443130207705774	0.0353791394556243	0.00632424390682605	0.373416746278776	0.5208228	0.0961832061068702	balsamifera	-0.0605861525159398	-0.0177189833038932	-0.0680441785621644	-0.00402980572465565	-0.0222332833374332	0.0580073050432715	-0.0031628740687363	-0.0209608073571694	0.0348411764938608	-0.0761744825299273	-0.0215171085818685	-0.0536920833384194	0.0204521280949759	0.0024378608998676	0.0598775758728867	-0.00761845942397729	-0.0534221044849217	0.150553427642376	-0.0634361390545159	-0.0348661270494199	-0.0911985033588838	0.0232648626197441	-0.0215926106145708	0.0338848814979162	0.025856150412394	-0.0191383262297708	0.00305973699027263	-0.0638710415590619	-0.0160235190654625	-0.083420639376014	-0.00322333294825455	-0.00142515662322786	0.0197099808806312	-0.00905697418765456	-0.0264020513291787	0.00472380441781778	-0.0709498065467565	-0.0322608628646278	-0.0549331894398322	0.0153808716397864	-0.0499713022257336	0.0500793569283203	0.038051052878277	-0.0729443053840455	0.139895709420676	0.038917673862302	0.0240711516411861	0.00454409037611756	0.0042069145370299	-0.0139540497035997	0.0042594741275218	-0.0235098993715944	-0.00994361236313828	-0.01759860107207	#3A4050FF	#007C83
PENN.427.1.2.4	PENN	427	427	0.494741	0.505259	Cassiar	58.405924	-129.955389	832	1	2	4	1	20.6	25.9	5.3	NA	10.3	498	PENN	PENN.427.1.2.4	427	427	1	27.432	32.004	4.572	1	PENN.427.1.2.4	PENN	427	1	2	4	0	0	NA	NA	NA	dead spring 2023	9.872	NA	0.228951892909957	0.154150679827258	NA	Pennsylvania State University	State College	PA	40.7982	-77.8599	351	9.4	21.7	-3.7	25.4	961	453	20.2	47.8	396	2553	3450	353	195	127	282	155	84	-29.5	37.6	875	211	12.5	63	24.76	1417	11	24.4	0.2	24.2	960	346	21.9	70.6	197	2813	3013	496	202	124	287	163	30	-28.3	39.2	950	317	NA	65	19.16	1580	11	23.1	-2.7	25.9	1148	705	18.3	32.8	259	2914	2998	489	213	120	302	182	62	-28.3	38.7	893	101	NA	66	40.26	1679	10.2	23	-4.6	27.6	1090	503	18.5	45.8	359	2750	3299	468	187	125	279	153	70	-28.3	39.3	911	191	NA	62	34.48	1584	11.2	23	2.2	20.8	967	481	21.9	47.8	145	2779	2860	398	219	123	293	170	28	-28.3	35.9	928	195	NA	65	21.39	1517	-0.9	12.2	-16.1	28.2	463	249	19.7	48.8	1872	723	6866	6	119	175	239	65	206	-47.8	30.5	9.7	445	175	59	427_S193_L004	0.503857	0.496143	0.426508	0.573482	1e-05	0.0118160269639549	0.0432608264893422	0.046093197982528	0.00522445861914701	0.0310246497004619	0.00609142973633028	0.392708558044932	0.5708749	0.0938547112766633	balsamifera	-0.0605861525159398	-0.0177189833038932	-0.0680441785621644	-0.00402980572465565	-0.0222332833374332	0.0580073050432715	-0.0031628740687363	-0.0209608073571694	0.0348411764938608	-0.0761744825299273	-0.0215171085818685	-0.0536920833384194	0.0204521280949759	0.0024378608998676	0.0598775758728867	-0.00761845942397729	-0.0534221044849217	0.150553427642376	-0.0634361390545159	-0.0348661270494199	-0.0911985033588838	0.0232648626197441	-0.0215926106145708	0.0338848814979162	0.025856150412394	-0.0191383262297708	0.00305973699027263	-0.0638710415590619	-0.0160235190654625	-0.083420639376014	-0.00322333294825455	-0.00142515662322786	0.0197099808806312	-0.00905697418765456	-0.0264020513291787	0.00472380441781778	-0.0709498065467565	-0.0322608628646278	-0.0549331894398322	0.0153808716397864	-0.0499713022257336	0.0500793569283203	0.038051052878277	-0.0729443053840455	0.139895709420676	0.0399244626331069	0.0180766867216435	0.004806076912066	0.00691371274203599	-0.0301536911613776	0.0113460884784857	-0.0180640859264725	0.00381168202198945	-0.0270969585465348	#333434FF	#00926D
PENN.427.2.7.1	PENN	427	427	0.494741	0.505259	Cassiar	58.405924	-129.955389	832	2	7	1	1	17.5	16.8	NA	4	10.3	498	PENN	PENN.427.2.7.1	427	427	1	15.24	16.764	1.524	NA	PENN.427.2.7.1	PENN	427	2	7	1	0	0	NA	NA	NA	dead-in spring 2023	NA	NA	-0.0408219945202553	0.0953101798043248	NA	Pennsylvania State University	State College	PA	40.7982	-77.8599	351	9.4	21.7	-3.7	25.4	961	453	20.2	47.8	396	2553	3450	353	195	127	282	155	84	-29.5	37.6	875	211	12.5	63	24.76	1417	11	24.4	0.2	24.2	960	346	21.9	70.6	197	2813	3013	496	202	124	287	163	30	-28.3	39.2	950	317	NA	65	19.16	1580	11	23.1	-2.7	25.9	1148	705	18.3	32.8	259	2914	2998	489	213	120	302	182	62	-28.3	38.7	893	101	NA	66	40.26	1679	10.2	23	-4.6	27.6	1090	503	18.5	45.8	359	2750	3299	468	187	125	279	153	70	-28.3	39.3	911	191	NA	62	34.48	1584	11.2	23	2.2	20.8	967	481	21.9	47.8	145	2779	2860	398	219	123	293	170	28	-28.3	35.9	928	195	NA	65	21.39	1517	-0.9	12.2	-16.1	28.2	463	249	19.7	48.8	1872	723	6866	6	119	175	239	65	206	-47.8	30.5	9.7	445	175	59	427_S193_L004	0.503857	0.496143	0.426508	0.573482	1e-05	0.0118160269639549	0.0432608264893422	0.046093197982528	0.00522445861914701	0.0310246497004619	0.00609142973633028	0.392708558044932	0.5708749	0.0938547112766633	balsamifera	-0.0605861525159398	-0.0177189833038932	-0.0680441785621644	-0.00402980572465565	-0.0222332833374332	0.0580073050432715	-0.0031628740687363	-0.0209608073571694	0.0348411764938608	-0.0761744825299273	-0.0215171085818685	-0.0536920833384194	0.0204521280949759	0.0024378608998676	0.0598775758728867	-0.00761845942397729	-0.0534221044849217	0.150553427642376	-0.0634361390545159	-0.0348661270494199	-0.0911985033588838	0.0232648626197441	-0.0215926106145708	0.0338848814979162	0.025856150412394	-0.0191383262297708	0.00305973699027263	-0.0638710415590619	-0.0160235190654625	-0.083420639376014	-0.00322333294825455	-0.00142515662322786	0.0197099808806312	-0.00905697418765456	-0.0264020513291787	0.00472380441781778	-0.0709498065467565	-0.0322608628646278	-0.0549331894398322	0.0153808716397864	-0.0499713022257336	0.0500793569283203	0.038051052878277	-0.0729443053840455	0.139895709420676	0.0399244626331069	0.0180766867216435	0.004806076912066	0.00691371274203599	-0.0301536911613776	0.0113460884784857	-0.0180640859264725	0.00381168202198945	-0.0270969585465348	#333434FF	#00926D
PENN.432.1.4.3	PENN	432	432	0.642983	0.357017	Cassiar	58.013137	-130.00476	924.9	1	4	3	1	12.4	41.1	28.7	4	9.6	510	PENN	PENN.432.1.4.3	432	432	1	22.86	56.388	33.528	1	PENN.432.1.4.3	PENN	432	1	4	3	1	27.432	30.48	3.048	1		62.228	65.276	1.1983116488912	0.902867711542015	0.105360515657826	Pennsylvania State University	State College	PA	40.7982	-77.8599	351	9.4	21.7	-3.7	25.4	961	453	20.2	47.8	396	2553	3450	353	195	127	282	155	84	-29.5	37.6	875	211	12.5	63	24.76	1417	11	24.4	0.2	24.2	960	346	21.9	70.6	197	2813	3013	496	202	124	287	163	30	-28.3	39.2	950	317	NA	65	19.16	1580	11	23.1	-2.7	25.9	1148	705	18.3	32.8	259	2914	2998	489	213	120	302	182	62	-28.3	38.7	893	101	NA	66	40.26	1679	10.2	23	-4.6	27.6	1090	503	18.5	45.8	359	2750	3299	468	187	125	279	153	70	-28.3	39.3	911	191	NA	62	34.48	1584	11.2	23	2.2	20.8	967	481	21.9	47.8	145	2779	2860	398	219	123	293	170	28	-28.3	35.9	928	195	NA	65	21.39	1517	-0.2	11.5	-13.4	24.9	451	238	21.7	48.4	1581	666	6625	10	117	178	240	62	201	-45.4	29.9	9.8	441	180	59	432_S35_L001	0.645207	0.354793	0.58056	0.41943	1e-05	0.0262316592520496	0.0271728965595	0.0413393556526687	-0.0101625013296484	0.0199506922044907	0.00208059547003798	0.515270116182317	0.4959	0.101057343778709	balsamifera	-0.0605861525159398	-0.0177189833038932	-0.0680441785621644	-0.00402980572465565	-0.0222332833374332	0.0580073050432715	-0.0031628740687363	-0.0209608073571694	0.0348411764938608	-0.0761744825299273	-0.0215171085818685	-0.0536920833384194	0.0204521280949759	0.0024378608998676	0.0598775758728867	-0.00761845942397729	-0.0534221044849217	0.150553427642376	-0.0634361390545159	-0.0348661270494199	-0.0911985033588838	0.0232648626197441	-0.0215926106145708	0.0338848814979162	0.025856150412394	-0.0191383262297708	0.00305973699027263	-0.0638710415590619	-0.0160235190654625	-0.083420639376014	-0.00322333294825455	-0.00142515662322786	0.0197099808806312	-0.00905697418765456	-0.0264020513291787	0.00472380441781778	-0.0709498065467565	-0.0322608628646278	-0.0549331894398322	0.0153808716397864	-0.0499713022257336	0.0500793569283203	0.038051052878277	-0.0729443053840455	0.139895709420676	0.0352419667900162	0.0144417567453858	0.0217462184886514	0.00390672967357355	-0.049342051261789	0.015159003348861	-0.0176020001300086	-0.0217333579914913	-0.0172445112268122	#3D4965FF	#006B94
PENN.432.2.8.9	PENN	432	432	0.642983	0.357017	Cassiar	58.013137	-130.00476	924.9	2	8	9	1	13	33.5	20.5	4	9.6	510	PENN	PENN.432.2.8.9	432	432	1	10.668	51.816	41.148	1	PENN.432.2.8.9	PENN	432	2	8	9	1	13.716	22.86	9.144	1		61.648	70.792	0.946596081369484	1.58045037556085	0.51082562376599	Pennsylvania State University	State College	PA	40.7982	-77.8599	351	9.4	21.7	-3.7	25.4	961	453	20.2	47.8	396	2553	3450	353	195	127	282	155	84	-29.5	37.6	875	211	12.5	63	24.76	1417	11	24.4	0.2	24.2	960	346	21.9	70.6	197	2813	3013	496	202	124	287	163	30	-28.3	39.2	950	317	NA	65	19.16	1580	11	23.1	-2.7	25.9	1148	705	18.3	32.8	259	2914	2998	489	213	120	302	182	62	-28.3	38.7	893	101	NA	66	40.26	1679	10.2	23	-4.6	27.6	1090	503	18.5	45.8	359	2750	3299	468	187	125	279	153	70	-28.3	39.3	911	191	NA	62	34.48	1584	11.2	23	2.2	20.8	967	481	21.9	47.8	145	2779	2860	398	219	123	293	170	28	-28.3	35.9	928	195	NA	65	21.39	1517	-0.2	11.5	-13.4	24.9	451	238	21.7	48.4	1581	666	6625	10	117	178	240	62	201	-45.4	29.9	9.8	441	180	59	432_S35_L001	0.645207	0.354793	0.58056	0.41943	1e-05	0.0262316592520496	0.0271728965595	0.0413393556526687	-0.0101625013296484	0.0199506922044907	0.00208059547003798	0.515270116182317	0.4959	0.101057343778709	balsamifera	-0.0605861525159398	-0.0177189833038932	-0.0680441785621644	-0.00402980572465565	-0.0222332833374332	0.0580073050432715	-0.0031628740687363	-0.0209608073571694	0.0348411764938608	-0.0761744825299273	-0.0215171085818685	-0.0536920833384194	0.0204521280949759	0.0024378608998676	0.0598775758728867	-0.00761845942397729	-0.0534221044849217	0.150553427642376	-0.0634361390545159	-0.0348661270494199	-0.0911985033588838	0.0232648626197441	-0.0215926106145708	0.0338848814979162	0.025856150412394	-0.0191383262297708	0.00305973699027263	-0.0638710415590619	-0.0160235190654625	-0.083420639376014	-0.00322333294825455	-0.00142515662322786	0.0197099808806312	-0.00905697418765456	-0.0264020513291787	0.00472380441781778	-0.0709498065467565	-0.0322608628646278	-0.0549331894398322	0.0153808716397864	-0.0499713022257336	0.0500793569283203	0.038051052878277	-0.0729443053840455	0.139895709420676	0.0352419667900162	0.0144417567453858	0.0217462184886514	0.00390672967357355	-0.049342051261789	0.015159003348861	-0.0176020001300086	-0.0217333579914913	-0.0172445112268122	#3D4965FF	#006B94
PENN.437.1.2.1	PENN	437	437	0.066798	0.933202	Cassiar	57.256976	-130.248231	703.1	1	2	1	0	18.6	NA	NA	NA	8.5	276	PENN	PENN.437.1.2.1	437	437	0	NA	NA	NA	NA	PENN.437.1.2.1	PENN	437	1	2	1	0	0	NA	NA	NA		NA	NA	NA	NA	NA	Pennsylvania State University	State College	PA	40.7982	-77.8599	351	9.4	21.7	-3.7	25.4	961	453	20.2	47.8	396	2553	3450	353	195	127	282	155	84	-29.5	37.6	875	211	12.5	63	24.76	1417	11	24.4	0.2	24.2	960	346	21.9	70.6	197	2813	3013	496	202	124	287	163	30	-28.3	39.2	950	317	NA	65	19.16	1580	11	23.1	-2.7	25.9	1148	705	18.3	32.8	259	2914	2998	489	213	120	302	182	62	-28.3	38.7	893	101	NA	66	40.26	1679	10.2	23	-4.6	27.6	1090	503	18.5	45.8	359	2750	3299	468	187	125	279	153	70	-28.3	39.3	911	191	NA	62	34.48	1584	11.2	23	2.2	20.8	967	481	21.9	47.8	145	2779	2860	398	219	123	293	170	28	-28.3	35.9	928	195	NA	65	21.39	1517	0.9	12.4	-12.4	24.9	685	260	15.8	47.8	1382	784	6240	11	132	174	249	75	349	-43.5	30	10.1	458	191	62	437_S203_L004	0.077364	0.922636	1e-05	0.99998	1e-05	-0.0231008886799603	0.0744599722078687	0.0757594415736723	-0.00980614305129583	-0.00406256473715339	0.00418350221873141	0.0825603254337576	0.9681695	0.0899660915028313	trichocarpa	-0.0605861525159398	-0.0177189833038932	-0.0680441785621644	-0.00402980572465565	-0.0222332833374332	0.0580073050432715	-0.0031628740687363	-0.0209608073571694	0.0348411764938608	-0.0761744825299273	-0.0215171085818685	-0.0536920833384194	0.0204521280949759	0.0024378608998676	0.0598775758728867	-0.00761845942397729	-0.0534221044849217	0.150553427642376	-0.0634361390545159	-0.0348661270494199	-0.0911985033588838	0.0232648626197441	-0.0215926106145708	0.0338848814979162	0.025856150412394	-0.0191383262297708	0.00305973699027263	-0.0638710415590619	-0.0160235190654625	-0.083420639376014	-0.00322333294825455	-0.00142515662322786	0.0197099808806312	-0.00905697418765456	-0.0264020513291787	0.00472380441781778	-0.0709498065467565	-0.0322608628646278	-0.0549331894398322	0.0153808716397864	-0.0499713022257336	0.0500793569283203	0.038051052878277	-0.0729443053840455	0.139895709420676	0.0333361553741694	-0.00984263712316506	0.0165105938039133	0.00290938230102335	-0.0154279862351477	0.0250448615676381	-0.0107931396605131	-0.0140252757915395	-0.0302423899769157	#A6CE61FF	#00FF00
PENN.437.2.8.3	PENN	437	437	0.066798	0.933202	Cassiar	57.256976	-130.248231	703.1	2	8	3	1	20.3	45.7	25.4	4	8.5	276	PENN	PENN.437.2.8.3	437	437	1	32.004	100.584	68.58	1	PENN.437.2.8.3	PENN	437	2	8	3	1	33.528	59.69	26.162	1		93.98	120.142	0.811477411852418	1.145132304303	0.576783591557788	Pennsylvania State University	State College	PA	40.7982	-77.8599	351	9.4	21.7	-3.7	25.4	961	453	20.2	47.8	396	2553	3450	353	195	127	282	155	84	-29.5	37.6	875	211	12.5	63	24.76	1417	11	24.4	0.2	24.2	960	346	21.9	70.6	197	2813	3013	496	202	124	287	163	30	-28.3	39.2	950	317	NA	65	19.16	1580	11	23.1	-2.7	25.9	1148	705	18.3	32.8	259	2914	2998	489	213	120	302	182	62	-28.3	38.7	893	101	NA	66	40.26	1679	10.2	23	-4.6	27.6	1090	503	18.5	45.8	359	2750	3299	468	187	125	279	153	70	-28.3	39.3	911	191	NA	62	34.48	1584	11.2	23	2.2	20.8	967	481	21.9	47.8	145	2779	2860	398	219	123	293	170	28	-28.3	35.9	928	195	NA	65	21.39	1517	0.9	12.4	-12.4	24.9	685	260	15.8	47.8	1382	784	6240	11	132	174	249	75	349	-43.5	30	10.1	458	191	62	437_S203_L004	0.077364	0.922636	1e-05	0.99998	1e-05	-0.0231008886799603	0.0744599722078687	0.0757594415736723	-0.00980614305129583	-0.00406256473715339	0.00418350221873141	0.0825603254337576	0.9681695	0.0899660915028313	trichocarpa	-0.0605861525159398	-0.0177189833038932	-0.0680441785621644	-0.00402980572465565	-0.0222332833374332	0.0580073050432715	-0.0031628740687363	-0.0209608073571694	0.0348411764938608	-0.0761744825299273	-0.0215171085818685	-0.0536920833384194	0.0204521280949759	0.0024378608998676	0.0598775758728867	-0.00761845942397729	-0.0534221044849217	0.150553427642376	-0.0634361390545159	-0.0348661270494199	-0.0911985033588838	0.0232648626197441	-0.0215926106145708	0.0338848814979162	0.025856150412394	-0.0191383262297708	0.00305973699027263	-0.0638710415590619	-0.0160235190654625	-0.083420639376014	-0.00322333294825455	-0.00142515662322786	0.0197099808806312	-0.00905697418765456	-0.0264020513291787	0.00472380441781778	-0.0709498065467565	-0.0322608628646278	-0.0549331894398322	0.0153808716397864	-0.0499713022257336	0.0500793569283203	0.038051052878277	-0.0729443053840455	0.139895709420676	0.0333361553741694	-0.00984263712316506	0.0165105938039133	0.00290938230102335	-0.0154279862351477	0.0250448615676381	-0.0107931396605131	-0.0140252757915395	-0.0302423899769157	#A6CE61FF	#00FF00
PENN.443.1.3.10	PENN	443	443	0.042536	0.957464	Cassiar	56.625448	-129.677487	519.1	1	3	10	1	20	42.7	22.7	4	7.2	42	PENN	PENN.443.1.3.10	443	443	1	41.148	80.772	39.624	1	PENN.443.1.3.10	PENN	443	1	3	10	1	44.196	48.895	4.69900000000001	NA		62.324	67.023	0.758466646680588	0.674455047547793	0.10104085451331	Pennsylvania State University	State College	PA	40.7982	-77.8599	351	9.4	21.7	-3.7	25.4	961	453	20.2	47.8	396	2553	3450	353	195	127	282	155	84	-29.5	37.6	875	211	12.5	63	24.76	1417	11	24.4	0.2	24.2	960	346	21.9	70.6	197	2813	3013	496	202	124	287	163	30	-28.3	39.2	950	317	NA	65	19.16	1580	11	23.1	-2.7	25.9	1148	705	18.3	32.8	259	2914	2998	489	213	120	302	182	62	-28.3	38.7	893	101	NA	66	40.26	1679	10.2	23	-4.6	27.6	1090	503	18.5	45.8	359	2750	3299	468	187	125	279	153	70	-28.3	39.3	911	191	NA	62	34.48	1584	11.2	23	2.2	20.8	967	481	21.9	47.8	145	2779	2860	398	219	123	293	170	28	-28.3	35.9	928	195	NA	65	21.39	1517	2.2	13.2	-10	23.2	919	328	13.3	40.4	1108	932	5748	17	147	167	256	89	435	-39.5	31.1	10.3	490	168	65	443_S178_L003	0.058547	0.941453	1e-05	0.99998	1e-05	-0.0249312809253667	0.0756424716924749	0.0716724642137108	-0.00361935199381457	-0.00472826890431542	0.011078679935216	0.0594163148325064	0.9803409	0.0889003958775285	trichocarpa	-0.0605861525159398	-0.0177189833038932	-0.0680441785621644	-0.00402980572465565	-0.0222332833374332	0.0580073050432715	-0.0031628740687363	-0.0209608073571694	0.0348411764938608	-0.0761744825299273	-0.0215171085818685	-0.0536920833384194	0.0204521280949759	0.0024378608998676	0.0598775758728867	-0.00761845942397729	-0.0534221044849217	0.150553427642376	-0.0634361390545159	-0.0348661270494199	-0.0911985033588838	0.0232648626197441	-0.0215926106145708	0.0338848814979162	0.025856150412394	-0.0191383262297708	0.00305973699027263	-0.0638710415590619	-0.0160235190654625	-0.083420639376014	-0.00322333294825455	-0.00142515662322786	0.0197099808806312	-0.00905697418765456	-0.0264020513291787	0.00472380441781778	-0.0709498065467565	-0.0322608628646278	-0.0549331894398322	0.0153808716397864	-0.0499713022257336	0.0500793569283203	0.038051052878277	-0.0729443053840455	0.139895709420676	0.0295975983166177	-0.0401948529659264	0.00968636621572433	0.0189090366526121	-0.00400550548952391	0.0376251570690729	-0.000471317231310716	-0.0114319498670424	-0.021446138622224	#ABD662FF	#00FF00
PENN.443.2.10.10	PENN	443	443	0.042536	0.957464	Cassiar	56.625448	-129.677487	519.1	2	10	10	1	20.6	30.5	9.9	3	7.2	42	PENN	PENN.443.2.10.10	443	443	1	24.384	56.388	32.004	1	PENN.443.2.10.10	PENN	443	2	10	10	1	30.48	45.72	15.24	1		41.904	57.144	0.392435607817831	0.838329190404443	0.405465108108164	Pennsylvania State University	State College	PA	40.7982	-77.8599	351	9.4	21.7	-3.7	25.4	961	453	20.2	47.8	396	2553	3450	353	195	127	282	155	84	-29.5	37.6	875	211	12.5	63	24.76	1417	11	24.4	0.2	24.2	960	346	21.9	70.6	197	2813	3013	496	202	124	287	163	30	-28.3	39.2	950	317	NA	65	19.16	1580	11	23.1	-2.7	25.9	1148	705	18.3	32.8	259	2914	2998	489	213	120	302	182	62	-28.3	38.7	893	101	NA	66	40.26	1679	10.2	23	-4.6	27.6	1090	503	18.5	45.8	359	2750	3299	468	187	125	279	153	70	-28.3	39.3	911	191	NA	62	34.48	1584	11.2	23	2.2	20.8	967	481	21.9	47.8	145	2779	2860	398	219	123	293	170	28	-28.3	35.9	928	195	NA	65	21.39	1517	2.2	13.2	-10	23.2	919	328	13.3	40.4	1108	932	5748	17	147	167	256	89	435	-39.5	31.1	10.3	490	168	65	443_S178_L003	0.058547	0.941453	1e-05	0.99998	1e-05	-0.0249312809253667	0.0756424716924749	0.0716724642137108	-0.00361935199381457	-0.00472826890431542	0.011078679935216	0.0594163148325064	0.9803409	0.0889003958775285	trichocarpa	-0.0605861525159398	-0.0177189833038932	-0.0680441785621644	-0.00402980572465565	-0.0222332833374332	0.0580073050432715	-0.0031628740687363	-0.0209608073571694	0.0348411764938608	-0.0761744825299273	-0.0215171085818685	-0.0536920833384194	0.0204521280949759	0.0024378608998676	0.0598775758728867	-0.00761845942397729	-0.0534221044849217	0.150553427642376	-0.0634361390545159	-0.0348661270494199	-0.0911985033588838	0.0232648626197441	-0.0215926106145708	0.0338848814979162	0.025856150412394	-0.0191383262297708	0.00305973699027263	-0.0638710415590619	-0.0160235190654625	-0.083420639376014	-0.00322333294825455	-0.00142515662322786	0.0197099808806312	-0.00905697418765456	-0.0264020513291787	0.00472380441781778	-0.0709498065467565	-0.0322608628646278	-0.0549331894398322	0.0153808716397864	-0.0499713022257336	0.0500793569283203	0.038051052878277	-0.0729443053840455	0.139895709420676	0.0295975983166177	-0.0401948529659264	0.00968636621572433	0.0189090366526121	-0.00400550548952391	0.0376251570690729	-0.000471317231310716	-0.0114319498670424	-0.021446138622224	#ABD662FF	#00FF00
PENN.453.1.4.7	PENN	453	453	1e-05	0.99999	Cassiar	56.209344	-129.33631	580.7	1	4	7	1	21.6	114.3	92.7	4	6.7	22	PENN	PENN.453.1.4.7	453	453	1	115.824	163.068	47.244	1	PENN.453.1.4.7	PENN	453	1	4	7	1	128.016	135.255	7.23899999999998	1		139.944	147.183	1.66613325611065	0.342095494175576	0.0550066295122109	Pennsylvania State University	State College	PA	40.7982	-77.8599	351	9.4	21.7	-3.7	25.4	961	453	20.2	47.8	396	2553	3450	353	195	127	282	155	84	-29.5	37.6	875	211	12.5	63	24.76	1417	11	24.4	0.2	24.2	960	346	21.9	70.6	197	2813	3013	496	202	124	287	163	30	-28.3	39.2	950	317	NA	65	19.16	1580	11	23.1	-2.7	25.9	1148	705	18.3	32.8	259	2914	2998	489	213	120	302	182	62	-28.3	38.7	893	101	NA	66	40.26	1679	10.2	23	-4.6	27.6	1090	503	18.5	45.8	359	2750	3299	468	187	125	279	153	70	-28.3	39.3	911	191	NA	62	34.48	1584	11.2	23	2.2	20.8	967	481	21.9	47.8	145	2779	2860	398	219	123	293	170	28	-28.3	35.9	928	195	NA	65	21.39	1517	2.7	13.4	-9.3	22.7	939	376	13.5	35.6	996	960	5584	20	160	158	259	101	389	-37.9	31.3	10.6	469	111	68	453_S3_L001	1e-05	0.99999	1e-05	0.99998	1e-05	-0.0307203327876223	0.0744893387404973	0.0701949329924497	-0.0184485159125674	-0.0238156056540549	-0.00679434873401478	NA	NA	0.0938079409357409	trichocarpa	-0.0605861525159398	-0.0177189833038932	-0.0680441785621644	-0.00402980572465565	-0.0222332833374332	0.0580073050432715	-0.0031628740687363	-0.0209608073571694	0.0348411764938608	-0.0761744825299273	-0.0215171085818685	-0.0536920833384194	0.0204521280949759	0.0024378608998676	0.0598775758728867	-0.00761845942397729	-0.0534221044849217	0.150553427642376	-0.0634361390545159	-0.0348661270494199	-0.0911985033588838	0.0232648626197441	-0.0215926106145708	0.0338848814979162	0.025856150412394	-0.0191383262297708	0.00305973699027263	-0.0638710415590619	-0.0160235190654625	-0.083420639376014	-0.00322333294825455	-0.00142515662322786	0.0197099808806312	-0.00905697418765456	-0.0264020513291787	0.00472380441781778	-0.0709498065467565	-0.0322608628646278	-0.0549331894398322	0.0153808716397864	-0.0499713022257336	0.0500793569283203	0.038051052878277	-0.0729443053840455	0.139895709420676	0.0278775065226335	-0.0450917990455995	0.00478301313383602	0.0340413266900491	-0.0191392651538249	0.0391581439868275	0.0114904199844407	0.00317783670441145	-0.0273579993694063	#BCEE68FF	#00FF00
PENN.453.2.8.1	PENN	453	453	1e-05	0.99999	Cassiar	56.209344	-129.33631	580.7	2	8	1	1	20.3	22.9	2.6	3	6.7	22	PENN	PENN.453.2.8.1	453	453	1	18.288	57.912	39.624	1	PENN.453.2.8.1	PENN	453	2	8	1	1	32.004	36.83	4.82599999999999	1		42.224	47.05	0.120516024512452	1.15267950993839	0.140451835469096	Pennsylvania State University	State College	PA	40.7982	-77.8599	351	9.4	21.7	-3.7	25.4	961	453	20.2	47.8	396	2553	3450	353	195	127	282	155	84	-29.5	37.6	875	211	12.5	63	24.76	1417	11	24.4	0.2	24.2	960	346	21.9	70.6	197	2813	3013	496	202	124	287	163	30	-28.3	39.2	950	317	NA	65	19.16	1580	11	23.1	-2.7	25.9	1148	705	18.3	32.8	259	2914	2998	489	213	120	302	182	62	-28.3	38.7	893	101	NA	66	40.26	1679	10.2	23	-4.6	27.6	1090	503	18.5	45.8	359	2750	3299	468	187	125	279	153	70	-28.3	39.3	911	191	NA	62	34.48	1584	11.2	23	2.2	20.8	967	481	21.9	47.8	145	2779	2860	398	219	123	293	170	28	-28.3	35.9	928	195	NA	65	21.39	1517	2.7	13.4	-9.3	22.7	939	376	13.5	35.6	996	960	5584	20	160	158	259	101	389	-37.9	31.3	10.6	469	111	68	453_S3_L001	1e-05	0.99999	1e-05	0.99998	1e-05	-0.0307203327876223	0.0744893387404973	0.0701949329924497	-0.0184485159125674	-0.0238156056540549	-0.00679434873401478	NA	NA	0.0938079409357409	trichocarpa	-0.0605861525159398	-0.0177189833038932	-0.0680441785621644	-0.00402980572465565	-0.0222332833374332	0.0580073050432715	-0.0031628740687363	-0.0209608073571694	0.0348411764938608	-0.0761744825299273	-0.0215171085818685	-0.0536920833384194	0.0204521280949759	0.0024378608998676	0.0598775758728867	-0.00761845942397729	-0.0534221044849217	0.150553427642376	-0.0634361390545159	-0.0348661270494199	-0.0911985033588838	0.0232648626197441	-0.0215926106145708	0.0338848814979162	0.025856150412394	-0.0191383262297708	0.00305973699027263	-0.0638710415590619	-0.0160235190654625	-0.083420639376014	-0.00322333294825455	-0.00142515662322786	0.0197099808806312	-0.00905697418765456	-0.0264020513291787	0.00472380441781778	-0.0709498065467565	-0.0322608628646278	-0.0549331894398322	0.0153808716397864	-0.0499713022257336	0.0500793569283203	0.038051052878277	-0.0729443053840455	0.139895709420676	0.0278775065226335	-0.0450917990455995	0.00478301313383602	0.0340413266900491	-0.0191392651538249	0.0391581439868275	0.0114904199844407	0.00317783670441145	-0.0273579993694063	#BCEE68FF	#00FF00
PENN.463.1.3.1	PENN	463	463	1e-05	0.99999	Cassiar	55.610017	-128.621328	336.1	1	3	1	1	19.1	38.1	19	4	5.1	212	PENN	PENN.463.1.3.1	463	463	1	39.624	70.104	30.48	1	PENN.463.1.3.1	PENN	463	1	3	1	1	44.196	54.61	10.414	1		49.48	59.894	0.690525947080071	0.570544858467613	0.211582728913134	Pennsylvania State University	State College	PA	40.7982	-77.8599	351	9.4	21.7	-3.7	25.4	961	453	20.2	47.8	396	2553	3450	353	195	127	282	155	84	-29.5	37.6	875	211	12.5	63	24.76	1417	11	24.4	0.2	24.2	960	346	21.9	70.6	197	2813	3013	496	202	124	287	163	30	-28.3	39.2	950	317	NA	65	19.16	1580	11	23.1	-2.7	25.9	1148	705	18.3	32.8	259	2914	2998	489	213	120	302	182	62	-28.3	38.7	893	101	NA	66	40.26	1679	10.2	23	-4.6	27.6	1090	503	18.5	45.8	359	2750	3299	468	187	125	279	153	70	-28.3	39.3	911	191	NA	62	34.48	1584	11.2	23	2.2	20.8	967	481	21.9	47.8	145	2779	2860	398	219	123	293	170	28	-28.3	35.9	928	195	NA	65	21.39	1517	4.3	15.3	-7.4	22.7	749	267	19.1	57.2	767	1223	4984	32	182	143	266	123	252	-36.1	32.5	9.8	531	219	67	463_S79_L002	1e-05	0.99999	1e-05	0.99998	1e-05	-0.0363235309006508	0.0725555610314628	0.0238051598982371	0.0149645937897524	-0.0386562923289299	-0.0125451766906901	NA	NA	0.0949371105951526	trichocarpa	-0.0605861525159398	-0.0177189833038932	-0.0680441785621644	-0.00402980572465565	-0.0222332833374332	0.0580073050432715	-0.0031628740687363	-0.0209608073571694	0.0348411764938608	-0.0761744825299273	-0.0215171085818685	-0.0536920833384194	0.0204521280949759	0.0024378608998676	0.0598775758728867	-0.00761845942397729	-0.0534221044849217	0.150553427642376	-0.0634361390545159	-0.0348661270494199	-0.0911985033588838	0.0232648626197441	-0.0215926106145708	0.0338848814979162	0.025856150412394	-0.0191383262297708	0.00305973699027263	-0.0638710415590619	-0.0160235190654625	-0.083420639376014	-0.00322333294825455	-0.00142515662322786	0.0197099808806312	-0.00905697418765456	-0.0264020513291787	0.00472380441781778	-0.0709498065467565	-0.0322608628646278	-0.0549331894398322	0.0153808716397864	-0.0499713022257336	0.0500793569283203	0.038051052878277	-0.0729443053840455	0.139895709420676	0.0139062662118044	-0.0333431441429631	0.01762259685379	0.0515205606537619	-0.0130177782424644	0.039542748400293	0.0137086723118668	-0.0144387333190065	-0.0102089832756193	#BCEE68FF	#00FF00
PENN.463.2.7.3	PENN	463	463	1e-05	0.99999	Cassiar	55.610017	-128.621328	336.1	2	7	3	1	23	88.4	65.4	4	5.1	212	PENN	PENN.463.2.7.3	463	463	1	64.008	132.588	68.58	1	PENN.463.2.7.3	PENN	463	2	7	3	1	91.44	128.27	36.83	1		133.98	170.81	1.34637775371445	0.728238500371215	0.338454397825203	Pennsylvania State University	State College	PA	40.7982	-77.8599	351	9.4	21.7	-3.7	25.4	961	453	20.2	47.8	396	2553	3450	353	195	127	282	155	84	-29.5	37.6	875	211	12.5	63	24.76	1417	11	24.4	0.2	24.2	960	346	21.9	70.6	197	2813	3013	496	202	124	287	163	30	-28.3	39.2	950	317	NA	65	19.16	1580	11	23.1	-2.7	25.9	1148	705	18.3	32.8	259	2914	2998	489	213	120	302	182	62	-28.3	38.7	893	101	NA	66	40.26	1679	10.2	23	-4.6	27.6	1090	503	18.5	45.8	359	2750	3299	468	187	125	279	153	70	-28.3	39.3	911	191	NA	62	34.48	1584	11.2	23	2.2	20.8	967	481	21.9	47.8	145	2779	2860	398	219	123	293	170	28	-28.3	35.9	928	195	NA	65	21.39	1517	4.3	15.3	-7.4	22.7	749	267	19.1	57.2	767	1223	4984	32	182	143	266	123	252	-36.1	32.5	9.8	531	219	67	463_S79_L002	1e-05	0.99999	1e-05	0.99998	1e-05	-0.0363235309006508	0.0725555610314628	0.0238051598982371	0.0149645937897524	-0.0386562923289299	-0.0125451766906901	NA	NA	0.0949371105951526	trichocarpa	-0.0605861525159398	-0.0177189833038932	-0.0680441785621644	-0.00402980572465565	-0.0222332833374332	0.0580073050432715	-0.0031628740687363	-0.0209608073571694	0.0348411764938608	-0.0761744825299273	-0.0215171085818685	-0.0536920833384194	0.0204521280949759	0.0024378608998676	0.0598775758728867	-0.00761845942397729	-0.0534221044849217	0.150553427642376	-0.0634361390545159	-0.0348661270494199	-0.0911985033588838	0.0232648626197441	-0.0215926106145708	0.0338848814979162	0.025856150412394	-0.0191383262297708	0.00305973699027263	-0.0638710415590619	-0.0160235190654625	-0.083420639376014	-0.00322333294825455	-0.00142515662322786	0.0197099808806312	-0.00905697418765456	-0.0264020513291787	0.00472380441781778	-0.0709498065467565	-0.0322608628646278	-0.0549331894398322	0.0153808716397864	-0.0499713022257336	0.0500793569283203	0.038051052878277	-0.0729443053840455	0.139895709420676	0.0139062662118044	-0.0333431441429631	0.01762259685379	0.0515205606537619	-0.0130177782424644	0.039542748400293	0.0137086723118668	-0.0144387333190065	-0.0102089832756193	#BCEE68FF	#00FF00
PENN.469.1.1.1	PENN	469	469	1e-05	0.99999	Cassiar	55.324941	-128.089761	NA	1	1	1	1	19.1	53.3	34.2	4	5.5	346	PENN	PENN.469.1.1.1	469	469	1	54.864	85.344	30.48	1	PENN.469.1.1.1	PENN	469	1	1	1	1	12	34.29	22.29	1	top of stem dead/no buds, phenology for lower leaves	64.68	86.97	1.02624799611921	0.44183275227904	1.04994711668683	Pennsylvania State University	State College	PA	40.7982	-77.8599	351	9.4	21.7	-3.7	25.4	961	453	20.2	47.8	396	2553	3450	353	195	127	282	155	84	-29.5	37.6	875	211	12.5	63	24.76	1417	11	24.4	0.2	24.2	960	346	21.9	70.6	197	2813	3013	496	202	124	287	163	30	-28.3	39.2	950	317	NA	65	19.16	1580	11	23.1	-2.7	25.9	1148	705	18.3	32.8	259	2914	2998	489	213	120	302	182	62	-28.3	38.7	893	101	NA	66	40.26	1679	10.2	23	-4.6	27.6	1090	503	18.5	45.8	359	2750	3299	468	187	125	279	153	70	-28.3	39.3	911	191	NA	62	34.48	1584	11.2	23	2.2	20.8	967	481	21.9	47.8	145	2779	2860	398	219	123	293	170	28	-28.3	35.9	928	195	NA	65	21.39	1517	3.9	14.8	-8.1	22.9	615	251	22.6	59	846	1187	5136	26	174	149	265	116	210	36.9	32.6	9.9	538	233	66	469_S161_L003	1e-05	0.99999	1e-05	0.99998	1e-05	-0.0330880664123681	0.0753739821108323	0.0171902886409448	0.0163935414685871	-0.0476792326289902	-0.00662666834518263	NA	NA	0.0963235171296374	trichocarpa	-0.0605861525159398	-0.0177189833038932	-0.0680441785621644	-0.00402980572465565	-0.0222332833374332	0.0580073050432715	-0.0031628740687363	-0.0209608073571694	0.0348411764938608	-0.0761744825299273	-0.0215171085818685	-0.0536920833384194	0.0204521280949759	0.0024378608998676	0.0598775758728867	-0.00761845942397729	-0.0534221044849217	0.150553427642376	-0.0634361390545159	-0.0348661270494199	-0.0911985033588838	0.0232648626197441	-0.0215926106145708	0.0338848814979162	0.025856150412394	-0.0191383262297708	0.00305973699027263	-0.0638710415590619	-0.0160235190654625	-0.083420639376014	-0.00322333294825455	-0.00142515662322786	0.0197099808806312	-0.00905697418765456	-0.0264020513291787	0.00472380441781778	-0.0709498065467565	-0.0322608628646278	-0.0549331894398322	0.0153808716397864	-0.0499713022257336	0.0500793569283203	0.038051052878277	-0.0729443053840455	0.139895709420676	0.0123606976002484	-0.0208456043776781	0.0228005780390714	0.0532703451937241	-0.0218746105205067	0.0486466996715815	0.0175673558452186	-0.00679437504894574	-0.0239243192861487	#BCEE68FF	#00FF00
PENN.469.2.8.6	PENN	469	469	1e-05	0.99999	Cassiar	55.324941	-128.089761	NA	2	8	6	1	21.1	68.6	47.5	4	5.5	346	PENN	PENN.469.2.8.6	469	469	1	36.576	94.488	57.912	1	PENN.469.2.8.6	PENN	469	2	8	6	1	74.676	81.28	6.604	1		105.412	112.016	1.17901949424982	0.949080554697146	0.0847412284550906	Pennsylvania State University	State College	PA	40.7982	-77.8599	351	9.4	21.7	-3.7	25.4	961	453	20.2	47.8	396	2553	3450	353	195	127	282	155	84	-29.5	37.6	875	211	12.5	63	24.76	1417	11	24.4	0.2	24.2	960	346	21.9	70.6	197	2813	3013	496	202	124	287	163	30	-28.3	39.2	950	317	NA	65	19.16	1580	11	23.1	-2.7	25.9	1148	705	18.3	32.8	259	2914	2998	489	213	120	302	182	62	-28.3	38.7	893	101	NA	66	40.26	1679	10.2	23	-4.6	27.6	1090	503	18.5	45.8	359	2750	3299	468	187	125	279	153	70	-28.3	39.3	911	191	NA	62	34.48	1584	11.2	23	2.2	20.8	967	481	21.9	47.8	145	2779	2860	398	219	123	293	170	28	-28.3	35.9	928	195	NA	65	21.39	1517	3.9	14.8	-8.1	22.9	615	251	22.6	59	846	1187	5136	26	174	149	265	116	210	36.9	32.6	9.9	538	233	66	469_S161_L003	1e-05	0.99999	1e-05	0.99998	1e-05	-0.0330880664123681	0.0753739821108323	0.0171902886409448	0.0163935414685871	-0.0476792326289902	-0.00662666834518263	NA	NA	0.0963235171296374	trichocarpa	-0.0605861525159398	-0.0177189833038932	-0.0680441785621644	-0.00402980572465565	-0.0222332833374332	0.0580073050432715	-0.0031628740687363	-0.0209608073571694	0.0348411764938608	-0.0761744825299273	-0.0215171085818685	-0.0536920833384194	0.0204521280949759	0.0024378608998676	0.0598775758728867	-0.00761845942397729	-0.0534221044849217	0.150553427642376	-0.0634361390545159	-0.0348661270494199	-0.0911985033588838	0.0232648626197441	-0.0215926106145708	0.0338848814979162	0.025856150412394	-0.0191383262297708	0.00305973699027263	-0.0638710415590619	-0.0160235190654625	-0.083420639376014	-0.00322333294825455	-0.00142515662322786	0.0197099808806312	-0.00905697418765456	-0.0264020513291787	0.00472380441781778	-0.0709498065467565	-0.0322608628646278	-0.0549331894398322	0.0153808716397864	-0.0499713022257336	0.0500793569283203	0.038051052878277	-0.0729443053840455	0.139895709420676	0.0123606976002484	-0.0208456043776781	0.0228005780390714	0.0532703451937241	-0.0218746105205067	0.0486466996715815	0.0175673558452186	-0.00679437504894574	-0.0239243192861487	#BCEE68FF	#00FF00
PENN.522.1.2.7	PENN	522	522	0.06136	0.93864	Jasper	51.64974	-120.06664	410.6	1	2	7	1	17.6	79.2	61.6	3	3.1	523	PENN	PENN.522.1.2.7	522	522	1	54.864	131.064	76.2	1	PENN.522.1.2.7	PENN	522	1	2	7	1	73.152	77.47	4.318	1		137.8	142.118	1.50407739677627	0.870828357797398	0.0573512964714649	Pennsylvania State University	State College	PA	40.7982	-77.8599	351	9.4	21.7	-3.7	25.4	961	453	20.2	47.8	396	2553	3450	353	195	127	282	155	84	-29.5	37.6	875	211	12.5	63	24.76	1417	11	24.4	0.2	24.2	960	346	21.9	70.6	197	2813	3013	496	202	124	287	163	30	-28.3	39.2	950	317	NA	65	19.16	1580	11	23.1	-2.7	25.9	1148	705	18.3	32.8	259	2914	2998	489	213	120	302	182	62	-28.3	38.7	893	101	NA	66	40.26	1679	10.2	23	-4.6	27.6	1090	503	18.5	45.8	359	2750	3299	468	187	125	279	153	70	-28.3	39.3	911	191	NA	62	34.48	1584	11.2	23	2.2	20.8	967	481	21.9	47.8	145	2779	2860	398	219	123	293	170	28	-28.3	35.9	928	195	NA	65	21.39	1517	6.3	18.4	-7.1	25.5	438	199	37.2	92.1	672	1779	4370	114	183	141	263	122	124	-35.4	38.3	10.7	741	468	58	522_S177_L003	0.053739	0.946261	0.030554	0.410032	0.559414	-0.0372488697739817	-0.00883323974236287	-0.0448706495783923	-0.0157145263992684	0.0265404935270919	0.0122700943248518	0.112083577305926	0.9508976	0.104444852756945	trichocarpa	-0.0605861525159398	-0.0177189833038932	-0.0680441785621644	-0.00402980572465565	-0.0222332833374332	0.0580073050432715	-0.0031628740687363	-0.0209608073571694	0.0348411764938608	-0.0761744825299273	-0.0215171085818685	-0.0536920833384194	0.0204521280949759	0.0024378608998676	0.0598775758728867	-0.00761845942397729	-0.0534221044849217	0.150553427642376	-0.0634361390545159	-0.0348661270494199	-0.0911985033588838	0.0232648626197441	-0.0215926106145708	0.0338848814979162	0.025856150412394	-0.0191383262297708	0.00305973699027263	-0.0638710415590619	-0.0160235190654625	-0.083420639376014	-0.00322333294825455	-0.00142515662322786	0.0197099808806312	-0.00905697418765456	-0.0264020513291787	0.00472380441781778	-0.0709498065467565	-0.0322608628646278	-0.0549331894398322	0.0153808716397864	-0.0499713022257336	0.0500793569283203	0.038051052878277	-0.0729443053840455	0.139895709420676	-0.0198135149224133	0.0188112491847279	0.034584342163813	0.0133019650991615	0.0260539914988938	0.00787277537231794	0.00345773237260584	-0.0567022491898354	-0.00589767018150405	#ACD863FF	#8F6908
PENN.522.2.6.5	PENN	522	522	0.06136	0.93864	Jasper	51.64974	-120.06664	410.6	2	6	5	1	22.9	111.3	88.4	3	3.1	523	PENN	PENN.522.2.6.5	522	522	1	83.82	211.836	128.016	1	PENN.522.2.6.5	PENN	522	2	6	5	1	126.492	175.26	48.768	1		216.416	265.184	1.58109234772131	0.927140747898221	0.326091520566652	Pennsylvania State University	State College	PA	40.7982	-77.8599	351	9.4	21.7	-3.7	25.4	961	453	20.2	47.8	396	2553	3450	353	195	127	282	155	84	-29.5	37.6	875	211	12.5	63	24.76	1417	11	24.4	0.2	24.2	960	346	21.9	70.6	197	2813	3013	496	202	124	287	163	30	-28.3	39.2	950	317	NA	65	19.16	1580	11	23.1	-2.7	25.9	1148	705	18.3	32.8	259	2914	2998	489	213	120	302	182	62	-28.3	38.7	893	101	NA	66	40.26	1679	10.2	23	-4.6	27.6	1090	503	18.5	45.8	359	2750	3299	468	187	125	279	153	70	-28.3	39.3	911	191	NA	62	34.48	1584	11.2	23	2.2	20.8	967	481	21.9	47.8	145	2779	2860	398	219	123	293	170	28	-28.3	35.9	928	195	NA	65	21.39	1517	6.3	18.4	-7.1	25.5	438	199	37.2	92.1	672	1779	4370	114	183	141	263	122	124	-35.4	38.3	10.7	741	468	58	522_S177_L003	0.053739	0.946261	0.030554	0.410032	0.559414	-0.0372488697739817	-0.00883323974236287	-0.0448706495783923	-0.0157145263992684	0.0265404935270919	0.0122700943248518	0.112083577305926	0.9508976	0.104444852756945	trichocarpa	-0.0605861525159398	-0.0177189833038932	-0.0680441785621644	-0.00402980572465565	-0.0222332833374332	0.0580073050432715	-0.0031628740687363	-0.0209608073571694	0.0348411764938608	-0.0761744825299273	-0.0215171085818685	-0.0536920833384194	0.0204521280949759	0.0024378608998676	0.0598775758728867	-0.00761845942397729	-0.0534221044849217	0.150553427642376	-0.0634361390545159	-0.0348661270494199	-0.0911985033588838	0.0232648626197441	-0.0215926106145708	0.0338848814979162	0.025856150412394	-0.0191383262297708	0.00305973699027263	-0.0638710415590619	-0.0160235190654625	-0.083420639376014	-0.00322333294825455	-0.00142515662322786	0.0197099808806312	-0.00905697418765456	-0.0264020513291787	0.00472380441781778	-0.0709498065467565	-0.0322608628646278	-0.0549331894398322	0.0153808716397864	-0.0499713022257336	0.0500793569283203	0.038051052878277	-0.0729443053840455	0.139895709420676	-0.0198135149224133	0.0188112491847279	0.034584342163813	0.0133019650991615	0.0260539914988938	0.00787277537231794	0.00345773237260584	-0.0567022491898354	-0.00589767018150405	#ACD863FF	#8F6908
PENN.533.1.2.8	PENN	533	533	0.233601	0.766399	Jasper	52.96674	-119.4241	765	1	2	8	1	13.3	53.3	40	4	6.2	433	PENN	PENN.533.1.2.8	533	533	1	27.432	44.196	16.764	1	PENN.533.1.2.8	PENN	533	1	2	8	1	25.908	29.21	3.302	1		56.764	60.066	1.38817229594409	0.476924072090309	0.119959315078979	Pennsylvania State University	State College	PA	40.7982	-77.8599	351	9.4	21.7	-3.7	25.4	961	453	20.2	47.8	396	2553	3450	353	195	127	282	155	84	-29.5	37.6	875	211	12.5	63	24.76	1417	11	24.4	0.2	24.2	960	346	21.9	70.6	197	2813	3013	496	202	124	287	163	30	-28.3	39.2	950	317	NA	65	19.16	1580	11	23.1	-2.7	25.9	1148	705	18.3	32.8	259	2914	2998	489	213	120	302	182	62	-28.3	38.7	893	101	NA	66	40.26	1679	10.2	23	-4.6	27.6	1090	503	18.5	45.8	359	2750	3299	468	187	125	279	153	70	-28.3	39.3	911	191	NA	62	34.48	1584	11.2	23	2.2	20.8	967	481	21.9	47.8	145	2779	2860	398	219	123	293	170	28	-28.3	35.9	928	195	NA	65	21.39	1517	3.2	15	-9.7	24.6	528	226	25	66.1	1037	1170	5392	25	150	159	253	94	217	-40.8	33.7	11.7	577	300	58	533_S189_L003	0.241286	0.758714	0.20918	0.561688	0.229133	-0.0149795985618787	0.0226053268012701	-0.0433769258627012	0.0255366171751932	0.00500956307262529	0.00498390608028134	0.232210545779531	0.8249871	0.101835735881203	balsamifera	-0.0605861525159398	-0.0177189833038932	-0.0680441785621644	-0.00402980572465565	-0.0222332833374332	0.0580073050432715	-0.0031628740687363	-0.0209608073571694	0.0348411764938608	-0.0761744825299273	-0.0215171085818685	-0.0536920833384194	0.0204521280949759	0.0024378608998676	0.0598775758728867	-0.00761845942397729	-0.0534221044849217	0.150553427642376	-0.0634361390545159	-0.0348661270494199	-0.0911985033588838	0.0232648626197441	-0.0215926106145708	0.0338848814979162	0.025856150412394	-0.0191383262297708	0.00305973699027263	-0.0638710415590619	-0.0160235190654625	-0.083420639376014	-0.00322333294825455	-0.00142515662322786	0.0197099808806312	-0.00905697418765456	-0.0264020513291787	0.00472380441781778	-0.0709498065467565	-0.0322608628646278	-0.0549331894398322	0.0153808716397864	-0.0499713022257336	0.0500793569283203	0.038051052878277	-0.0729443053840455	0.139895709420676	0.00302822275392843	0.00431883105100989	0.0172934189021093	0.00675383464678874	-0.0137745956055184	0.0389586257394288	-0.00152109743958673	-0.0217242700845928	-0.0132733157143913	#788E50FF	#3A8F35
PENN.533.2.6.2	PENN	533	533	0.233601	0.766399	Jasper	52.96674	-119.4241	765	2	6	2	1	10.8	48.8	38	4	6.2	433	PENN	PENN.533.2.6.2	533	533	1	44.196	68.58	24.384	1	PENN.533.2.6.2	PENN	533	2	6	2	1	57.912	74.93	17.018	0		62.384	79.402	1.50818417872893	0.439366659783845	0.257629727385379	Pennsylvania State University	State College	PA	40.7982	-77.8599	351	9.4	21.7	-3.7	25.4	961	453	20.2	47.8	396	2553	3450	353	195	127	282	155	84	-29.5	37.6	875	211	12.5	63	24.76	1417	11	24.4	0.2	24.2	960	346	21.9	70.6	197	2813	3013	496	202	124	287	163	30	-28.3	39.2	950	317	NA	65	19.16	1580	11	23.1	-2.7	25.9	1148	705	18.3	32.8	259	2914	2998	489	213	120	302	182	62	-28.3	38.7	893	101	NA	66	40.26	1679	10.2	23	-4.6	27.6	1090	503	18.5	45.8	359	2750	3299	468	187	125	279	153	70	-28.3	39.3	911	191	NA	62	34.48	1584	11.2	23	2.2	20.8	967	481	21.9	47.8	145	2779	2860	398	219	123	293	170	28	-28.3	35.9	928	195	NA	65	21.39	1517	3.2	15	-9.7	24.6	528	226	25	66.1	1037	1170	5392	25	150	159	253	94	217	-40.8	33.7	11.7	577	300	58	533_S189_L003	0.241286	0.758714	0.20918	0.561688	0.229133	-0.0149795985618787	0.0226053268012701	-0.0433769258627012	0.0255366171751932	0.00500956307262529	0.00498390608028134	0.232210545779531	0.8249871	0.101835735881203	balsamifera	-0.0605861525159398	-0.0177189833038932	-0.0680441785621644	-0.00402980572465565	-0.0222332833374332	0.0580073050432715	-0.0031628740687363	-0.0209608073571694	0.0348411764938608	-0.0761744825299273	-0.0215171085818685	-0.0536920833384194	0.0204521280949759	0.0024378608998676	0.0598775758728867	-0.00761845942397729	-0.0534221044849217	0.150553427642376	-0.0634361390545159	-0.0348661270494199	-0.0911985033588838	0.0232648626197441	-0.0215926106145708	0.0338848814979162	0.025856150412394	-0.0191383262297708	0.00305973699027263	-0.0638710415590619	-0.0160235190654625	-0.083420639376014	-0.00322333294825455	-0.00142515662322786	0.0197099808806312	-0.00905697418765456	-0.0264020513291787	0.00472380441781778	-0.0709498065467565	-0.0322608628646278	-0.0549331894398322	0.0153808716397864	-0.0499713022257336	0.0500793569283203	0.038051052878277	-0.0729443053840455	0.139895709420676	0.00302822275392843	0.00431883105100989	0.0172934189021093	0.00675383464678874	-0.0137745956055184	0.0389586257394288	-0.00152109743958673	-0.0217242700845928	-0.0132733157143913	#788E50FF	#3A8F35
PENN.543.1.2.2	PENN	543	543	0.368607	0.631393	Jasper	52.86716	-118.25172	1100.3	1	2	2	1	15.2	41.1	25.9	4	8.8	617	PENN	PENN.543.1.2.2	543	543	1	39.624	76.2	36.576	1	PENN.543.1.2.2	PENN	543	1	2	2	1	53.34	57.15	3.81	1		62.476	66.286	0.994712693649959	0.653926467406664	0.0689928714869517	Pennsylvania State University	State College	PA	40.7982	-77.8599	351	9.4	21.7	-3.7	25.4	961	453	20.2	47.8	396	2553	3450	353	195	127	282	155	84	-29.5	37.6	875	211	12.5	63	24.76	1417	11	24.4	0.2	24.2	960	346	21.9	70.6	197	2813	3013	496	202	124	287	163	30	-28.3	39.2	950	317	NA	65	19.16	1580	11	23.1	-2.7	25.9	1148	705	18.3	32.8	259	2914	2998	489	213	120	302	182	62	-28.3	38.7	893	101	NA	66	40.26	1679	10.2	23	-4.6	27.6	1090	503	18.5	45.8	359	2750	3299	468	187	125	279	153	70	-28.3	39.3	911	191	NA	62	34.48	1584	11.2	23	2.2	20.8	967	481	21.9	47.8	145	2779	2860	398	219	123	293	170	28	-28.3	35.9	928	195	NA	65	21.39	1517	0.6	12.3	-12.1	24.4	344	189	30.8	65	1431	764	6339	9	123	170	242	72	143	-44.6	30.7	10.5	494	268	58	543_S149_L003	0.357325	0.642675	0.332348	0.374475	0.293178	-0.00389201380743635	0.00148221740288503	-0.0342743690669979	0.0239841387765177	-0.00396196541722695	-0.000293305879187278	0.404912323954513	0.6582543	0.0969348723002656	trichocarpa	-0.0605861525159398	-0.0177189833038932	-0.0680441785621644	-0.00402980572465565	-0.0222332833374332	0.0580073050432715	-0.0031628740687363	-0.0209608073571694	0.0348411764938608	-0.0761744825299273	-0.0215171085818685	-0.0536920833384194	0.0204521280949759	0.0024378608998676	0.0598775758728867	-0.00761845942397729	-0.0534221044849217	0.150553427642376	-0.0634361390545159	-0.0348661270494199	-0.0911985033588838	0.0232648626197441	-0.0215926106145708	0.0338848814979162	0.025856150412394	-0.0191383262297708	0.00305973699027263	-0.0638710415590619	-0.0160235190654625	-0.083420639376014	-0.00322333294825455	-0.00142515662322786	0.0197099808806312	-0.00905697418765456	-0.0264020513291787	0.00472380441781778	-0.0709498065467565	-0.0322608628646278	-0.0549331894398322	0.0153808716397864	-0.0499713022257336	0.0500793569283203	0.038051052878277	-0.0729443053840455	0.139895709420676	0.0170867807405598	0.0177202678679842	0.0150985207170156	-0.0170670573470448	-0.0630324586373123	0.0481718461482727	-0.0241164593607384	0.0209363610066512	-0.0118457901124764	#586344FF	#4B5F55
PENN.543.2.6.6	PENN	543	543	0.368607	0.631393	Jasper	52.86716	-118.25172	1100.3	2	6	6	1	22.5	83.8	61.3	4	8.8	617	PENN	PENN.543.2.6.6	543	543	1	59.436	137.16	77.724	1	PENN.543.2.6.6	PENN	543	2	6	6	1	99.06	123.19	24.13	1		139.024	163.154	1.31491769827766	0.836248024200619	0.218002151813791	Pennsylvania State University	State College	PA	40.7982	-77.8599	351	9.4	21.7	-3.7	25.4	961	453	20.2	47.8	396	2553	3450	353	195	127	282	155	84	-29.5	37.6	875	211	12.5	63	24.76	1417	11	24.4	0.2	24.2	960	346	21.9	70.6	197	2813	3013	496	202	124	287	163	30	-28.3	39.2	950	317	NA	65	19.16	1580	11	23.1	-2.7	25.9	1148	705	18.3	32.8	259	2914	2998	489	213	120	302	182	62	-28.3	38.7	893	101	NA	66	40.26	1679	10.2	23	-4.6	27.6	1090	503	18.5	45.8	359	2750	3299	468	187	125	279	153	70	-28.3	39.3	911	191	NA	62	34.48	1584	11.2	23	2.2	20.8	967	481	21.9	47.8	145	2779	2860	398	219	123	293	170	28	-28.3	35.9	928	195	NA	65	21.39	1517	0.6	12.3	-12.1	24.4	344	189	30.8	65	1431	764	6339	9	123	170	242	72	143	-44.6	30.7	10.5	494	268	58	543_S149_L003	0.357325	0.642675	0.332348	0.374475	0.293178	-0.00389201380743635	0.00148221740288503	-0.0342743690669979	0.0239841387765177	-0.00396196541722695	-0.000293305879187278	0.404912323954513	0.6582543	0.0969348723002656	trichocarpa	-0.0605861525159398	-0.0177189833038932	-0.0680441785621644	-0.00402980572465565	-0.0222332833374332	0.0580073050432715	-0.0031628740687363	-0.0209608073571694	0.0348411764938608	-0.0761744825299273	-0.0215171085818685	-0.0536920833384194	0.0204521280949759	0.0024378608998676	0.0598775758728867	-0.00761845942397729	-0.0534221044849217	0.150553427642376	-0.0634361390545159	-0.0348661270494199	-0.0911985033588838	0.0232648626197441	-0.0215926106145708	0.0338848814979162	0.025856150412394	-0.0191383262297708	0.00305973699027263	-0.0638710415590619	-0.0160235190654625	-0.083420639376014	-0.00322333294825455	-0.00142515662322786	0.0197099808806312	-0.00905697418765456	-0.0264020513291787	0.00472380441781778	-0.0709498065467565	-0.0322608628646278	-0.0549331894398322	0.0153808716397864	-0.0499713022257336	0.0500793569283203	0.038051052878277	-0.0729443053840455	0.139895709420676	0.0170867807405598	0.0177202678679842	0.0150985207170156	-0.0170670573470448	-0.0630324586373123	0.0481718461482727	-0.0241164593607384	0.0209363610066512	-0.0118457901124764	#586344FF	#4B5F55
PENN.545.1.3.2	PENN	545	545	0.219307	0.780693	Jasper	52.91018	-118.0593	1041	1	3	2	1	12.2	89.9	77.7	4	7	606	PENN	PENN.545.1.3.2	545	545	1	51.816	102.108	50.292	1	PENN.545.1.3.2	PENN	545	1	3	2	1	47.244	72.39	25.146	1		127.992	153.138	1.99726198973836	0.678332094774805	0.426742506555449	Pennsylvania State University	State College	PA	40.7982	-77.8599	351	9.4	21.7	-3.7	25.4	961	453	20.2	47.8	396	2553	3450	353	195	127	282	155	84	-29.5	37.6	875	211	12.5	63	24.76	1417	11	24.4	0.2	24.2	960	346	21.9	70.6	197	2813	3013	496	202	124	287	163	30	-28.3	39.2	950	317	NA	65	19.16	1580	11	23.1	-2.7	25.9	1148	705	18.3	32.8	259	2914	2998	489	213	120	302	182	62	-28.3	38.7	893	101	NA	66	40.26	1679	10.2	23	-4.6	27.6	1090	503	18.5	45.8	359	2750	3299	468	187	125	279	153	70	-28.3	39.3	911	191	NA	62	34.48	1584	11.2	23	2.2	20.8	967	481	21.9	47.8	145	2779	2860	398	219	123	293	170	28	-28.3	35.9	928	195	NA	65	21.39	1517	2.4	14.4	-11.3	25.7	355	191	34.9	75.3	1209	1085	5686	19	143	160	248	88	120	-43.9	33.2	11.5	556	315	56	545_S42_L001	0.219596	0.780404	0.194662	0.480134	0.325204	-0.0186147770606881	0.0102546735605851	-0.0463791478243584	0.0169745162539455	0.0150399961495358	0.00563392728757147	0.329532497149373	0.7990997	0.0999214926420232	trichocarpa	-0.0605861525159398	-0.0177189833038932	-0.0680441785621644	-0.00402980572465565	-0.0222332833374332	0.0580073050432715	-0.0031628740687363	-0.0209608073571694	0.0348411764938608	-0.0761744825299273	-0.0215171085818685	-0.0536920833384194	0.0204521280949759	0.0024378608998676	0.0598775758728867	-0.00761845942397729	-0.0534221044849217	0.150553427642376	-0.0634361390545159	-0.0348661270494199	-0.0911985033588838	0.0232648626197441	-0.0215926106145708	0.0338848814979162	0.025856150412394	-0.0191383262297708	0.00305973699027263	-0.0638710415590619	-0.0160235190654625	-0.083420639376014	-0.00322333294825455	-0.00142515662322786	0.0197099808806312	-0.00905697418765456	-0.0264020513291787	0.00472380441781778	-0.0709498065467565	-0.0322608628646278	-0.0549331894398322	0.0153808716397864	-0.0499713022257336	0.0500793569283203	0.038051052878277	-0.0729443053840455	0.139895709420676	0.00588587854827773	0.0269432178977416	0.017167865506531	-0.0133940495368074	-0.0357013185636262	0.0208947748753292	-0.0153591606001248	-0.0206585545227791	-0.0157307283202757	#7E9652FF	#537A32
PENN.545.2.9.1	PENN	545	545	0.219307	0.780693	Jasper	52.91018	-118.0593	1041	2	9	1	1	18.1	67.1	49	4	7	606	PENN	PENN.545.2.9.1	545	545	1	51.816	88.392	36.576	1	PENN.545.2.9.1	PENN	545	2	9	1	1	48.768	66.04	17.272	0		85.576	102.848	1.31027210570586	0.534082485930258	0.303186258987746	Pennsylvania State University	State College	PA	40.7982	-77.8599	351	9.4	21.7	-3.7	25.4	961	453	20.2	47.8	396	2553	3450	353	195	127	282	155	84	-29.5	37.6	875	211	12.5	63	24.76	1417	11	24.4	0.2	24.2	960	346	21.9	70.6	197	2813	3013	496	202	124	287	163	30	-28.3	39.2	950	317	NA	65	19.16	1580	11	23.1	-2.7	25.9	1148	705	18.3	32.8	259	2914	2998	489	213	120	302	182	62	-28.3	38.7	893	101	NA	66	40.26	1679	10.2	23	-4.6	27.6	1090	503	18.5	45.8	359	2750	3299	468	187	125	279	153	70	-28.3	39.3	911	191	NA	62	34.48	1584	11.2	23	2.2	20.8	967	481	21.9	47.8	145	2779	2860	398	219	123	293	170	28	-28.3	35.9	928	195	NA	65	21.39	1517	2.4	14.4	-11.3	25.7	355	191	34.9	75.3	1209	1085	5686	19	143	160	248	88	120	-43.9	33.2	11.5	556	315	56	545_S42_L001	0.219596	0.780404	0.194662	0.480134	0.325204	-0.0186147770606881	0.0102546735605851	-0.0463791478243584	0.0169745162539455	0.0150399961495358	0.00563392728757147	0.329532497149373	0.7990997	0.0999214926420232	trichocarpa	-0.0605861525159398	-0.0177189833038932	-0.0680441785621644	-0.00402980572465565	-0.0222332833374332	0.0580073050432715	-0.0031628740687363	-0.0209608073571694	0.0348411764938608	-0.0761744825299273	-0.0215171085818685	-0.0536920833384194	0.0204521280949759	0.0024378608998676	0.0598775758728867	-0.00761845942397729	-0.0534221044849217	0.150553427642376	-0.0634361390545159	-0.0348661270494199	-0.0911985033588838	0.0232648626197441	-0.0215926106145708	0.0338848814979162	0.025856150412394	-0.0191383262297708	0.00305973699027263	-0.0638710415590619	-0.0160235190654625	-0.083420639376014	-0.00322333294825455	-0.00142515662322786	0.0197099808806312	-0.00905697418765456	-0.0264020513291787	0.00472380441781778	-0.0709498065467565	-0.0322608628646278	-0.0549331894398322	0.0153808716397864	-0.0499713022257336	0.0500793569283203	0.038051052878277	-0.0729443053840455	0.139895709420676	0.00588587854827773	0.0269432178977416	0.017167865506531	-0.0133940495368074	-0.0357013185636262	0.0208947748753292	-0.0153591606001248	-0.0206585545227791	-0.0157307283202757	#7E9652FF	#537A32
PENN.564.1.4.4	PENN	564	564	0.479768	0.520232	Jasper	53.53938	-116.81319	981	1	4	4	1	18.1	35.1	17	4	7.1	377	PENN	PENN.564.1.4.4	564	564	1	24.384	65.532	41.148	1	PENN.564.1.4.4	PENN	564	1	4	4	1	25.908	48.895	22.987	0		58.148	81.135	0.66228919220004	0.988611393453781	0.635123340443568	Pennsylvania State University	State College	PA	40.7982	-77.8599	351	9.4	21.7	-3.7	25.4	961	453	20.2	47.8	396	2553	3450	353	195	127	282	155	84	-29.5	37.6	875	211	12.5	63	24.76	1417	11	24.4	0.2	24.2	960	346	21.9	70.6	197	2813	3013	496	202	124	287	163	30	-28.3	39.2	950	317	NA	65	19.16	1580	11	23.1	-2.7	25.9	1148	705	18.3	32.8	259	2914	2998	489	213	120	302	182	62	-28.3	38.7	893	101	NA	66	40.26	1679	10.2	23	-4.6	27.6	1090	503	18.5	45.8	359	2750	3299	468	187	125	279	153	70	-28.3	39.3	911	191	NA	62	34.48	1584	11.2	23	2.2	20.8	967	481	21.9	47.8	145	2779	2860	398	219	123	293	170	28	-28.3	35.9	928	195	NA	65	21.39	1517	2.3	14.5	-12.2	26.7	584	422	21	34.4	1266	1100	5731	19	148	154	251	97	127	-44.6	32	11.9	531	71	56	564_S2_L001	0.486359	0.513641	0.458568	0.356856	0.184576	0.00953728842302901	0.00739804958106955	-0.0300172637146433	0.0284785800699839	0.0190795048870289	0.00204463783971947	0.42096828869919	0.5123203	0.101478276847011	balsamifera	-0.0605861525159398	-0.0177189833038932	-0.0680441785621644	-0.00402980572465565	-0.0222332833374332	0.0580073050432715	-0.0031628740687363	-0.0209608073571694	0.0348411764938608	-0.0761744825299273	-0.0215171085818685	-0.0536920833384194	0.0204521280949759	0.0024378608998676	0.0598775758728867	-0.00761845942397729	-0.0534221044849217	0.150553427642376	-0.0634361390545159	-0.0348661270494199	-0.0911985033588838	0.0232648626197441	-0.0215926106145708	0.0338848814979162	0.025856150412394	-0.0191383262297708	0.00305973699027263	-0.0638710415590619	-0.0160235190654625	-0.083420639376014	-0.00322333294825455	-0.00142515662322786	0.0197099808806312	-0.00905697418765456	-0.0264020513291787	0.00472380441781778	-0.0709498065467565	-0.0322608628646278	-0.0549331894398322	0.0153808716397864	-0.0499713022257336	0.0500793569283203	0.038051052878277	-0.0729443053840455	0.139895709420676	0.0140950306729462	0.0182415803010007	-0.0227573402667735	-0.0134883550337862	-0.0600603275733593	-0.0346784406728963	0.0296199337995385	-0.0268817236279749	-0.0364902521482649	#373735FF	#2F5B75
PENN.564.2.7.4	PENN	564	564	0.479768	0.520232	Jasper	53.53938	-116.81319	981	2	7	4	1	19.4	27.4	8	4	7.1	377	PENN	PENN.564.2.7.4	564	564	1	28.956	70.104	41.148	1	PENN.564.2.7.4	PENN	564	2	7	4	1	48.768	57.15	8.382	0		49.148	57.53	0.345269947324742	0.884202417322654	0.158605030176639	Pennsylvania State University	State College	PA	40.7982	-77.8599	351	9.4	21.7	-3.7	25.4	961	453	20.2	47.8	396	2553	3450	353	195	127	282	155	84	-29.5	37.6	875	211	12.5	63	24.76	1417	11	24.4	0.2	24.2	960	346	21.9	70.6	197	2813	3013	496	202	124	287	163	30	-28.3	39.2	950	317	NA	65	19.16	1580	11	23.1	-2.7	25.9	1148	705	18.3	32.8	259	2914	2998	489	213	120	302	182	62	-28.3	38.7	893	101	NA	66	40.26	1679	10.2	23	-4.6	27.6	1090	503	18.5	45.8	359	2750	3299	468	187	125	279	153	70	-28.3	39.3	911	191	NA	62	34.48	1584	11.2	23	2.2	20.8	967	481	21.9	47.8	145	2779	2860	398	219	123	293	170	28	-28.3	35.9	928	195	NA	65	21.39	1517	2.3	14.5	-12.2	26.7	584	422	21	34.4	1266	1100	5731	19	148	154	251	97	127	-44.6	32	11.9	531	71	56	564_S2_L001	0.486359	0.513641	0.458568	0.356856	0.184576	0.00953728842302901	0.00739804958106955	-0.0300172637146433	0.0284785800699839	0.0190795048870289	0.00204463783971947	0.42096828869919	0.5123203	0.101478276847011	balsamifera	-0.0605861525159398	-0.0177189833038932	-0.0680441785621644	-0.00402980572465565	-0.0222332833374332	0.0580073050432715	-0.0031628740687363	-0.0209608073571694	0.0348411764938608	-0.0761744825299273	-0.0215171085818685	-0.0536920833384194	0.0204521280949759	0.0024378608998676	0.0598775758728867	-0.00761845942397729	-0.0534221044849217	0.150553427642376	-0.0634361390545159	-0.0348661270494199	-0.0911985033588838	0.0232648626197441	-0.0215926106145708	0.0338848814979162	0.025856150412394	-0.0191383262297708	0.00305973699027263	-0.0638710415590619	-0.0160235190654625	-0.083420639376014	-0.00322333294825455	-0.00142515662322786	0.0197099808806312	-0.00905697418765456	-0.0264020513291787	0.00472380441781778	-0.0709498065467565	-0.0322608628646278	-0.0549331894398322	0.0153808716397864	-0.0499713022257336	0.0500793569283203	0.038051052878277	-0.0729443053840455	0.139895709420676	0.0140950306729462	0.0182415803010007	-0.0227573402667735	-0.0134883550337862	-0.0600603275733593	-0.0346784406728963	0.0296199337995385	-0.0268817236279749	-0.0364902521482649	#373735FF	#2F5B75
PENN.567.1.1.9	PENN	567	567	0.907878	0.092122	Jasper	53.56961	-116.65286	945	1	1	9	1	15.7	42.7	27	4	7.2	386	PENN	PENN.567.1.1.9	567	567	1	22.86	54.864	32.004	1	PENN.567.1.1.9	PENN	567	1	1	9	1	24.384	30.48	6.096	NA		59.004	65.1	1.00053820788032	0.8754687373539	0.22314355131421	Pennsylvania State University	State College	PA	40.7982	-77.8599	351	9.4	21.7	-3.7	25.4	961	453	20.2	47.8	396	2553	3450	353	195	127	282	155	84	-29.5	37.6	875	211	12.5	63	24.76	1417	11	24.4	0.2	24.2	960	346	21.9	70.6	197	2813	3013	496	202	124	287	163	30	-28.3	39.2	950	317	NA	65	19.16	1580	11	23.1	-2.7	25.9	1148	705	18.3	32.8	259	2914	2998	489	213	120	302	182	62	-28.3	38.7	893	101	NA	66	40.26	1679	10.2	23	-4.6	27.6	1090	503	18.5	45.8	359	2750	3299	468	187	125	279	153	70	-28.3	39.3	911	191	NA	62	34.48	1584	11.2	23	2.2	20.8	967	481	21.9	47.8	145	2779	2860	398	219	123	293	170	28	-28.3	35.9	928	195	NA	65	21.39	1517	2.2	14.7	-12.2	26.9	575	425	21.3	34.6	1302	1132	5734	21	148	153	251	97	118	-45	32.4	12	539	79	56	567_S56_L001	0.90439	0.09561	0.888612	0.097152	0.014237	0.050909935804938	-0.00639726381754345	-0.0274499304842274	0.0378725795501816	0.029666369178127	0.00484536763314761	0.169065302474653	0.0802157	0.100295655369402	balsamifera	-0.0605861525159398	-0.0177189833038932	-0.0680441785621644	-0.00402980572465565	-0.0222332833374332	0.0580073050432715	-0.0031628740687363	-0.0209608073571694	0.0348411764938608	-0.0761744825299273	-0.0215171085818685	-0.0536920833384194	0.0204521280949759	0.0024378608998676	0.0598775758728867	-0.00761845942397729	-0.0534221044849217	0.150553427642376	-0.0634361390545159	-0.0348661270494199	-0.0911985033588838	0.0232648626197441	-0.0215926106145708	0.0338848814979162	0.025856150412394	-0.0191383262297708	0.00305973699027263	-0.0638710415590619	-0.0160235190654625	-0.083420639376014	-0.00322333294825455	-0.00142515662322786	0.0197099808806312	-0.00905697418765456	-0.0264020513291787	0.00472380441781778	-0.0709498065467565	-0.0322608628646278	-0.0549331894398322	0.0153808716397864	-0.0499713022257336	0.0500793569283203	0.038051052878277	-0.0729443053840455	0.139895709420676	0.0131340454392468	0.0214241336899716	-0.0227263495324989	-0.0152465491258893	-0.0575089930899552	-0.0399358557551361	0.0273043757720369	-0.0302237705036464	-0.0229781278666381	#3575C7FF	#0419E3
PENN.567.2.8.8	PENN	567	567	0.907878	0.092122	Jasper	53.56961	-116.65286	945	2	8	8	1	18.9	29	10.1	4	7.2	386	PENN	PENN.567.2.8.8	567	567	1	27.432	57.912	30.48	1	PENN.567.2.8.8	PENN	567	2	8	8	1	28.956	33.02	4.064	1		40.58	44.644	0.428133907920877	0.747214401830221	0.131336002061087	Pennsylvania State University	State College	PA	40.7982	-77.8599	351	9.4	21.7	-3.7	25.4	961	453	20.2	47.8	396	2553	3450	353	195	127	282	155	84	-29.5	37.6	875	211	12.5	63	24.76	1417	11	24.4	0.2	24.2	960	346	21.9	70.6	197	2813	3013	496	202	124	287	163	30	-28.3	39.2	950	317	NA	65	19.16	1580	11	23.1	-2.7	25.9	1148	705	18.3	32.8	259	2914	2998	489	213	120	302	182	62	-28.3	38.7	893	101	NA	66	40.26	1679	10.2	23	-4.6	27.6	1090	503	18.5	45.8	359	2750	3299	468	187	125	279	153	70	-28.3	39.3	911	191	NA	62	34.48	1584	11.2	23	2.2	20.8	967	481	21.9	47.8	145	2779	2860	398	219	123	293	170	28	-28.3	35.9	928	195	NA	65	21.39	1517	2.2	14.7	-12.2	26.9	575	425	21.3	34.6	1302	1132	5734	21	148	153	251	97	118	-45	32.4	12	539	79	56	567_S56_L001	0.90439	0.09561	0.888612	0.097152	0.014237	0.050909935804938	-0.00639726381754345	-0.0274499304842274	0.0378725795501816	0.029666369178127	0.00484536763314761	0.169065302474653	0.0802157	0.100295655369402	balsamifera	-0.0605861525159398	-0.0177189833038932	-0.0680441785621644	-0.00402980572465565	-0.0222332833374332	0.0580073050432715	-0.0031628740687363	-0.0209608073571694	0.0348411764938608	-0.0761744825299273	-0.0215171085818685	-0.0536920833384194	0.0204521280949759	0.0024378608998676	0.0598775758728867	-0.00761845942397729	-0.0534221044849217	0.150553427642376	-0.0634361390545159	-0.0348661270494199	-0.0911985033588838	0.0232648626197441	-0.0215926106145708	0.0338848814979162	0.025856150412394	-0.0191383262297708	0.00305973699027263	-0.0638710415590619	-0.0160235190654625	-0.083420639376014	-0.00322333294825455	-0.00142515662322786	0.0197099808806312	-0.00905697418765456	-0.0264020513291787	0.00472380441781778	-0.0709498065467565	-0.0322608628646278	-0.0549331894398322	0.0153808716397864	-0.0499713022257336	0.0500793569283203	0.038051052878277	-0.0729443053840455	0.139895709420676	0.0131340454392468	0.0214241336899716	-0.0227263495324989	-0.0152465491258893	-0.0575089930899552	-0.0399358557551361	0.0273043757720369	-0.0302237705036464	-0.0229781278666381	#3575C7FF	#0419E3
PENN.572.1.3.5	PENN	572	572	0.99999	1e-05	Jasper	53.57516	-116.22867	890.1	1	3	5	1	15.4	21.3	5.9	4	7.1	396	PENN	PENN.572.1.3.5	572	572	1	27.432	51.816	24.384	1	PENN.572.1.3.5	PENN	572	1	3	5	1	9.144	22.86	13.716	0		30.284	44	0.324339563295796	0.635988766719997	0.916290731874155	Pennsylvania State University	State College	PA	40.7982	-77.8599	351	9.4	21.7	-3.7	25.4	961	453	20.2	47.8	396	2553	3450	353	195	127	282	155	84	-29.5	37.6	875	211	12.5	63	24.76	1417	11	24.4	0.2	24.2	960	346	21.9	70.6	197	2813	3013	496	202	124	287	163	30	-28.3	39.2	950	317	NA	65	19.16	1580	11	23.1	-2.7	25.9	1148	705	18.3	32.8	259	2914	2998	489	213	120	302	182	62	-28.3	38.7	893	101	NA	66	40.26	1679	10.2	23	-4.6	27.6	1090	503	18.5	45.8	359	2750	3299	468	187	125	279	153	70	-28.3	39.3	911	191	NA	62	34.48	1584	11.2	23	2.2	20.8	967	481	21.9	47.8	145	2779	2860	398	219	123	293	170	28	-28.3	35.9	928	195	NA	65	21.39	1517	2.3	15.1	-12.5	27.6	565	417	21.7	36.1	1346	1189	5731	24	149	151	251	100	117	-45.4	33.1	12.1	550	95	55	572_S18_L001	0.99999	1e-05	0.99998	1e-05	1e-05	0.064421857853976	-0.0172611418666834	-0.0302179357717689	0.031036982170686	0.0117818624930375	-0.0145669067758857	NA	NA	0.104448193495582	balsamifera	-0.0605861525159398	-0.0177189833038932	-0.0680441785621644	-0.00402980572465565	-0.0222332833374332	0.0580073050432715	-0.0031628740687363	-0.0209608073571694	0.0348411764938608	-0.0761744825299273	-0.0215171085818685	-0.0536920833384194	0.0204521280949759	0.0024378608998676	0.0598775758728867	-0.00761845942397729	-0.0534221044849217	0.150553427642376	-0.0634361390545159	-0.0348661270494199	-0.0911985033588838	0.0232648626197441	-0.0215926106145708	0.0338848814979162	0.025856150412394	-0.0191383262297708	0.00305973699027263	-0.0638710415590619	-0.0160235190654625	-0.083420639376014	-0.00322333294825455	-0.00142515662322786	0.0197099808806312	-0.00905697418765456	-0.0264020513291787	0.00472380441781778	-0.0709498065467565	-0.0322608628646278	-0.0549331894398322	0.0153808716397864	-0.0499713022257336	0.0500793569283203	0.038051052878277	-0.0729443053840455	0.139895709420676	0.0119377402413086	0.0245481020466088	-0.0237347910191192	-0.0165547740176528	-0.0497583663234913	-0.0417164137290109	0.0245954370270669	-0.0333902879935953	-0.0217204062762312	#1C86EEFF	#0000FF
PENN.572.2.10.5	PENN	572	572	0.99999	1e-05	Jasper	53.57516	-116.22867	890.1	2	10	5	1	22.5	35.1	12.6	4	7.1	396	PENN	PENN.572.2.10.5	572	572	1	39.624	50.292	10.668	1	PENN.572.2.10.5	PENN	572	2	10	5	1	0	5.08	5.08	NA	no buds. base resprout at stage 2 and 3 on 27.04.2023	23.268	28.348	0.444685821261446	0.238411023444999	Inf	Pennsylvania State University	State College	PA	40.7982	-77.8599	351	9.4	21.7	-3.7	25.4	961	453	20.2	47.8	396	2553	3450	353	195	127	282	155	84	-29.5	37.6	875	211	12.5	63	24.76	1417	11	24.4	0.2	24.2	960	346	21.9	70.6	197	2813	3013	496	202	124	287	163	30	-28.3	39.2	950	317	NA	65	19.16	1580	11	23.1	-2.7	25.9	1148	705	18.3	32.8	259	2914	2998	489	213	120	302	182	62	-28.3	38.7	893	101	NA	66	40.26	1679	10.2	23	-4.6	27.6	1090	503	18.5	45.8	359	2750	3299	468	187	125	279	153	70	-28.3	39.3	911	191	NA	62	34.48	1584	11.2	23	2.2	20.8	967	481	21.9	47.8	145	2779	2860	398	219	123	293	170	28	-28.3	35.9	928	195	NA	65	21.39	1517	2.3	15.1	-12.5	27.6	565	417	21.7	36.1	1346	1189	5731	24	149	151	251	100	117	-45.4	33.1	12.1	550	95	55	572_S18_L001	0.99999	1e-05	0.99998	1e-05	1e-05	0.064421857853976	-0.0172611418666834	-0.0302179357717689	0.031036982170686	0.0117818624930375	-0.0145669067758857	NA	NA	0.104448193495582	balsamifera	-0.0605861525159398	-0.0177189833038932	-0.0680441785621644	-0.00402980572465565	-0.0222332833374332	0.0580073050432715	-0.0031628740687363	-0.0209608073571694	0.0348411764938608	-0.0761744825299273	-0.0215171085818685	-0.0536920833384194	0.0204521280949759	0.0024378608998676	0.0598775758728867	-0.00761845942397729	-0.0534221044849217	0.150553427642376	-0.0634361390545159	-0.0348661270494199	-0.0911985033588838	0.0232648626197441	-0.0215926106145708	0.0338848814979162	0.025856150412394	-0.0191383262297708	0.00305973699027263	-0.0638710415590619	-0.0160235190654625	-0.083420639376014	-0.00322333294825455	-0.00142515662322786	0.0197099808806312	-0.00905697418765456	-0.0264020513291787	0.00472380441781778	-0.0709498065467565	-0.0322608628646278	-0.0549331894398322	0.0153808716397864	-0.0499713022257336	0.0500793569283203	0.038051052878277	-0.0729443053840455	0.139895709420676	0.0119377402413086	0.0245481020466088	-0.0237347910191192	-0.0165547740176528	-0.0497583663234913	-0.0417164137290109	0.0245954370270669	-0.0333902879935953	-0.0217204062762312	#1C86EEFF	#0000FF
PENN.588.1.1.3	PENN	588	588	0.81486	0.18514	Jasper	53.57018	-114.02125	703	1	1	3	1	10.8	35.1	24.3	4	7.2	430	PENN	PENN.588.1.1.3	588	588	1	22.86	35.052	12.192	1	PENN.588.1.1.3	PENN	588	1	1	3	1	22.86	24.13	1.27	NA		36.492	37.762	1.17865499634165	0.42744401482694	0.0540672212702762	Pennsylvania State University	State College	PA	40.7982	-77.8599	351	9.4	21.7	-3.7	25.4	961	453	20.2	47.8	396	2553	3450	353	195	127	282	155	84	-29.5	37.6	875	211	12.5	63	24.76	1417	11	24.4	0.2	24.2	960	346	21.9	70.6	197	2813	3013	496	202	124	287	163	30	-28.3	39.2	950	317	NA	65	19.16	1580	11	23.1	-2.7	25.9	1148	705	18.3	32.8	259	2914	2998	489	213	120	302	182	62	-28.3	38.7	893	101	NA	66	40.26	1679	10.2	23	-4.6	27.6	1090	503	18.5	45.8	359	2750	3299	468	187	125	279	153	70	-28.3	39.3	911	191	NA	62	34.48	1584	11.2	23	2.2	20.8	967	481	21.9	47.8	145	2779	2860	398	219	123	293	170	28	-28.3	35.9	928	195	NA	65	21.39	1517	2.2	16.1	-14	30.1	531	372	23	43.2	1508	1349	5754	40	159	140	254	114	120	-45.3	33.8	12.5	555	136	58	588_S48_L001	0.809244	0.190756	0.788178	0.146761	0.065061	0.0450577263412745	-0.00649609204740454	-0.0286389780989826	0.0322213503549347	0.00831872069431741	-0.00409674700738866	0.35172116243952	0.1866301	0.10474885997294	balsamifera	-0.0605861525159398	-0.0177189833038932	-0.0680441785621644	-0.00402980572465565	-0.0222332833374332	0.0580073050432715	-0.0031628740687363	-0.0209608073571694	0.0348411764938608	-0.0761744825299273	-0.0215171085818685	-0.0536920833384194	0.0204521280949759	0.0024378608998676	0.0598775758728867	-0.00761845942397729	-0.0534221044849217	0.150553427642376	-0.0634361390545159	-0.0348661270494199	-0.0911985033588838	0.0232648626197441	-0.0215926106145708	0.0338848814979162	0.025856150412394	-0.0191383262297708	0.00305973699027263	-0.0638710415590619	-0.0160235190654625	-0.083420639376014	-0.00322333294825455	-0.00142515662322786	0.0197099808806312	-0.00905697418765456	-0.0264020513291787	0.00472380441781778	-0.0709498065467565	-0.0322608628646278	-0.0549331894398322	0.0153808716397864	-0.0499713022257336	0.0500793569283203	0.038051052878277	-0.0729443053840455	0.139895709420676	0.008929159446394	0.0246720549121184	-0.0318404538132271	0.00641332709929551	-0.0174392838254543	-0.00330103724465797	0.0124983366627205	-0.00897543721900315	-0.0205753922572286	#3E64A2FF	#1125C9
PENN.588.2.7.6	PENN	588	588	0.81486	0.18514	Jasper	53.57018	-114.02125	703	2	7	6	1	16.8	32	15.2	4	7.2	430	PENN	PENN.588.2.7.6	588	588	1	32.004	77.724	45.72	1	PENN.588.2.7.6	PENN	588	2	7	6	1	48.768	55.88	7.112	NA		60.92	68.032	0.644357016390513	0.887303195000903	0.13613217432458	Pennsylvania State University	State College	PA	40.7982	-77.8599	351	9.4	21.7	-3.7	25.4	961	453	20.2	47.8	396	2553	3450	353	195	127	282	155	84	-29.5	37.6	875	211	12.5	63	24.76	1417	11	24.4	0.2	24.2	960	346	21.9	70.6	197	2813	3013	496	202	124	287	163	30	-28.3	39.2	950	317	NA	65	19.16	1580	11	23.1	-2.7	25.9	1148	705	18.3	32.8	259	2914	2998	489	213	120	302	182	62	-28.3	38.7	893	101	NA	66	40.26	1679	10.2	23	-4.6	27.6	1090	503	18.5	45.8	359	2750	3299	468	187	125	279	153	70	-28.3	39.3	911	191	NA	62	34.48	1584	11.2	23	2.2	20.8	967	481	21.9	47.8	145	2779	2860	398	219	123	293	170	28	-28.3	35.9	928	195	NA	65	21.39	1517	2.2	16.1	-14	30.1	531	372	23	43.2	1508	1349	5754	40	159	140	254	114	120	-45.3	33.8	12.5	555	136	58	588_S48_L001	0.809244	0.190756	0.788178	0.146761	0.065061	0.0450577263412745	-0.00649609204740454	-0.0286389780989826	0.0322213503549347	0.00831872069431741	-0.00409674700738866	0.35172116243952	0.1866301	0.10474885997294	balsamifera	-0.0605861525159398	-0.0177189833038932	-0.0680441785621644	-0.00402980572465565	-0.0222332833374332	0.0580073050432715	-0.0031628740687363	-0.0209608073571694	0.0348411764938608	-0.0761744825299273	-0.0215171085818685	-0.0536920833384194	0.0204521280949759	0.0024378608998676	0.0598775758728867	-0.00761845942397729	-0.0534221044849217	0.150553427642376	-0.0634361390545159	-0.0348661270494199	-0.0911985033588838	0.0232648626197441	-0.0215926106145708	0.0338848814979162	0.025856150412394	-0.0191383262297708	0.00305973699027263	-0.0638710415590619	-0.0160235190654625	-0.083420639376014	-0.00322333294825455	-0.00142515662322786	0.0197099808806312	-0.00905697418765456	-0.0264020513291787	0.00472380441781778	-0.0709498065467565	-0.0322608628646278	-0.0549331894398322	0.0153808716397864	-0.0499713022257336	0.0500793569283203	0.038051052878277	-0.0729443053840455	0.139895709420676	0.008929159446394	0.0246720549121184	-0.0318404538132271	0.00641332709929551	-0.0174392838254543	-0.00330103724465797	0.0124983366627205	-0.00897543721900315	-0.0205753922572286	#3E64A2FF	#1125C9
PENN.590.1.4.9	PENN	590	590	NA	NA	Jasper	53.57027	-113.83358	657	1	4	9	1	18.7	41.1	22.4	4	7.2	458	PENN	PENN.590.1.4.9	590	590	1	21.336	33.528	12.192	1	PENN.590.1.4.9	PENN	590	1	4	9	0	12.192	NA	NA	NA	Dead?	34.592	NA	0.787484597641648	0.451985123743057	NA	Pennsylvania State University	State College	PA	40.7982	-77.8599	351	9.4	21.7	-3.7	25.4	961	453	20.2	47.8	396	2553	3450	353	195	127	282	155	84	-29.5	37.6	875	211	12.5	63	24.76	1417	11	24.4	0.2	24.2	960	346	21.9	70.6	197	2813	3013	496	202	124	287	163	30	-28.3	39.2	950	317	NA	65	19.16	1580	11	23.1	-2.7	25.9	1148	705	18.3	32.8	259	2914	2998	489	213	120	302	182	62	-28.3	38.7	893	101	NA	66	40.26	1679	10.2	23	-4.6	27.6	1090	503	18.5	45.8	359	2750	3299	468	187	125	279	153	70	-28.3	39.3	911	191	NA	62	34.48	1584	11.2	23	2.2	20.8	967	481	21.9	47.8	145	2779	2860	398	219	123	293	170	28	-28.3	35.9	928	195	NA	65	21.39	1517	2.2	16.3	-14.6	30.9	503	359	24.2	45.4	1558	1387	5780	47	159	141	254	113	110	-45.5	34.1	12.5	566	165	57	NA	NA	NA	NA	NA	NA	NA	NA	NA	NA	NA	NA	NA	NA	NA		-0.0605861525159398	-0.0177189833038932	-0.0680441785621644	-0.00402980572465565	-0.0222332833374332	0.0580073050432715	-0.0031628740687363	-0.0209608073571694	0.0348411764938608	-0.0761744825299273	-0.0215171085818685	-0.0536920833384194	0.0204521280949759	0.0024378608998676	0.0598775758728867	-0.00761845942397729	-0.0534221044849217	0.150553427642376	-0.0634361390545159	-0.0348661270494199	-0.0911985033588838	0.0232648626197441	-0.0215926106145708	0.0338848814979162	0.025856150412394	-0.0191383262297708	0.00305973699027263	-0.0638710415590619	-0.0160235190654625	-0.083420639376014	-0.00322333294825455	-0.00142515662322786	0.0197099808806312	-0.00905697418765456	-0.0264020513291787	0.00472380441781778	-0.0709498065467565	-0.0322608628646278	-0.0549331894398322	0.0153808716397864	-0.0499713022257336	0.0500793569283203	0.038051052878277	-0.0729443053840455	0.139895709420676	NA	NA	NA	NA	NA	NA	NA	NA	NA	grey	white
PENN.590.2.10.9	PENN	590	590	NA	NA	Jasper	53.57027	-113.83358	657	2	10	9	1	18.4	18.3	NA	NA	7.2	458	PENN	PENN.590.2.10.9	590	590	0	NA	NA	NA	NA	PENN.590.2.10.9	PENN	590	2	10	9	0	0	NA	NA	NA		NA	NA	-0.00544960476756451	NA	NA	Pennsylvania State University	State College	PA	40.7982	-77.8599	351	9.4	21.7	-3.7	25.4	961	453	20.2	47.8	396	2553	3450	353	195	127	282	155	84	-29.5	37.6	875	211	12.5	63	24.76	1417	11	24.4	0.2	24.2	960	346	21.9	70.6	197	2813	3013	496	202	124	287	163	30	-28.3	39.2	950	317	NA	65	19.16	1580	11	23.1	-2.7	25.9	1148	705	18.3	32.8	259	2914	2998	489	213	120	302	182	62	-28.3	38.7	893	101	NA	66	40.26	1679	10.2	23	-4.6	27.6	1090	503	18.5	45.8	359	2750	3299	468	187	125	279	153	70	-28.3	39.3	911	191	NA	62	34.48	1584	11.2	23	2.2	20.8	967	481	21.9	47.8	145	2779	2860	398	219	123	293	170	28	-28.3	35.9	928	195	NA	65	21.39	1517	2.2	16.3	-14.6	30.9	503	359	24.2	45.4	1558	1387	5780	47	159	141	254	113	110	-45.5	34.1	12.5	566	165	57	NA	NA	NA	NA	NA	NA	NA	NA	NA	NA	NA	NA	NA	NA	NA		-0.0605861525159398	-0.0177189833038932	-0.0680441785621644	-0.00402980572465565	-0.0222332833374332	0.0580073050432715	-0.0031628740687363	-0.0209608073571694	0.0348411764938608	-0.0761744825299273	-0.0215171085818685	-0.0536920833384194	0.0204521280949759	0.0024378608998676	0.0598775758728867	-0.00761845942397729	-0.0534221044849217	0.150553427642376	-0.0634361390545159	-0.0348661270494199	-0.0911985033588838	0.0232648626197441	-0.0215926106145708	0.0338848814979162	0.025856150412394	-0.0191383262297708	0.00305973699027263	-0.0638710415590619	-0.0160235190654625	-0.083420639376014	-0.00322333294825455	-0.00142515662322786	0.0197099808806312	-0.00905697418765456	-0.0264020513291787	0.00472380441781778	-0.0709498065467565	-0.0322608628646278	-0.0549331894398322	0.0153808716397864	-0.0499713022257336	0.0500793569283203	0.038051052878277	-0.0729443053840455	0.139895709420676	NA	NA	NA	NA	NA	NA	NA	NA	NA	grey	white
PENN.601.1.2.3	PENN	601	601	0.254499	0.745501	Chilcotin	54.917507	-122.9415	702	1	2	3	1	20.6	7.6	NA	4	7.5	207	PENN	PENN.601.1.2.3	601	601	1	12.192	13.716	1.524	1	PENN.601.1.2.3	PENN	601	1	2	3	1	15.24	8.89	NA	0	main leader mowed 7/28, basal stems flushed after that	NA	NA	-0.99714282850325	0.117783035656383	-0.538996500732687	Pennsylvania State University	State College	PA	40.7982	-77.8599	351	9.4	21.7	-3.7	25.4	961	453	20.2	47.8	396	2553	3450	353	195	127	282	155	84	-29.5	37.6	875	211	12.5	63	24.76	1417	11	24.4	0.2	24.2	960	346	21.9	70.6	197	2813	3013	496	202	124	287	163	30	-28.3	39.2	950	317	NA	65	19.16	1580	11	23.1	-2.7	25.9	1148	705	18.3	32.8	259	2914	2998	489	213	120	302	182	62	-28.3	38.7	893	101	NA	66	40.26	1679	10.2	23	-4.6	27.6	1090	503	18.5	45.8	359	2750	3299	468	187	125	279	153	70	-28.3	39.3	911	191	NA	62	34.48	1584	11.2	23	2.2	20.8	967	481	21.9	47.8	145	2779	2860	398	219	123	293	170	28	-28.3	35.9	928	195	NA	65	21.39	1517	1.9	14.2	-12.2	26.4	754	256	15.7	55.3	1307	1056	5867	18	149	161	252	91	396	-42.3	32.4	10.8	507	200	62	601_S222_L004	0.260922	0.739078	0.222062	0.664279	0.113659	-0.0127695727787326	0.0376639973371966	-0.0180269443045852	-0.0237099606498975	-0.104523204075046	-0.0641905654507197	0.330148848962988	0.7901848	0.101875824744851	trichocarpa	-0.0605861525159398	-0.0177189833038932	-0.0680441785621644	-0.00402980572465565	-0.0222332833374332	0.0580073050432715	-0.0031628740687363	-0.0209608073571694	0.0348411764938608	-0.0761744825299273	-0.0215171085818685	-0.0536920833384194	0.0204521280949759	0.0024378608998676	0.0598775758728867	-0.00761845942397729	-0.0534221044849217	0.150553427642376	-0.0634361390545159	-0.0348661270494199	-0.0911985033588838	0.0232648626197441	-0.0215926106145708	0.0338848814979162	0.025856150412394	-0.0191383262297708	0.00305973699027263	-0.0638710415590619	-0.0160235190654625	-0.083420639376014	-0.00322333294825455	-0.00142515662322786	0.0197099808806312	-0.00905697418765456	-0.0264020513291787	0.00472380441781778	-0.0709498065467565	-0.0322608628646278	-0.0549331894398322	0.0153808716397864	-0.0499713022257336	0.0500793569283203	0.038051052878277	-0.0729443053840455	0.139895709420676	0.0223452490028674	-0.0123214038008538	-0.00132704616016311	-0.0061248891296774	0.00847682885474856	0.0342386460232068	0.00381165311935015	-0.00867561477499498	-0.0260709867758354	#72874EFF	#1DA939
PENN.601.2.9.4	PENN	601	601	0.254499	0.745501	Chilcotin	54.917507	-122.9415	702	2	9	4	1	12.1	32	19.9	4	7.5	207	PENN	PENN.601.2.9.4	601	601	1	36.576	59.436	22.86	1	PENN.601.2.9.4	PENN	601	2	9	4	1	33.528	35.56	2.032	0		42.76	44.792	0.972530450197031	0.485507815781701	0.0588405000229337	Pennsylvania State University	State College	PA	40.7982	-77.8599	351	9.4	21.7	-3.7	25.4	961	453	20.2	47.8	396	2553	3450	353	195	127	282	155	84	-29.5	37.6	875	211	12.5	63	24.76	1417	11	24.4	0.2	24.2	960	346	21.9	70.6	197	2813	3013	496	202	124	287	163	30	-28.3	39.2	950	317	NA	65	19.16	1580	11	23.1	-2.7	25.9	1148	705	18.3	32.8	259	2914	2998	489	213	120	302	182	62	-28.3	38.7	893	101	NA	66	40.26	1679	10.2	23	-4.6	27.6	1090	503	18.5	45.8	359	2750	3299	468	187	125	279	153	70	-28.3	39.3	911	191	NA	62	34.48	1584	11.2	23	2.2	20.8	967	481	21.9	47.8	145	2779	2860	398	219	123	293	170	28	-28.3	35.9	928	195	NA	65	21.39	1517	1.9	14.2	-12.2	26.4	754	256	15.7	55.3	1307	1056	5867	18	149	161	252	91	396	-42.3	32.4	10.8	507	200	62	601_S222_L004	0.260922	0.739078	0.222062	0.664279	0.113659	-0.0127695727787326	0.0376639973371966	-0.0180269443045852	-0.0237099606498975	-0.104523204075046	-0.0641905654507197	0.330148848962988	0.7901848	0.101875824744851	trichocarpa	-0.0605861525159398	-0.0177189833038932	-0.0680441785621644	-0.00402980572465565	-0.0222332833374332	0.0580073050432715	-0.0031628740687363	-0.0209608073571694	0.0348411764938608	-0.0761744825299273	-0.0215171085818685	-0.0536920833384194	0.0204521280949759	0.0024378608998676	0.0598775758728867	-0.00761845942397729	-0.0534221044849217	0.150553427642376	-0.0634361390545159	-0.0348661270494199	-0.0911985033588838	0.0232648626197441	-0.0215926106145708	0.0338848814979162	0.025856150412394	-0.0191383262297708	0.00305973699027263	-0.0638710415590619	-0.0160235190654625	-0.083420639376014	-0.00322333294825455	-0.00142515662322786	0.0197099808806312	-0.00905697418765456	-0.0264020513291787	0.00472380441781778	-0.0709498065467565	-0.0322608628646278	-0.0549331894398322	0.0153808716397864	-0.0499713022257336	0.0500793569283203	0.038051052878277	-0.0729443053840455	0.139895709420676	0.0223452490028674	-0.0123214038008538	-0.00132704616016311	-0.0061248891296774	0.00847682885474856	0.0342386460232068	0.00381165311935015	-0.00867561477499498	-0.0260709867758354	#72874EFF	#1DA939
PENN.808.1.4.5	PENN	808	808	0.301814	0.698186	Alaska	60.8249	-149.12595	123.4	1	4	5	1	21.7	35.1	13.4	4	7.1	-317	PENN	PENN.808.1.4.5	808	808	1	35.052	68.58	33.528	1	PENN.808.1.4.5	PENN	808	1	4	5	1	48.768	53.34	4.572	1		46.928	51.5	0.480888869925406	0.67116827384117	0.089612158689687	Pennsylvania State University	State College	PA	40.7982	-77.8599	351	9.4	21.7	-3.7	25.4	961	453	20.2	47.8	396	2553	3450	353	195	127	282	155	84	-29.5	37.6	875	211	12.5	63	24.76	1417	11	24.4	0.2	24.2	960	346	21.9	70.6	197	2813	3013	496	202	124	287	163	30	-28.3	39.2	950	317	NA	65	19.16	1580	11	23.1	-2.7	25.9	1148	705	18.3	32.8	259	2914	2998	489	213	120	302	182	62	-28.3	38.7	893	101	NA	66	40.26	1679	10.2	23	-4.6	27.6	1090	503	18.5	45.8	359	2750	3299	468	187	125	279	153	70	-28.3	39.3	911	191	NA	62	34.48	1584	11.2	23	2.2	20.8	967	481	21.9	47.8	145	2779	2860	398	219	123	293	170	28	-28.3	35.9	928	195	NA	65	21.39	1517	2.3	13.1	-6.9	19.9	1278	458	9.6	28.5	1015	868	5725	20	162	136	262	126	630	-36.9	28.4	11.1	358	33	71	808_S132_L003	0.315257	0.684743	0.240673	0.759317	1e-05	-0.00517363952124464	0.055752404183229	0.0695317025851326	-0.0131355668812265	0.0283963065403916	0.000149929943689471	0.284353909211378	0.7741208	0.0911420315031654	balsamifera	-0.0605861525159398	-0.0177189833038932	-0.0680441785621644	-0.00402980572465565	-0.0222332833374332	0.0580073050432715	-0.0031628740687363	-0.0209608073571694	0.0348411764938608	-0.0761744825299273	-0.0215171085818685	-0.0536920833384194	0.0204521280949759	0.0024378608998676	0.0598775758728867	-0.00761845942397729	-0.0534221044849217	0.150553427642376	-0.0634361390545159	-0.0348661270494199	-0.0911985033588838	0.0232648626197441	-0.0215926106145708	0.0338848814979162	0.025856150412394	-0.0191383262297708	0.00305973699027263	-0.0638710415590619	-0.0160235190654625	-0.083420639376014	-0.00322333294825455	-0.00142515662322786	0.0197099808806312	-0.00905697418765456	-0.0264020513291787	0.00472380441781778	-0.0709498065467565	-0.0322608628646278	-0.0549331894398322	0.0153808716397864	-0.0499713022257336	0.0500793569283203	0.038051052878277	-0.0729443053840455	0.139895709420676	0.0525763739861702	-0.0836613855193329	0.0226288457710155	0.0382531047061618	0.00707477740985747	-0.0131361633515376	0.0577111566166171	-0.0130666239008033	0.0336325438320474	#647248FF	#00C23D
PENN.808.2.8.5	PENN	808	808	0.301814	0.698186	Alaska	60.8249	-149.12595	123.4	2	8	5	1	17.6	27.4	9.8	4	7.1	-317	PENN	PENN.808.2.8.5	808	808	1	32.004	97.536	65.532	1	PENN.808.2.8.5	PENN	808	2	8	5	1	54.864	64.135	9.271	1		75.332	84.603	0.442644111349918	1.11436064563625	0.15613284103125	Pennsylvania State University	State College	PA	40.7982	-77.8599	351	9.4	21.7	-3.7	25.4	961	453	20.2	47.8	396	2553	3450	353	195	127	282	155	84	-29.5	37.6	875	211	12.5	63	24.76	1417	11	24.4	0.2	24.2	960	346	21.9	70.6	197	2813	3013	496	202	124	287	163	30	-28.3	39.2	950	317	NA	65	19.16	1580	11	23.1	-2.7	25.9	1148	705	18.3	32.8	259	2914	2998	489	213	120	302	182	62	-28.3	38.7	893	101	NA	66	40.26	1679	10.2	23	-4.6	27.6	1090	503	18.5	45.8	359	2750	3299	468	187	125	279	153	70	-28.3	39.3	911	191	NA	62	34.48	1584	11.2	23	2.2	20.8	967	481	21.9	47.8	145	2779	2860	398	219	123	293	170	28	-28.3	35.9	928	195	NA	65	21.39	1517	2.3	13.1	-6.9	19.9	1278	458	9.6	28.5	1015	868	5725	20	162	136	262	126	630	-36.9	28.4	11.1	358	33	71	808_S132_L003	0.315257	0.684743	0.240673	0.759317	1e-05	-0.00517363952124464	0.055752404183229	0.0695317025851326	-0.0131355668812265	0.0283963065403916	0.000149929943689471	0.284353909211378	0.7741208	0.0911420315031654	balsamifera	-0.0605861525159398	-0.0177189833038932	-0.0680441785621644	-0.00402980572465565	-0.0222332833374332	0.0580073050432715	-0.0031628740687363	-0.0209608073571694	0.0348411764938608	-0.0761744825299273	-0.0215171085818685	-0.0536920833384194	0.0204521280949759	0.0024378608998676	0.0598775758728867	-0.00761845942397729	-0.0534221044849217	0.150553427642376	-0.0634361390545159	-0.0348661270494199	-0.0911985033588838	0.0232648626197441	-0.0215926106145708	0.0338848814979162	0.025856150412394	-0.0191383262297708	0.00305973699027263	-0.0638710415590619	-0.0160235190654625	-0.083420639376014	-0.00322333294825455	-0.00142515662322786	0.0197099808806312	-0.00905697418765456	-0.0264020513291787	0.00472380441781778	-0.0709498065467565	-0.0322608628646278	-0.0549331894398322	0.0153808716397864	-0.0499713022257336	0.0500793569283203	0.038051052878277	-0.0729443053840455	0.139895709420676	0.0525763739861702	-0.0836613855193329	0.0226288457710155	0.0382531047061618	0.00707477740985747	-0.0131361633515376	0.0577111566166171	-0.0130666239008033	0.0336325438320474	#647248FF	#00C23D
PENN.821.1.4.8	PENN	821	821	0.676125	0.323875	Alaska	60.66487	-149.48013	384.5	1	4	8	1	21.9	36.6	14.7	4	7.9	-19	PENN	PENN.821.1.4.8	821	821	1	30.48	25.908	NA	NA	PENN.821.1.4.8	PENN	821	1	4	8	0	3	NA	NA	NA	srping phenology dates are for leaves at base resprout. No leaves June 2023.	NA	NA	0.513561603584865	-0.162518929497775	NA	Pennsylvania State University	State College	PA	40.7982	-77.8599	351	9.4	21.7	-3.7	25.4	961	453	20.2	47.8	396	2553	3450	353	195	127	282	155	84	-29.5	37.6	875	211	12.5	63	24.76	1417	11	24.4	0.2	24.2	960	346	21.9	70.6	197	2813	3013	496	202	124	287	163	30	-28.3	39.2	950	317	NA	65	19.16	1580	11	23.1	-2.7	25.9	1148	705	18.3	32.8	259	2914	2998	489	213	120	302	182	62	-28.3	38.7	893	101	NA	66	40.26	1679	10.2	23	-4.6	27.6	1090	503	18.5	45.8	359	2750	3299	468	187	125	279	153	70	-28.3	39.3	911	191	NA	62	34.48	1584	11.2	23	2.2	20.8	967	481	21.9	47.8	145	2779	2860	398	219	123	293	170	28	-28.3	35.9	928	195	NA	65	21.39	1517	1.5	12.3	-8.3	20.7	980	378	11.7	32.6	1114	740	6003	13	150	148	255	107	499	-37.9	28.1	9.6	356	52	70	821_S64_L001	0.667978	0.332022	0.602101	0.397889	1e-05	0.0315906026820889	0.0274619001993471	0.0597004388221807	-0.0444209778863599	0.00578881288217106	-0.0153866551519782	0.452956947825819	0.4481371	0.10514640787078	balsamifera	-0.0605861525159398	-0.0177189833038932	-0.0680441785621644	-0.00402980572465565	-0.0222332833374332	0.0580073050432715	-0.0031628740687363	-0.0209608073571694	0.0348411764938608	-0.0761744825299273	-0.0215171085818685	-0.0536920833384194	0.0204521280949759	0.0024378608998676	0.0598775758728867	-0.00761845942397729	-0.0534221044849217	0.150553427642376	-0.0634361390545159	-0.0348661270494199	-0.0911985033588838	0.0232648626197441	-0.0215926106145708	0.0338848814979162	0.025856150412394	-0.0191383262297708	0.00305973699027263	-0.0638710415590619	-0.0160235190654625	-0.083420639376014	-0.00322333294825455	-0.00142515662322786	0.0197099808806312	-0.00905697418765456	-0.0264020513291787	0.00472380441781778	-0.0709498065467565	-0.0322608628646278	-0.0549331894398322	0.0153808716397864	-0.0499713022257336	0.0500793569283203	0.038051052878277	-0.0729443053840455	0.139895709420676	0.0531725246987176	-0.0628244867539396	0.0293017782052697	0.0489550730937295	-0.0146423427191406	0.00353156281288347	0.0639900114994559	0.016381000768948	0.00989670012351514	#3E4D6DFF	#00659A
PENN.821.2.9.5	PENN	821	821	0.676125	0.323875	Alaska	60.66487	-149.48013	384.5	2	9	5	1	27.3	30.5	3.2	4	7.9	-19	PENN	PENN.821.2.9.5	821	821	1	18.288	27.432	9.144	n/a	PENN.821.2.9.5	PENN	821	2	9	5	1	1	10.16	9.16	NA	leaves at base	12.344	21.504	0.110839981422452	0.405465108108165	2.31845844215034	Pennsylvania State University	State College	PA	40.7982	-77.8599	351	9.4	21.7	-3.7	25.4	961	453	20.2	47.8	396	2553	3450	353	195	127	282	155	84	-29.5	37.6	875	211	12.5	63	24.76	1417	11	24.4	0.2	24.2	960	346	21.9	70.6	197	2813	3013	496	202	124	287	163	30	-28.3	39.2	950	317	NA	65	19.16	1580	11	23.1	-2.7	25.9	1148	705	18.3	32.8	259	2914	2998	489	213	120	302	182	62	-28.3	38.7	893	101	NA	66	40.26	1679	10.2	23	-4.6	27.6	1090	503	18.5	45.8	359	2750	3299	468	187	125	279	153	70	-28.3	39.3	911	191	NA	62	34.48	1584	11.2	23	2.2	20.8	967	481	21.9	47.8	145	2779	2860	398	219	123	293	170	28	-28.3	35.9	928	195	NA	65	21.39	1517	1.5	12.3	-8.3	20.7	980	378	11.7	32.6	1114	740	6003	13	150	148	255	107	499	-37.9	28.1	9.6	356	52	70	821_S64_L001	0.667978	0.332022	0.602101	0.397889	1e-05	0.0315906026820889	0.0274619001993471	0.0597004388221807	-0.0444209778863599	0.00578881288217106	-0.0153866551519782	0.452956947825819	0.4481371	0.10514640787078	balsamifera	-0.0605861525159398	-0.0177189833038932	-0.0680441785621644	-0.00402980572465565	-0.0222332833374332	0.0580073050432715	-0.0031628740687363	-0.0209608073571694	0.0348411764938608	-0.0761744825299273	-0.0215171085818685	-0.0536920833384194	0.0204521280949759	0.0024378608998676	0.0598775758728867	-0.00761845942397729	-0.0534221044849217	0.150553427642376	-0.0634361390545159	-0.0348661270494199	-0.0911985033588838	0.0232648626197441	-0.0215926106145708	0.0338848814979162	0.025856150412394	-0.0191383262297708	0.00305973699027263	-0.0638710415590619	-0.0160235190654625	-0.083420639376014	-0.00322333294825455	-0.00142515662322786	0.0197099808806312	-0.00905697418765456	-0.0264020513291787	0.00472380441781778	-0.0709498065467565	-0.0322608628646278	-0.0549331894398322	0.0153808716397864	-0.0499713022257336	0.0500793569283203	0.038051052878277	-0.0729443053840455	0.139895709420676	0.0531725246987176	-0.0628244867539396	0.0293017782052697	0.0489550730937295	-0.0146423427191406	0.00353156281288347	0.0639900114994559	0.016381000768948	0.00989670012351514	#3E4D6DFF	#00659A
PENN.827.1.1.6	PENN	827	827	0.59597	0.40403	Alaska	61.73377	-148.69745	185.2	1	1	6	1	19.1	35.1	16	4	10.3	375	PENN	PENN.827.1.1.6	827	827	1	38.1	57.912	19.812	1	PENN.827.1.1.6	PENN	827	1	1	6	1	11	24.765	13.765	0	no buds so measured to top; new buds formed later	35.812	49.577	0.608512795419236	0.418710334858185	0.811536093241831	Pennsylvania State University	State College	PA	40.7982	-77.8599	351	9.4	21.7	-3.7	25.4	961	453	20.2	47.8	396	2553	3450	353	195	127	282	155	84	-29.5	37.6	875	211	12.5	63	24.76	1417	11	24.4	0.2	24.2	960	346	21.9	70.6	197	2813	3013	496	202	124	287	163	30	-28.3	39.2	950	317	NA	65	19.16	1580	11	23.1	-2.7	25.9	1148	705	18.3	32.8	259	2914	2998	489	213	120	302	182	62	-28.3	38.7	893	101	NA	66	40.26	1679	10.2	23	-4.6	27.6	1090	503	18.5	45.8	359	2750	3299	468	187	125	279	153	70	-28.3	39.3	911	191	NA	62	34.48	1584	11.2	23	2.2	20.8	967	481	21.9	47.8	145	2779	2860	398	219	123	293	170	28	-28.3	35.9	928	195	NA	65	21.39	1517	-0.9	12.2	-12.5	24.6	586	296	15.5	41.1	1766	663	6873	10	119	168	241	73	303	-46.4	28.3	9.5	334	100	62	827_S14_L001	0.592825	0.407175	0.521466	0.478524	1e-05	0.018935362750994	0.0327566010280256	0.0454590677923396	0.000570490377907483	0.050129649654154	0.0123517641613317	0.481987118247095	0.5021119	0.0934939115038335	balsamifera	-0.0605861525159398	-0.0177189833038932	-0.0680441785621644	-0.00402980572465565	-0.0222332833374332	0.0580073050432715	-0.0031628740687363	-0.0209608073571694	0.0348411764938608	-0.0761744825299273	-0.0215171085818685	-0.0536920833384194	0.0204521280949759	0.0024378608998676	0.0598775758728867	-0.00761845942397729	-0.0534221044849217	0.150553427642376	-0.0634361390545159	-0.0348661270494199	-0.0911985033588838	0.0232648626197441	-0.0215926106145708	0.0338848814979162	0.025856150412394	-0.0191383262297708	0.00305973699027263	-0.0638710415590619	-0.0160235190654625	-0.083420639376014	-0.00322333294825455	-0.00142515662322786	0.0197099808806312	-0.00905697418765456	-0.0264020513291787	0.00472380441781778	-0.0709498065467565	-0.0322608628646278	-0.0549331894398322	0.0153808716397864	-0.0499713022257336	0.0500793569283203	0.038051052878277	-0.0729443053840455	0.139895709420676	0.0555637694642576	-0.00962920639958856	0.028812280132298	0.0362781574259936	-0.0240097443380095	-0.0238046635985012	0.0441697802530295	0.0189134542201771	0.0420359759921748	#3A4152FF	#007A85
PENN.827.2.10.1	PENN	827	827	0.59597	0.40403	Alaska	61.73377	-148.69745	185.2	2	10	1	1	18.1	38.1	20	4	10.3	375	PENN	PENN.827.2.10.1	827	827	1	22.86	51.816	28.956	1	PENN.827.2.10.1	PENN	827	2	10	1	1	29	36.195	7.195	0	stage 3 date on lower branch	48.956	56.151	0.744302343860875	0.818310323513951	0.221625157758631	Pennsylvania State University	State College	PA	40.7982	-77.8599	351	9.4	21.7	-3.7	25.4	961	453	20.2	47.8	396	2553	3450	353	195	127	282	155	84	-29.5	37.6	875	211	12.5	63	24.76	1417	11	24.4	0.2	24.2	960	346	21.9	70.6	197	2813	3013	496	202	124	287	163	30	-28.3	39.2	950	317	NA	65	19.16	1580	11	23.1	-2.7	25.9	1148	705	18.3	32.8	259	2914	2998	489	213	120	302	182	62	-28.3	38.7	893	101	NA	66	40.26	1679	10.2	23	-4.6	27.6	1090	503	18.5	45.8	359	2750	3299	468	187	125	279	153	70	-28.3	39.3	911	191	NA	62	34.48	1584	11.2	23	2.2	20.8	967	481	21.9	47.8	145	2779	2860	398	219	123	293	170	28	-28.3	35.9	928	195	NA	65	21.39	1517	-0.9	12.2	-12.5	24.6	586	296	15.5	41.1	1766	663	6873	10	119	168	241	73	303	-46.4	28.3	9.5	334	100	62	827_S14_L001	0.592825	0.407175	0.521466	0.478524	1e-05	0.018935362750994	0.0327566010280256	0.0454590677923396	0.000570490377907483	0.050129649654154	0.0123517641613317	0.481987118247095	0.5021119	0.0934939115038335	balsamifera	-0.0605861525159398	-0.0177189833038932	-0.0680441785621644	-0.00402980572465565	-0.0222332833374332	0.0580073050432715	-0.0031628740687363	-0.0209608073571694	0.0348411764938608	-0.0761744825299273	-0.0215171085818685	-0.0536920833384194	0.0204521280949759	0.0024378608998676	0.0598775758728867	-0.00761845942397729	-0.0534221044849217	0.150553427642376	-0.0634361390545159	-0.0348661270494199	-0.0911985033588838	0.0232648626197441	-0.0215926106145708	0.0338848814979162	0.025856150412394	-0.0191383262297708	0.00305973699027263	-0.0638710415590619	-0.0160235190654625	-0.083420639376014	-0.00322333294825455	-0.00142515662322786	0.0197099808806312	-0.00905697418765456	-0.0264020513291787	0.00472380441781778	-0.0709498065467565	-0.0322608628646278	-0.0549331894398322	0.0153808716397864	-0.0499713022257336	0.0500793569283203	0.038051052878277	-0.0729443053840455	0.139895709420676	0.0555637694642576	-0.00962920639958856	0.028812280132298	0.0362781574259936	-0.0240097443380095	-0.0238046635985012	0.0441697802530295	0.0189134542201771	0.0420359759921748	#3A4152FF	#007A85
PENN.865.1.1.2	PENN	865	865	0.99999	1e-05	Alaska	64.12973	-149.24907	263	1	1	2	1	11.6	15.2	3.6	4	12.3	594	PENN	PENN.865.1.1.2	865	865	0	16.764	NA	NA	NA	PENN.865.1.1.2	PENN	865	1	1	2	0	0	NA	NA	NA		NA	NA	0.270290329739912	NA	NA	Pennsylvania State University	State College	PA	40.7982	-77.8599	351	9.4	21.7	-3.7	25.4	961	453	20.2	47.8	396	2553	3450	353	195	127	282	155	84	-29.5	37.6	875	211	12.5	63	24.76	1417	11	24.4	0.2	24.2	960	346	21.9	70.6	197	2813	3013	496	202	124	287	163	30	-28.3	39.2	950	317	NA	65	19.16	1580	11	23.1	-2.7	25.9	1148	705	18.3	32.8	259	2914	2998	489	213	120	302	182	62	-28.3	38.7	893	101	NA	66	40.26	1679	10.2	23	-4.6	27.6	1090	503	18.5	45.8	359	2750	3299	468	187	125	279	153	70	-28.3	39.3	911	191	NA	62	34.48	1584	11.2	23	2.2	20.8	967	481	21.9	47.8	145	2779	2860	398	219	123	293	170	28	-28.3	35.9	928	195	NA	65	21.39	1517	-2.9	15.6	-20.1	35.7	367	249	19.4	62.9	2814	1016	7602	23	128	145	243	98	126	-50.6	31.4	8.5	373	130	57	865_S176_L003	0.99999	1e-05	0.99998	1e-05	1e-05	0.0642390899750145	-0.00769456327663084	0.00940255595591502	-0.00786685252734684	0.0527654719001185	-0.00219837943789908	NA	NA	0.0990629228122338	balsamifera	-0.0605861525159398	-0.0177189833038932	-0.0680441785621644	-0.00402980572465565	-0.0222332833374332	0.0580073050432715	-0.0031628740687363	-0.0209608073571694	0.0348411764938608	-0.0761744825299273	-0.0215171085818685	-0.0536920833384194	0.0204521280949759	0.0024378608998676	0.0598775758728867	-0.00761845942397729	-0.0534221044849217	0.150553427642376	-0.0634361390545159	-0.0348661270494199	-0.0911985033588838	0.0232648626197441	-0.0215926106145708	0.0338848814979162	0.025856150412394	-0.0191383262297708	0.00305973699027263	-0.0638710415590619	-0.0160235190654625	-0.083420639376014	-0.00322333294825455	-0.00142515662322786	0.0197099808806312	-0.00905697418765456	-0.0264020513291787	0.00472380441781778	-0.0709498065467565	-0.0322608628646278	-0.0549331894398322	0.0153808716397864	-0.0499713022257336	0.0500793569283203	0.038051052878277	-0.0729443053840455	0.139895709420676	0.0554867715779575	0.049045882192108	-0.00690918318519222	0.0521846683745277	0.0443309333798594	-0.0866719039702789	0.021832091379821	0.0411298693870948	0.0877673874470535	#1C86EEFF	#0000FF
PENN.865.2.6.7	PENN	865	865	0.99999	1e-05	Alaska	64.12973	-149.24907	263	2	6	7	1	13.8	13.7	NA	4	12.3	594	PENN	PENN.865.2.6.7	865	865	1	13.716	19.812	6.096	NA	PENN.865.2.6.7	PENN	865	2	6	7	1	9.144	4.445	NA	0	maybe mowed	NA	NA	-0.00727275932908	0.367724780125318	-0.721318057526642	Pennsylvania State University	State College	PA	40.7982	-77.8599	351	9.4	21.7	-3.7	25.4	961	453	20.2	47.8	396	2553	3450	353	195	127	282	155	84	-29.5	37.6	875	211	12.5	63	24.76	1417	11	24.4	0.2	24.2	960	346	21.9	70.6	197	2813	3013	496	202	124	287	163	30	-28.3	39.2	950	317	NA	65	19.16	1580	11	23.1	-2.7	25.9	1148	705	18.3	32.8	259	2914	2998	489	213	120	302	182	62	-28.3	38.7	893	101	NA	66	40.26	1679	10.2	23	-4.6	27.6	1090	503	18.5	45.8	359	2750	3299	468	187	125	279	153	70	-28.3	39.3	911	191	NA	62	34.48	1584	11.2	23	2.2	20.8	967	481	21.9	47.8	145	2779	2860	398	219	123	293	170	28	-28.3	35.9	928	195	NA	65	21.39	1517	-2.9	15.6	-20.1	35.7	367	249	19.4	62.9	2814	1016	7602	23	128	145	243	98	126	-50.6	31.4	8.5	373	130	57	865_S176_L003	0.99999	1e-05	0.99998	1e-05	1e-05	0.0642390899750145	-0.00769456327663084	0.00940255595591502	-0.00786685252734684	0.0527654719001185	-0.00219837943789908	NA	NA	0.0990629228122338	balsamifera	-0.0605861525159398	-0.0177189833038932	-0.0680441785621644	-0.00402980572465565	-0.0222332833374332	0.0580073050432715	-0.0031628740687363	-0.0209608073571694	0.0348411764938608	-0.0761744825299273	-0.0215171085818685	-0.0536920833384194	0.0204521280949759	0.0024378608998676	0.0598775758728867	-0.00761845942397729	-0.0534221044849217	0.150553427642376	-0.0634361390545159	-0.0348661270494199	-0.0911985033588838	0.0232648626197441	-0.0215926106145708	0.0338848814979162	0.025856150412394	-0.0191383262297708	0.00305973699027263	-0.0638710415590619	-0.0160235190654625	-0.083420639376014	-0.00322333294825455	-0.00142515662322786	0.0197099808806312	-0.00905697418765456	-0.0264020513291787	0.00472380441781778	-0.0709498065467565	-0.0322608628646278	-0.0549331894398322	0.0153808716397864	-0.0499713022257336	0.0500793569283203	0.038051052878277	-0.0729443053840455	0.139895709420676	0.0554867715779575	0.049045882192108	-0.00690918318519222	0.0521846683745277	0.0443309333798594	-0.0866719039702789	0.021832091379821	0.0411298693870948	0.0877673874470535	#1C86EEFF	#0000FF
PENN.947.1.2.9	PENN	947	947	NA	NA	Chilcotin	55.46634	-116.95019	595.3	1	2	9	1	20.5	97.5	77	2	7.9	486	PENN	PENN.947.1.2.9	947	947	1	41.148	79.248	38.1	1	PENN.947.1.2.9	PENN	947	1	2	9	1	56.388	59.69	3.30199999999999	1		115.1	118.402	1.55942749185944	0.655406852577098	0.0569081322718796	Pennsylvania State University	State College	PA	40.7982	-77.8599	351	9.4	21.7	-3.7	25.4	961	453	20.2	47.8	396	2553	3450	353	195	127	282	155	84	-29.5	37.6	875	211	12.5	63	24.76	1417	11	24.4	0.2	24.2	960	346	21.9	70.6	197	2813	3013	496	202	124	287	163	30	-28.3	39.2	950	317	NA	65	19.16	1580	11	23.1	-2.7	25.9	1148	705	18.3	32.8	259	2914	2998	489	213	120	302	182	62	-28.3	38.7	893	101	NA	66	40.26	1679	10.2	23	-4.6	27.6	1090	503	18.5	45.8	359	2750	3299	468	187	125	279	153	70	-28.3	39.3	911	191	NA	62	34.48	1584	11.2	23	2.2	20.8	967	481	21.9	47.8	145	2779	2860	398	219	123	293	170	28	-28.3	35.9	928	195	NA	65	21.39	1517	1.5	15.9	-16.5	32.4	475	309	24.1	51.6	1715	1299	6030	36	153	145	251	107	132	-46	34.3	11.6	549	196	55	NA	NA	NA	NA	NA	NA	NA	NA	NA	NA	NA	NA	NA	NA	NA	laurifolia	-0.0605861525159398	-0.0177189833038932	-0.0680441785621644	-0.00402980572465565	-0.0222332833374332	0.0580073050432715	-0.0031628740687363	-0.0209608073571694	0.0348411764938608	-0.0761744825299273	-0.0215171085818685	-0.0536920833384194	0.0204521280949759	0.0024378608998676	0.0598775758728867	-0.00761845942397729	-0.0534221044849217	0.150553427642376	-0.0634361390545159	-0.0348661270494199	-0.0911985033588838	0.0232648626197441	-0.0215926106145708	0.0338848814979162	0.025856150412394	-0.0191383262297708	0.00305973699027263	-0.0638710415590619	-0.0160235190654625	-0.083420639376014	-0.00322333294825455	-0.00142515662322786	0.0197099808806312	-0.00905697418765456	-0.0264020513291787	0.00472380441781778	-0.0709498065467565	-0.0322608628646278	-0.0549331894398322	0.0153808716397864	-0.0499713022257336	0.0500793569283203	0.038051052878277	-0.0729443053840455	0.139895709420676	NA	NA	NA	NA	NA	NA	NA	NA	NA	grey	white
PENN.947.2.10.4	PENN	947	947	NA	NA	Chilcotin	55.46634	-116.95019	595.3	2	10	4	1	21.6	36.6	15	2	7.9	486	PENN	PENN.947.2.10.4	947	947	1	36.576	89.916	53.34	1	PENN.947.2.10.4	PENN	947	2	10	4	1	36.576	57.15	20.574	1		68.34	88.914	0.527354925717201	0.899483613557774	0.44628710262842	Pennsylvania State University	State College	PA	40.7982	-77.8599	351	9.4	21.7	-3.7	25.4	961	453	20.2	47.8	396	2553	3450	353	195	127	282	155	84	-29.5	37.6	875	211	12.5	63	24.76	1417	11	24.4	0.2	24.2	960	346	21.9	70.6	197	2813	3013	496	202	124	287	163	30	-28.3	39.2	950	317	NA	65	19.16	1580	11	23.1	-2.7	25.9	1148	705	18.3	32.8	259	2914	2998	489	213	120	302	182	62	-28.3	38.7	893	101	NA	66	40.26	1679	10.2	23	-4.6	27.6	1090	503	18.5	45.8	359	2750	3299	468	187	125	279	153	70	-28.3	39.3	911	191	NA	62	34.48	1584	11.2	23	2.2	20.8	967	481	21.9	47.8	145	2779	2860	398	219	123	293	170	28	-28.3	35.9	928	195	NA	65	21.39	1517	1.5	15.9	-16.5	32.4	475	309	24.1	51.6	1715	1299	6030	36	153	145	251	107	132	-46	34.3	11.6	549	196	55	NA	NA	NA	NA	NA	NA	NA	NA	NA	NA	NA	NA	NA	NA	NA	laurifolia	-0.0605861525159398	-0.0177189833038932	-0.0680441785621644	-0.00402980572465565	-0.0222332833374332	0.0580073050432715	-0.0031628740687363	-0.0209608073571694	0.0348411764938608	-0.0761744825299273	-0.0215171085818685	-0.0536920833384194	0.0204521280949759	0.0024378608998676	0.0598775758728867	-0.00761845942397729	-0.0534221044849217	0.150553427642376	-0.0634361390545159	-0.0348661270494199	-0.0911985033588838	0.0232648626197441	-0.0215926106145708	0.0338848814979162	0.025856150412394	-0.0191383262297708	0.00305973699027263	-0.0638710415590619	-0.0160235190654625	-0.083420639376014	-0.00322333294825455	-0.00142515662322786	0.0197099808806312	-0.00905697418765456	-0.0264020513291787	0.00472380441781778	-0.0709498065467565	-0.0322608628646278	-0.0549331894398322	0.0153808716397864	-0.0499713022257336	0.0500793569283203	0.038051052878277	-0.0729443053840455	0.139895709420676	NA	NA	NA	NA	NA	NA	NA	NA	NA	grey	white
PENN.972.1.2.10	PENN	972	MHCE03	0.471189	0.528811	Crowsnest	49.64656	-110.38362	1210.3	1	2	10	0	20.5	NA	NA	NA	5.8	560	PENN	PENN.972.1.2.10	972	MHCE03	0	NA	NA	NA	NA	PENN.972.1.2.10	PENN	972	1	2	10	0	0	NA	NA	NA		NA	NA	NA	NA	NA	Pennsylvania State University	State College	PA	40.7982	-77.8599	351	9.4	21.7	-3.7	25.4	961	453	20.2	47.8	396	2553	3450	353	195	127	282	155	84	-29.5	37.6	875	211	12.5	63	24.76	1417	11	24.4	0.2	24.2	960	346	21.9	70.6	197	2813	3013	496	202	124	287	163	30	-28.3	39.2	950	317	NA	65	19.16	1580	11	23.1	-2.7	25.9	1148	705	18.3	32.8	259	2914	2998	489	213	120	302	182	62	-28.3	38.7	893	101	NA	66	40.26	1679	10.2	23	-4.6	27.6	1090	503	18.5	45.8	359	2750	3299	468	187	125	279	153	70	-28.3	39.3	911	191	NA	62	34.48	1584	11.2	23	2.2	20.8	967	481	21.9	47.8	145	2779	2860	398	219	123	293	170	28	-28.3	35.9	928	195	NA	65	21.39	1517	3.6	16.8	-9.5	26.3	401	240	34	69.9	1070	1376	5268	52	152	150	249	98	115	-41.9	36.9	14.1	653	362	54	MHCE03_S120_L002	0.449627	0.550373	0.448431	0.028757	0.522811	0.00556312228949717	-0.0471172872495335	0.00354393989051282	0.00629233860969269	0.009847852849712	-0.0105364434552096	0.379333723689482	0.5998209	0.109138590542369	balsamifera	-0.0605861525159398	-0.0177189833038932	-0.0680441785621644	-0.00402980572465565	-0.0222332833374332	0.0580073050432715	-0.0031628740687363	-0.0209608073571694	0.0348411764938608	-0.0761744825299273	-0.0215171085818685	-0.0536920833384194	0.0204521280949759	0.0024378608998676	0.0598775758728867	-0.00761845942397729	-0.0534221044849217	0.150553427642376	-0.0634361390545159	-0.0348661270494199	-0.0911985033588838	0.0232648626197441	-0.0215926106145708	0.0338848814979162	0.025856150412394	-0.0191383262297708	0.00305973699027263	-0.0638710415590619	-0.0160235190654625	-0.083420639376014	-0.00322333294825455	-0.00142515662322786	0.0197099808806312	-0.00905697418765456	-0.0264020513291787	0.00472380441781778	-0.0709498065467565	-0.0322608628646278	-0.0549331894398322	0.0153808716397864	-0.0499713022257336	0.0500793569283203	0.038051052878277	-0.0729443053840455	0.139895709420676	-0.013661301005816	0.0357707074253338	0.0104004499905231	-0.0340584803559622	-0.0152587631206969	0.00590198170709299	-0.0105837816223527	-0.0256477606395838	0.0445560702123176	#404339FF	#850772
PENN.972.2.7.9	PENN	972	MHCE03	0.471189	0.528811	Crowsnest	49.64656	-110.38362	1210.3	2	7	9	0	23	NA	NA	NA	5.8	560	PENN	PENN.972.2.7.9	972	MHCE03	0	NA	NA	NA	NA	PENN.972.2.7.9	PENN	972	2	7	9	0	0	NA	NA	NA		NA	NA	NA	NA	NA	Pennsylvania State University	State College	PA	40.7982	-77.8599	351	9.4	21.7	-3.7	25.4	961	453	20.2	47.8	396	2553	3450	353	195	127	282	155	84	-29.5	37.6	875	211	12.5	63	24.76	1417	11	24.4	0.2	24.2	960	346	21.9	70.6	197	2813	3013	496	202	124	287	163	30	-28.3	39.2	950	317	NA	65	19.16	1580	11	23.1	-2.7	25.9	1148	705	18.3	32.8	259	2914	2998	489	213	120	302	182	62	-28.3	38.7	893	101	NA	66	40.26	1679	10.2	23	-4.6	27.6	1090	503	18.5	45.8	359	2750	3299	468	187	125	279	153	70	-28.3	39.3	911	191	NA	62	34.48	1584	11.2	23	2.2	20.8	967	481	21.9	47.8	145	2779	2860	398	219	123	293	170	28	-28.3	35.9	928	195	NA	65	21.39	1517	3.6	16.8	-9.5	26.3	401	240	34	69.9	1070	1376	5268	52	152	150	249	98	115	-41.9	36.9	14.1	653	362	54	MHCE03_S120_L002	0.449627	0.550373	0.448431	0.028757	0.522811	0.00556312228949717	-0.0471172872495335	0.00354393989051282	0.00629233860969269	0.009847852849712	-0.0105364434552096	0.379333723689482	0.5998209	0.109138590542369	balsamifera	-0.0605861525159398	-0.0177189833038932	-0.0680441785621644	-0.00402980572465565	-0.0222332833374332	0.0580073050432715	-0.0031628740687363	-0.0209608073571694	0.0348411764938608	-0.0761744825299273	-0.0215171085818685	-0.0536920833384194	0.0204521280949759	0.0024378608998676	0.0598775758728867	-0.00761845942397729	-0.0534221044849217	0.150553427642376	-0.0634361390545159	-0.0348661270494199	-0.0911985033588838	0.0232648626197441	-0.0215926106145708	0.0338848814979162	0.025856150412394	-0.0191383262297708	0.00305973699027263	-0.0638710415590619	-0.0160235190654625	-0.083420639376014	-0.00322333294825455	-0.00142515662322786	0.0197099808806312	-0.00905697418765456	-0.0264020513291787	0.00472380441781778	-0.0709498065467565	-0.0322608628646278	-0.0549331894398322	0.0153808716397864	-0.0499713022257336	0.0500793569283203	0.038051052878277	-0.0729443053840455	0.139895709420676	-0.013661301005816	0.0357707074253338	0.0104004499905231	-0.0340584803559622	-0.0152587631206969	0.00590198170709299	-0.0105837816223527	-0.0256477606395838	0.0445560702123176	#404339FF	#850772
PENN.973.1.4.10	PENN	973	MHCE07	0.913359	0.086641	Crowsnest	49.65783	-110.2608	1280.1	1	4	10	1	13.3	53.3	40	4	6.4	535	PENN	PENN.973.1.4.10	973	MHCE07	1	21.336	76.2	54.864	1	PENN.973.1.4.10	PENN	973	1	4	10	1	39.624	46.355	6.731	NA		94.864	101.595	1.38817229594409	1.27296567581289	0.156894165773009	Pennsylvania State University	State College	PA	40.7982	-77.8599	351	9.4	21.7	-3.7	25.4	961	453	20.2	47.8	396	2553	3450	353	195	127	282	155	84	-29.5	37.6	875	211	12.5	63	24.76	1417	11	24.4	0.2	24.2	960	346	21.9	70.6	197	2813	3013	496	202	124	287	163	30	-28.3	39.2	950	317	NA	65	19.16	1580	11	23.1	-2.7	25.9	1148	705	18.3	32.8	259	2914	2998	489	213	120	302	182	62	-28.3	38.7	893	101	NA	66	40.26	1679	10.2	23	-4.6	27.6	1090	503	18.5	45.8	359	2750	3299	468	187	125	279	153	70	-28.3	39.3	911	191	NA	62	34.48	1584	11.2	23	2.2	20.8	967	481	21.9	47.8	145	2779	2860	398	219	123	293	170	28	-28.3	35.9	928	195	NA	65	21.39	1517	3	16.2	-10	26.1	426	254	30.5	63.5	1164	1273	5483	38	148	152	247	95	131	-42.6	36.2	14.3	628	322	55	MHCE07_S124_L002	0.903902	0.096098	0.896043	1e-05	0.103947	0.0598189576446968	-0.0260507268887553	-0.0183868640414144	-0.00407925430133384	-0.00637284042817921	-0.0138570740911472	0.232672809639742	0.1231031	0.110207626906309	balsamifera	-0.0605861525159398	-0.0177189833038932	-0.0680441785621644	-0.00402980572465565	-0.0222332833374332	0.0580073050432715	-0.0031628740687363	-0.0209608073571694	0.0348411764938608	-0.0761744825299273	-0.0215171085818685	-0.0536920833384194	0.0204521280949759	0.0024378608998676	0.0598775758728867	-0.00761845942397729	-0.0534221044849217	0.150553427642376	-0.0634361390545159	-0.0348661270494199	-0.0911985033588838	0.0232648626197441	-0.0215926106145708	0.0338848814979162	0.025856150412394	-0.0191383262297708	0.00305973699027263	-0.0638710415590619	-0.0160235190654625	-0.083420639376014	-0.00322333294825455	-0.00142515662322786	0.0197099808806312	-0.00905697418765456	-0.0264020513291787	0.00472380441781778	-0.0709498065467565	-0.0322608628646278	-0.0549331894398322	0.0153808716397864	-0.0499713022257336	0.0500793569283203	0.038051052878277	-0.0729443053840455	0.139895709420676	-0.00900479504618699	0.0300535201251029	0.00527749063110999	-0.0300966106902698	-0.0238631251003105	0.0190511988822015	-0.0102622612205776	-0.00372726447733212	0.0440871419393502	#3575C7FF	#1B00E4
PENN.973.2.9.7	PENN	973	MHCE07	0.913359	0.086641	Crowsnest	49.65783	-110.2608	1280.1	2	9	7	1	21.3	24.4	3.1	4	6.4	535	PENN	PENN.973.2.9.7	973	MHCE07	1	15.24	16.764	1.524	1	PENN.973.2.9.7	PENN	973	2	9	7	1	7.62	13.97	6.35	1	Phenology for leaves at base. Top bud at stage 3 on 27.04.2023	4.624	10.974	0.135876059583777	0.0953101798043248	0.606135803570316	Pennsylvania State University	State College	PA	40.7982	-77.8599	351	9.4	21.7	-3.7	25.4	961	453	20.2	47.8	396	2553	3450	353	195	127	282	155	84	-29.5	37.6	875	211	12.5	63	24.76	1417	11	24.4	0.2	24.2	960	346	21.9	70.6	197	2813	3013	496	202	124	287	163	30	-28.3	39.2	950	317	NA	65	19.16	1580	11	23.1	-2.7	25.9	1148	705	18.3	32.8	259	2914	2998	489	213	120	302	182	62	-28.3	38.7	893	101	NA	66	40.26	1679	10.2	23	-4.6	27.6	1090	503	18.5	45.8	359	2750	3299	468	187	125	279	153	70	-28.3	39.3	911	191	NA	62	34.48	1584	11.2	23	2.2	20.8	967	481	21.9	47.8	145	2779	2860	398	219	123	293	170	28	-28.3	35.9	928	195	NA	65	21.39	1517	3	16.2	-10	26.1	426	254	30.5	63.5	1164	1273	5483	38	148	152	247	95	131	-42.6	36.2	14.3	628	322	55	MHCE07_S124_L002	0.903902	0.096098	0.896043	1e-05	0.103947	0.0598189576446968	-0.0260507268887553	-0.0183868640414144	-0.00407925430133384	-0.00637284042817921	-0.0138570740911472	0.232672809639742	0.1231031	0.110207626906309	balsamifera	-0.0605861525159398	-0.0177189833038932	-0.0680441785621644	-0.00402980572465565	-0.0222332833374332	0.0580073050432715	-0.0031628740687363	-0.0209608073571694	0.0348411764938608	-0.0761744825299273	-0.0215171085818685	-0.0536920833384194	0.0204521280949759	0.0024378608998676	0.0598775758728867	-0.00761845942397729	-0.0534221044849217	0.150553427642376	-0.0634361390545159	-0.0348661270494199	-0.0911985033588838	0.0232648626197441	-0.0215926106145708	0.0338848814979162	0.025856150412394	-0.0191383262297708	0.00305973699027263	-0.0638710415590619	-0.0160235190654625	-0.083420639376014	-0.00322333294825455	-0.00142515662322786	0.0197099808806312	-0.00905697418765456	-0.0264020513291787	0.00472380441781778	-0.0709498065467565	-0.0322608628646278	-0.0549331894398322	0.0153808716397864	-0.0499713022257336	0.0500793569283203	0.038051052878277	-0.0729443053840455	0.139895709420676	-0.00900479504618699	0.0300535201251029	0.00527749063110999	-0.0300966106902698	-0.0238631251003105	0.0190511988822015	-0.0102622612205776	-0.00372726447733212	0.0440871419393502	#3575C7FF	#1B00E4
PENN.NA.1.1.8	PENN	NA	NA	NA	NA	NA	NA	NA	NA	1	1	8	NA	NA	NA	NA	NA	NA	NA	PENN	PENN.NA.1.1.8	NA	NA	NA	NA	NA	NA	NA	PENN.NA.1.1.8	PENN	NA	1	1	8	0	0	NA	NA	NA		NA	NA	NA	NA	NA	Pennsylvania State University	State College	PA	40.7982	-77.8599	351	9.4	21.7	-3.7	25.4	961	453	20.2	47.8	396	2553	3450	353	195	127	282	155	84	-29.5	37.6	875	211	12.5	63	24.76	1417	11	24.4	0.2	24.2	960	346	21.9	70.6	197	2813	3013	496	202	124	287	163	30	-28.3	39.2	950	317	NA	65	19.16	1580	11	23.1	-2.7	25.9	1148	705	18.3	32.8	259	2914	2998	489	213	120	302	182	62	-28.3	38.7	893	101	NA	66	40.26	1679	10.2	23	-4.6	27.6	1090	503	18.5	45.8	359	2750	3299	468	187	125	279	153	70	-28.3	39.3	911	191	NA	62	34.48	1584	11.2	23	2.2	20.8	967	481	21.9	47.8	145	2779	2860	398	219	123	293	170	28	-28.3	35.9	928	195	NA	65	21.39	1517	NA	NA	NA	NA	NA	NA	NA	NA	NA	NA	NA	NA	NA	NA	NA	NA	NA	NA	NA	NA	NA	NA	NA	NA	NA	NA	NA	NA	NA	NA	NA	NA	NA	NA	NA	NA	NA	NA	NA	-0.0605861525159398	-0.0177189833038932	-0.0680441785621644	-0.00402980572465565	-0.0222332833374332	0.0580073050432715	-0.0031628740687363	-0.0209608073571694	0.0348411764938608	-0.0761744825299273	-0.0215171085818685	-0.0536920833384194	0.0204521280949759	0.0024378608998676	0.0598775758728867	-0.00761845942397729	-0.0534221044849217	0.150553427642376	-0.0634361390545159	-0.0348661270494199	-0.0911985033588838	0.0232648626197441	-0.0215926106145708	0.0338848814979162	0.025856150412394	-0.0191383262297708	0.00305973699027263	-0.0638710415590619	-0.0160235190654625	-0.083420639376014	-0.00322333294825455	-0.00142515662322786	0.0197099808806312	-0.00905697418765456	-0.0264020513291787	0.00472380441781778	-0.0709498065467565	-0.0322608628646278	-0.0549331894398322	0.0153808716397864	-0.0499713022257336	0.0500793569283203	0.038051052878277	-0.0729443053840455	0.139895709420676	NA	NA	NA	NA	NA	NA	NA	NA	NA	grey	white
PENN.NA.1.3.8	PENN	NA	NA	NA	NA	NA	NA	NA	NA	1	3	8	NA	NA	NA	NA	NA	NA	NA	PENN	PENN.NA.1.3.8	NA	NA	NA	NA	0	NA	NA	PENN.NA.1.3.8	PENN	NA	1	3	8	0	0	NA	NA	NA		NA	NA	NA	NA	NA	Pennsylvania State University	State College	PA	40.7982	-77.8599	351	9.4	21.7	-3.7	25.4	961	453	20.2	47.8	396	2553	3450	353	195	127	282	155	84	-29.5	37.6	875	211	12.5	63	24.76	1417	11	24.4	0.2	24.2	960	346	21.9	70.6	197	2813	3013	496	202	124	287	163	30	-28.3	39.2	950	317	NA	65	19.16	1580	11	23.1	-2.7	25.9	1148	705	18.3	32.8	259	2914	2998	489	213	120	302	182	62	-28.3	38.7	893	101	NA	66	40.26	1679	10.2	23	-4.6	27.6	1090	503	18.5	45.8	359	2750	3299	468	187	125	279	153	70	-28.3	39.3	911	191	NA	62	34.48	1584	11.2	23	2.2	20.8	967	481	21.9	47.8	145	2779	2860	398	219	123	293	170	28	-28.3	35.9	928	195	NA	65	21.39	1517	NA	NA	NA	NA	NA	NA	NA	NA	NA	NA	NA	NA	NA	NA	NA	NA	NA	NA	NA	NA	NA	NA	NA	NA	NA	NA	NA	NA	NA	NA	NA	NA	NA	NA	NA	NA	NA	NA	NA	-0.0605861525159398	-0.0177189833038932	-0.0680441785621644	-0.00402980572465565	-0.0222332833374332	0.0580073050432715	-0.0031628740687363	-0.0209608073571694	0.0348411764938608	-0.0761744825299273	-0.0215171085818685	-0.0536920833384194	0.0204521280949759	0.0024378608998676	0.0598775758728867	-0.00761845942397729	-0.0534221044849217	0.150553427642376	-0.0634361390545159	-0.0348661270494199	-0.0911985033588838	0.0232648626197441	-0.0215926106145708	0.0338848814979162	0.025856150412394	-0.0191383262297708	0.00305973699027263	-0.0638710415590619	-0.0160235190654625	-0.083420639376014	-0.00322333294825455	-0.00142515662322786	0.0197099808806312	-0.00905697418765456	-0.0264020513291787	0.00472380441781778	-0.0709498065467565	-0.0322608628646278	-0.0549331894398322	0.0153808716397864	-0.0499713022257336	0.0500793569283203	0.038051052878277	-0.0729443053840455	0.139895709420676	NA	NA	NA	NA	NA	NA	NA	NA	NA	grey	white
PENN.NA.1.5.1	PENN	NA	NA	NA	NA	NA	NA	NA	NA	1	5	1	NA	NA	NA	NA	NA	NA	NA	PENN	PENN.NA.1.5.1	NA	NA	NA	NA	NA	NA	NA	PENN.NA.1.5.1	PENN	NA	1	5	1	0	0	NA	NA	NA		NA	NA	NA	NA	NA	Pennsylvania State University	State College	PA	40.7982	-77.8599	351	9.4	21.7	-3.7	25.4	961	453	20.2	47.8	396	2553	3450	353	195	127	282	155	84	-29.5	37.6	875	211	12.5	63	24.76	1417	11	24.4	0.2	24.2	960	346	21.9	70.6	197	2813	3013	496	202	124	287	163	30	-28.3	39.2	950	317	NA	65	19.16	1580	11	23.1	-2.7	25.9	1148	705	18.3	32.8	259	2914	2998	489	213	120	302	182	62	-28.3	38.7	893	101	NA	66	40.26	1679	10.2	23	-4.6	27.6	1090	503	18.5	45.8	359	2750	3299	468	187	125	279	153	70	-28.3	39.3	911	191	NA	62	34.48	1584	11.2	23	2.2	20.8	967	481	21.9	47.8	145	2779	2860	398	219	123	293	170	28	-28.3	35.9	928	195	NA	65	21.39	1517	NA	NA	NA	NA	NA	NA	NA	NA	NA	NA	NA	NA	NA	NA	NA	NA	NA	NA	NA	NA	NA	NA	NA	NA	NA	NA	NA	NA	NA	NA	NA	NA	NA	NA	NA	NA	NA	NA	NA	-0.0605861525159398	-0.0177189833038932	-0.0680441785621644	-0.00402980572465565	-0.0222332833374332	0.0580073050432715	-0.0031628740687363	-0.0209608073571694	0.0348411764938608	-0.0761744825299273	-0.0215171085818685	-0.0536920833384194	0.0204521280949759	0.0024378608998676	0.0598775758728867	-0.00761845942397729	-0.0534221044849217	0.150553427642376	-0.0634361390545159	-0.0348661270494199	-0.0911985033588838	0.0232648626197441	-0.0215926106145708	0.0338848814979162	0.025856150412394	-0.0191383262297708	0.00305973699027263	-0.0638710415590619	-0.0160235190654625	-0.083420639376014	-0.00322333294825455	-0.00142515662322786	0.0197099808806312	-0.00905697418765456	-0.0264020513291787	0.00472380441781778	-0.0709498065467565	-0.0322608628646278	-0.0549331894398322	0.0153808716397864	-0.0499713022257336	0.0500793569283203	0.038051052878277	-0.0729443053840455	0.139895709420676	NA	NA	NA	NA	NA	NA	NA	NA	NA	grey	white
PENN.NA.2.6.10	PENN	NA	NA	NA	NA	NA	NA	NA	NA	2	6	10	NA	NA	NA	NA	NA	NA	NA	PENN	PENN.NA.2.6.10	NA	NA	NA	NA	NA	NA	NA	PENN.NA.2.6.10	PENN	NA	2	6	10	0	0	NA	NA	NA		NA	NA	NA	NA	NA	Pennsylvania State University	State College	PA	40.7982	-77.8599	351	9.4	21.7	-3.7	25.4	961	453	20.2	47.8	396	2553	3450	353	195	127	282	155	84	-29.5	37.6	875	211	12.5	63	24.76	1417	11	24.4	0.2	24.2	960	346	21.9	70.6	197	2813	3013	496	202	124	287	163	30	-28.3	39.2	950	317	NA	65	19.16	1580	11	23.1	-2.7	25.9	1148	705	18.3	32.8	259	2914	2998	489	213	120	302	182	62	-28.3	38.7	893	101	NA	66	40.26	1679	10.2	23	-4.6	27.6	1090	503	18.5	45.8	359	2750	3299	468	187	125	279	153	70	-28.3	39.3	911	191	NA	62	34.48	1584	11.2	23	2.2	20.8	967	481	21.9	47.8	145	2779	2860	398	219	123	293	170	28	-28.3	35.9	928	195	NA	65	21.39	1517	NA	NA	NA	NA	NA	NA	NA	NA	NA	NA	NA	NA	NA	NA	NA	NA	NA	NA	NA	NA	NA	NA	NA	NA	NA	NA	NA	NA	NA	NA	NA	NA	NA	NA	NA	NA	NA	NA	NA	-0.0605861525159398	-0.0177189833038932	-0.0680441785621644	-0.00402980572465565	-0.0222332833374332	0.0580073050432715	-0.0031628740687363	-0.0209608073571694	0.0348411764938608	-0.0761744825299273	-0.0215171085818685	-0.0536920833384194	0.0204521280949759	0.0024378608998676	0.0598775758728867	-0.00761845942397729	-0.0534221044849217	0.150553427642376	-0.0634361390545159	-0.0348661270494199	-0.0911985033588838	0.0232648626197441	-0.0215926106145708	0.0338848814979162	0.025856150412394	-0.0191383262297708	0.00305973699027263	-0.0638710415590619	-0.0160235190654625	-0.083420639376014	-0.00322333294825455	-0.00142515662322786	0.0197099808806312	-0.00905697418765456	-0.0264020513291787	0.00472380441781778	-0.0709498065467565	-0.0322608628646278	-0.0549331894398322	0.0153808716397864	-0.0499713022257336	0.0500793569283203	0.038051052878277	-0.0729443053840455	0.139895709420676	NA	NA	NA	NA	NA	NA	NA	NA	NA	grey	white
PENN.NA.2.6.8	PENN	NA	NA	NA	NA	NA	NA	NA	NA	2	6	8	NA	NA	NA	NA	NA	NA	NA	PENN	PENN.NA.2.6.8	NA	NA	NA	NA	NA	NA	NA	PENN.NA.2.6.8	PENN	NA	2	6	8	0	0	NA	NA	NA		NA	NA	NA	NA	NA	Pennsylvania State University	State College	PA	40.7982	-77.8599	351	9.4	21.7	-3.7	25.4	961	453	20.2	47.8	396	2553	3450	353	195	127	282	155	84	-29.5	37.6	875	211	12.5	63	24.76	1417	11	24.4	0.2	24.2	960	346	21.9	70.6	197	2813	3013	496	202	124	287	163	30	-28.3	39.2	950	317	NA	65	19.16	1580	11	23.1	-2.7	25.9	1148	705	18.3	32.8	259	2914	2998	489	213	120	302	182	62	-28.3	38.7	893	101	NA	66	40.26	1679	10.2	23	-4.6	27.6	1090	503	18.5	45.8	359	2750	3299	468	187	125	279	153	70	-28.3	39.3	911	191	NA	62	34.48	1584	11.2	23	2.2	20.8	967	481	21.9	47.8	145	2779	2860	398	219	123	293	170	28	-28.3	35.9	928	195	NA	65	21.39	1517	NA	NA	NA	NA	NA	NA	NA	NA	NA	NA	NA	NA	NA	NA	NA	NA	NA	NA	NA	NA	NA	NA	NA	NA	NA	NA	NA	NA	NA	NA	NA	NA	NA	NA	NA	NA	NA	NA	NA	-0.0605861525159398	-0.0177189833038932	-0.0680441785621644	-0.00402980572465565	-0.0222332833374332	0.0580073050432715	-0.0031628740687363	-0.0209608073571694	0.0348411764938608	-0.0761744825299273	-0.0215171085818685	-0.0536920833384194	0.0204521280949759	0.0024378608998676	0.0598775758728867	-0.00761845942397729	-0.0534221044849217	0.150553427642376	-0.0634361390545159	-0.0348661270494199	-0.0911985033588838	0.0232648626197441	-0.0215926106145708	0.0338848814979162	0.025856150412394	-0.0191383262297708	0.00305973699027263	-0.0638710415590619	-0.0160235190654625	-0.083420639376014	-0.00322333294825455	-0.00142515662322786	0.0197099808806312	-0.00905697418765456	-0.0264020513291787	0.00472380441781778	-0.0709498065467565	-0.0322608628646278	-0.0549331894398322	0.0153808716397864	-0.0499713022257336	0.0500793569283203	0.038051052878277	-0.0729443053840455	0.139895709420676	NA	NA	NA	NA	NA	NA	NA	NA	NA	grey	white
PENN.NA.2.6.9	PENN	NA	NA	NA	NA	NA	NA	NA	NA	2	6	9	NA	NA	NA	NA	NA	NA	NA	PENN	PENN.NA.2.6.9	NA	NA	NA	NA	NA	NA	NA	PENN.NA.2.6.9	PENN	NA	2	6	9	0	0	NA	NA	NA		NA	NA	NA	NA	NA	Pennsylvania State University	State College	PA	40.7982	-77.8599	351	9.4	21.7	-3.7	25.4	961	453	20.2	47.8	396	2553	3450	353	195	127	282	155	84	-29.5	37.6	875	211	12.5	63	24.76	1417	11	24.4	0.2	24.2	960	346	21.9	70.6	197	2813	3013	496	202	124	287	163	30	-28.3	39.2	950	317	NA	65	19.16	1580	11	23.1	-2.7	25.9	1148	705	18.3	32.8	259	2914	2998	489	213	120	302	182	62	-28.3	38.7	893	101	NA	66	40.26	1679	10.2	23	-4.6	27.6	1090	503	18.5	45.8	359	2750	3299	468	187	125	279	153	70	-28.3	39.3	911	191	NA	62	34.48	1584	11.2	23	2.2	20.8	967	481	21.9	47.8	145	2779	2860	398	219	123	293	170	28	-28.3	35.9	928	195	NA	65	21.39	1517	NA	NA	NA	NA	NA	NA	NA	NA	NA	NA	NA	NA	NA	NA	NA	NA	NA	NA	NA	NA	NA	NA	NA	NA	NA	NA	NA	NA	NA	NA	NA	NA	NA	NA	NA	NA	NA	NA	NA	-0.0605861525159398	-0.0177189833038932	-0.0680441785621644	-0.00402980572465565	-0.0222332833374332	0.0580073050432715	-0.0031628740687363	-0.0209608073571694	0.0348411764938608	-0.0761744825299273	-0.0215171085818685	-0.0536920833384194	0.0204521280949759	0.0024378608998676	0.0598775758728867	-0.00761845942397729	-0.0534221044849217	0.150553427642376	-0.0634361390545159	-0.0348661270494199	-0.0911985033588838	0.0232648626197441	-0.0215926106145708	0.0338848814979162	0.025856150412394	-0.0191383262297708	0.00305973699027263	-0.0638710415590619	-0.0160235190654625	-0.083420639376014	-0.00322333294825455	-0.00142515662322786	0.0197099808806312	-0.00905697418765456	-0.0264020513291787	0.00472380441781778	-0.0709498065467565	-0.0322608628646278	-0.0549331894398322	0.0153808716397864	-0.0499713022257336	0.0500793569283203	0.038051052878277	-0.0729443053840455	0.139895709420676	NA	NA	NA	NA	NA	NA	NA	NA	NA	grey	white
SU.206.1.2.2	SU	206	206	0.428876	0.571124	Chilcotin	51.8986129	-124.4247207	1064.2	1	2	2	1	20.3	45.72	25.42	1	11.1	701	SU	SU.206.1.2.2	206	206	1	45.72	121.92	76.2	0	SU.206.1.2.2	SU	206	1	2	2	1	119.38	129.54	10.16	NA	damage on leaf	101.62	111.78	0.811914952878868	0.980829253011727	0.0816780310142668	Salisbury University Arboretum	Salisbury	MD	38.382445	-75.633621	8	13.4	24.6	1.7	23	1125	503	20.8	49	118	3467	2375	709	236	110	298	188	13	24.1	39.1	1072	211	14.3	63	24.79	2053	15.1	27.3	5.2	22.1	1673	734	15	37.2	52	3881	1908	867	289	93	314	222	3	-22.7	39.6	1050	115	NA	67	77.32	2297	14.9	25.7	2.9	22.8	1276	651	19.5	39.5	78	3905	1996	899	263	98	320	221	10	-22.7	39.7	1051	107	NA	67	37.47	2370	14.5	26.1	1.5	24.6	1376	572	17.8	45.7	94	3778	2130	863	262	102	300	199	16	-22.7	40.6	1072	114	NA	65	47.56	2276	15	26.2	7	19.1	1466	734	17.1	35.7	42	3864	1847	797	253	104	304	201	2	-22.7	38.2	1070	73	NA	66	54.72	2257	2.3	13	-9.6	22.6	424	183	29.1	71.1	1064	925	5696	11	121	176	239	62	178	-44.2	33.4	11.5	581	346	52	206_S39_L001	0.426728	0.573272	0.389685	0.504962	0.105353	0.00423096549264053	0.0240714935462563	-0.0243487136637884	0.037771563187562	0.00732029259615941	0.00535121956364226	0.383247557705939	0.5593775	0.0995874187782919	balsamifera	-0.0837095180031912	-0.0299722526096614	-0.0689884844510827	0.00420528846173065	-0.0249606728948591	0.00633933290044874	0.0302442362402679	-0.0630846460313385	0.0306678518833006	-0.0914366592903802	-0.0661558623695524	-0.0962386040242932	0.030890254600151	-0.011108151604384	-0.0535426098970063	-0.00307328436668431	-0.0676634397139779	0.124343504497722	-0.0856801506811003	-0.0503785566487342	-0.0876242807331816	0.0343545284855239	-0.0273610192566639	0.00043784513059952	0.0666275279450144	-0.059052298427265	0.00555353688846451	-0.0851283504105762	-0.0448544380520837	-0.0962082294941004	0.0217763124988285	-0.0109554980888251	-0.0278243842211048	0.0394261314583602	-0.0533072993184539	0.00657081292819291	-0.0887620715217456	-0.0630538434088749	-0.0835752206849004	0.0226805707541722	-0.0517280652259295	-0.0400052021819169	0.0586919530447431	-0.0933302472507909	0.142525057962035	0.00732689587953959	0.0295220512615008	0.0444518632106829	-0.0557999596729633	-0.049951774220097	-0.0258650393131671	-0.0197823951407201	-0.0198340913968291	-0.034349208215071	#464B3CFF	#1B8163
SU.206.2.4.1	SU	206	206	0.428876	0.571124	Chilcotin	51.8986129	-124.4247207	1064.2	2	4	1	1	19.7	39.37	19.67	1	11.1	701	SU	SU.206.2.4.1	206	206	1	40.64	78.74	38.1	0	SU.206.2.4.1	SU	206	2	4	1	1	78.74	128.32	49.58	NA		57.77	107.35	0.692385469211704	0.661398482245365	0.488375858602613	Salisbury University Arboretum	Salisbury	MD	38.382445	-75.633621	8	13.4	24.6	1.7	23	1125	503	20.8	49	118	3467	2375	709	236	110	298	188	13	24.1	39.1	1072	211	14.3	63	24.79	2053	15.1	27.3	5.2	22.1	1673	734	15	37.2	52	3881	1908	867	289	93	314	222	3	-22.7	39.6	1050	115	NA	67	77.32	2297	14.9	25.7	2.9	22.8	1276	651	19.5	39.5	78	3905	1996	899	263	98	320	221	10	-22.7	39.7	1051	107	NA	67	37.47	2370	14.5	26.1	1.5	24.6	1376	572	17.8	45.7	94	3778	2130	863	262	102	300	199	16	-22.7	40.6	1072	114	NA	65	47.56	2276	15	26.2	7	19.1	1466	734	17.1	35.7	42	3864	1847	797	253	104	304	201	2	-22.7	38.2	1070	73	NA	66	54.72	2257	2.3	13	-9.6	22.6	424	183	29.1	71.1	1064	925	5696	11	121	176	239	62	178	-44.2	33.4	11.5	581	346	52	206_S39_L001	0.426728	0.573272	0.389685	0.504962	0.105353	0.00423096549264053	0.0240714935462563	-0.0243487136637884	0.037771563187562	0.00732029259615941	0.00535121956364226	0.383247557705939	0.5593775	0.0995874187782919	balsamifera	-0.0837095180031912	-0.0299722526096614	-0.0689884844510827	0.00420528846173065	-0.0249606728948591	0.00633933290044874	0.0302442362402679	-0.0630846460313385	0.0306678518833006	-0.0914366592903802	-0.0661558623695524	-0.0962386040242932	0.030890254600151	-0.011108151604384	-0.0535426098970063	-0.00307328436668431	-0.0676634397139779	0.124343504497722	-0.0856801506811003	-0.0503785566487342	-0.0876242807331816	0.0343545284855239	-0.0273610192566639	0.00043784513059952	0.0666275279450144	-0.059052298427265	0.00555353688846451	-0.0851283504105762	-0.0448544380520837	-0.0962082294941004	0.0217763124988285	-0.0109554980888251	-0.0278243842211048	0.0394261314583602	-0.0533072993184539	0.00657081292819291	-0.0887620715217456	-0.0630538434088749	-0.0835752206849004	0.0226805707541722	-0.0517280652259295	-0.0400052021819169	0.0586919530447431	-0.0933302472507909	0.142525057962035	0.00732689587953959	0.0295220512615008	0.0444518632106829	-0.0557999596729633	-0.049951774220097	-0.0258650393131671	-0.0197823951407201	-0.0198340913968291	-0.034349208215071	#464B3CFF	#1B8163
SU.210.1.5.9	SU	210	210	0.091567	0.908433	Chilcotin	52.10229	-123.41047	744.4	1	5	9	1	2.5	55.88	53.38	1	9.6	805	SU	SU.210.1.5.9	210	210	1	54.61	101.6	46.99	0	SU.210.1.5.9	SU	210	1	5	9	1	101.6	166.12	64.52	NA		100.37	164.89	3.10691580251461	0.620826518980319	0.491666883618171	Salisbury University Arboretum	Salisbury	MD	38.382445	-75.633621	8	13.4	24.6	1.7	23	1125	503	20.8	49	118	3467	2375	709	236	110	298	188	13	24.1	39.1	1072	211	14.3	63	24.79	2053	15.1	27.3	5.2	22.1	1673	734	15	37.2	52	3881	1908	867	289	93	314	222	3	-22.7	39.6	1050	115	NA	67	77.32	2297	14.9	25.7	2.9	22.8	1276	651	19.5	39.5	78	3905	1996	899	263	98	320	221	10	-22.7	39.7	1051	107	NA	67	37.47	2370	14.5	26.1	1.5	24.6	1376	572	17.8	45.7	94	3778	2130	863	262	102	300	199	16	-22.7	40.6	1072	114	NA	65	47.56	2276	15	26.2	7	19.1	1466	734	17.1	35.7	42	3864	1847	797	253	104	304	201	2	-22.7	38.2	1070	73	NA	66	54.72	2257	3.8	15.6	-9.9	25.5	320	164	43.3	94.8	991	1321	5172	32	145	162	249	87	102	-42.6	36.2	11.3	651	449	52	210_S57_L001	0.097433	0.902567	0.07606	0.410141	0.513798	-0.0320743304186965	-0.00721654804907244	-0.0364968792045079	0.0121792186930438	0.0220754264158814	0.0104079786066188	0.165367191592961	0.9163562	0.099183189403177	trichocarpa	-0.0837095180031912	-0.0299722526096614	-0.0689884844510827	0.00420528846173065	-0.0249606728948591	0.00633933290044874	0.0302442362402679	-0.0630846460313385	0.0306678518833006	-0.0914366592903802	-0.0661558623695524	-0.0962386040242932	0.030890254600151	-0.011108151604384	-0.0535426098970063	-0.00307328436668431	-0.0676634397139779	0.124343504497722	-0.0856801506811003	-0.0503785566487342	-0.0876242807331816	0.0343545284855239	-0.0273610192566639	0.00043784513059952	0.0666275279450144	-0.059052298427265	0.00555353688846451	-0.0851283504105762	-0.0448544380520837	-0.0962082294941004	0.0217763124988285	-0.0109554980888251	-0.0278243842211048	0.0394261314583602	-0.0533072993184539	0.00657081292819291	-0.0887620715217456	-0.0630538434088749	-0.0835752206849004	0.0226805707541722	-0.0517280652259295	-0.0400052021819169	0.0586919530447431	-0.0933302472507909	0.142525057962035	-0.00677846047705153	0.0417402203802288	0.0469449335571204	-0.0282381855512561	-0.00471431581118543	-0.0191340280968697	-0.0284253155043314	-0.0407656015082965	-0.0417746329572409	#A0C65FFF	#836913
SU.210.2.1.3	SU	210	210	0.091567	0.908433	Chilcotin	52.10229	-123.41047	744.4	2	1	3	1	16.5	101.6	85.1	1	9.6	805	SU	SU.210.2.1.3	210	210	1	100.33	138.43	38.1	0	SU.210.2.1.3	SU	210	2	1	3	1	139.7	289.56	149.86	NA		123.2	273.06	1.81768315423785	0.321900029762122	0.728865263162024	Salisbury University Arboretum	Salisbury	MD	38.382445	-75.633621	8	13.4	24.6	1.7	23	1125	503	20.8	49	118	3467	2375	709	236	110	298	188	13	24.1	39.1	1072	211	14.3	63	24.79	2053	15.1	27.3	5.2	22.1	1673	734	15	37.2	52	3881	1908	867	289	93	314	222	3	-22.7	39.6	1050	115	NA	67	77.32	2297	14.9	25.7	2.9	22.8	1276	651	19.5	39.5	78	3905	1996	899	263	98	320	221	10	-22.7	39.7	1051	107	NA	67	37.47	2370	14.5	26.1	1.5	24.6	1376	572	17.8	45.7	94	3778	2130	863	262	102	300	199	16	-22.7	40.6	1072	114	NA	65	47.56	2276	15	26.2	7	19.1	1466	734	17.1	35.7	42	3864	1847	797	253	104	304	201	2	-22.7	38.2	1070	73	NA	66	54.72	2257	3.8	15.6	-9.9	25.5	320	164	43.3	94.8	991	1321	5172	32	145	162	249	87	102	-42.6	36.2	11.3	651	449	52	210_S57_L001	0.097433	0.902567	0.07606	0.410141	0.513798	-0.0320743304186965	-0.00721654804907244	-0.0364968792045079	0.0121792186930438	0.0220754264158814	0.0104079786066188	0.165367191592961	0.9163562	0.099183189403177	trichocarpa	-0.0837095180031912	-0.0299722526096614	-0.0689884844510827	0.00420528846173065	-0.0249606728948591	0.00633933290044874	0.0302442362402679	-0.0630846460313385	0.0306678518833006	-0.0914366592903802	-0.0661558623695524	-0.0962386040242932	0.030890254600151	-0.011108151604384	-0.0535426098970063	-0.00307328436668431	-0.0676634397139779	0.124343504497722	-0.0856801506811003	-0.0503785566487342	-0.0876242807331816	0.0343545284855239	-0.0273610192566639	0.00043784513059952	0.0666275279450144	-0.059052298427265	0.00555353688846451	-0.0851283504105762	-0.0448544380520837	-0.0962082294941004	0.0217763124988285	-0.0109554980888251	-0.0278243842211048	0.0394261314583602	-0.0533072993184539	0.00657081292819291	-0.0887620715217456	-0.0630538434088749	-0.0835752206849004	0.0226805707541722	-0.0517280652259295	-0.0400052021819169	0.0586919530447431	-0.0933302472507909	0.142525057962035	-0.00677846047705153	0.0417402203802288	0.0469449335571204	-0.0282381855512561	-0.00471431581118543	-0.0191340280968697	-0.0284253155043314	-0.0407656015082965	-0.0417746329572409	#A0C65FFF	#836913
SU.218.1.2.10	SU	218	218	0.135628	0.864372	Chilcotin	51.989515	-122.277328	380.9	1	2	10	1	20.3	77.47	57.17	1	7.8	806	SU	SU.218.1.2.10	218	218	1	78.74	129.54	50.8	1	SU.218.1.2.10	SU	218	1	2	10	1	127	246.88	119.88	NA	licor code put in as 281 (not 218)	107.97	227.85	1.33926987859607	0.49783842823918	0.664715302156259	Salisbury University Arboretum	Salisbury	MD	38.382445	-75.633621	8	13.4	24.6	1.7	23	1125	503	20.8	49	118	3467	2375	709	236	110	298	188	13	24.1	39.1	1072	211	14.3	63	24.79	2053	15.1	27.3	5.2	22.1	1673	734	15	37.2	52	3881	1908	867	289	93	314	222	3	-22.7	39.6	1050	115	NA	67	77.32	2297	14.9	25.7	2.9	22.8	1276	651	19.5	39.5	78	3905	1996	899	263	98	320	221	10	-22.7	39.7	1051	107	NA	67	37.47	2370	14.5	26.1	1.5	24.6	1376	572	17.8	45.7	94	3778	2130	863	262	102	300	199	16	-22.7	40.6	1072	114	NA	65	47.56	2276	15	26.2	7	19.1	1466	734	17.1	35.7	42	3864	1847	797	253	104	304	201	2	-22.7	38.2	1070	73	NA	66	54.72	2257	5.6	17.5	-8.9	26.4	319	173	48.9	101.4	791	1673	4590	81	171	147	261	114	83	-38.7	37.3	12	737	515	54	218_S47_L001	0.140913	0.859087	0.112737	0.582052	0.305211	-0.0239293156712293	0.018106871969334	-0.0505298134653603	0.0459926278904443	0.0116898027327653	-0.000550718504724157	0.213103639557459	0.8603456	0.092548482469474	balsamifera	-0.0837095180031912	-0.0299722526096614	-0.0689884844510827	0.00420528846173065	-0.0249606728948591	0.00633933290044874	0.0302442362402679	-0.0630846460313385	0.0306678518833006	-0.0914366592903802	-0.0661558623695524	-0.0962386040242932	0.030890254600151	-0.011108151604384	-0.0535426098970063	-0.00307328436668431	-0.0676634397139779	0.124343504497722	-0.0856801506811003	-0.0503785566487342	-0.0876242807331816	0.0343545284855239	-0.0273610192566639	0.00043784513059952	0.0666275279450144	-0.059052298427265	0.00555353688846451	-0.0851283504105762	-0.0448544380520837	-0.0962082294941004	0.0217763124988285	-0.0109554980888251	-0.0278243842211048	0.0394261314583602	-0.0533072993184539	0.00657081292819291	-0.0887620715217456	-0.0630538434088749	-0.0835752206849004	0.0226805707541722	-0.0517280652259295	-0.0400052021819169	0.0586919530447431	-0.0933302472507909	0.142525057962035	-0.0147400613591087	0.0262350576725672	0.0398077081155787	0.0160829612433584	0.0188452004947469	0.0175992068591055	-0.00546011021301504	-0.0322971503245288	-0.0470898753762414	#94B55AFF	#4E941D
SU.218.2.3.9	SU	218	218	0.135628	0.864372	Chilcotin	51.989515	-122.277328	380.9	2	3	9	1	22.9	107.95	85.05	1	7.8	806	SU	SU.218.2.3.9	218	218	1	110.49	166.37	55.88	1	SU.218.2.3.9	SU	218	2	3	9	1	167.64	274.32	106.68	NA		140.93	247.61	1.55053124640062	0.409289204546567	0.492476485097794	Salisbury University Arboretum	Salisbury	MD	38.382445	-75.633621	8	13.4	24.6	1.7	23	1125	503	20.8	49	118	3467	2375	709	236	110	298	188	13	24.1	39.1	1072	211	14.3	63	24.79	2053	15.1	27.3	5.2	22.1	1673	734	15	37.2	52	3881	1908	867	289	93	314	222	3	-22.7	39.6	1050	115	NA	67	77.32	2297	14.9	25.7	2.9	22.8	1276	651	19.5	39.5	78	3905	1996	899	263	98	320	221	10	-22.7	39.7	1051	107	NA	67	37.47	2370	14.5	26.1	1.5	24.6	1376	572	17.8	45.7	94	3778	2130	863	262	102	300	199	16	-22.7	40.6	1072	114	NA	65	47.56	2276	15	26.2	7	19.1	1466	734	17.1	35.7	42	3864	1847	797	253	104	304	201	2	-22.7	38.2	1070	73	NA	66	54.72	2257	5.6	17.5	-8.9	26.4	319	173	48.9	101.4	791	1673	4590	81	171	147	261	114	83	-38.7	37.3	12	737	515	54	218_S47_L001	0.140913	0.859087	0.112737	0.582052	0.305211	-0.0239293156712293	0.018106871969334	-0.0505298134653603	0.0459926278904443	0.0116898027327653	-0.000550718504724157	0.213103639557459	0.8603456	0.092548482469474	balsamifera	-0.0837095180031912	-0.0299722526096614	-0.0689884844510827	0.00420528846173065	-0.0249606728948591	0.00633933290044874	0.0302442362402679	-0.0630846460313385	0.0306678518833006	-0.0914366592903802	-0.0661558623695524	-0.0962386040242932	0.030890254600151	-0.011108151604384	-0.0535426098970063	-0.00307328436668431	-0.0676634397139779	0.124343504497722	-0.0856801506811003	-0.0503785566487342	-0.0876242807331816	0.0343545284855239	-0.0273610192566639	0.00043784513059952	0.0666275279450144	-0.059052298427265	0.00555353688846451	-0.0851283504105762	-0.0448544380520837	-0.0962082294941004	0.0217763124988285	-0.0109554980888251	-0.0278243842211048	0.0394261314583602	-0.0533072993184539	0.00657081292819291	-0.0887620715217456	-0.0630538434088749	-0.0835752206849004	0.0226805707541722	-0.0517280652259295	-0.0400052021819169	0.0586919530447431	-0.0933302472507909	0.142525057962035	-0.0147400613591087	0.0262350576725672	0.0398077081155787	0.0160829612433584	0.0188452004947469	0.0175992068591055	-0.00546011021301504	-0.0322971503245288	-0.0470898753762414	#94B55AFF	#4E941D
SU.233.1.4.4	SU	233	233	0.034199	0.965801	Chilcotin	53.283906	-122.492829	676.8	1	4	4	1	31.8	95.25	63.45	1	9.5	520	SU	SU.233.1.4.4	233	233	1	97.79	118.11	20.32	0	SU.233.1.4.4	SU	233	1	4	4	1	118.11	163.07	44.96	NA		83.77	128.73	1.09703872422068	0.188794071299572	0.322563162849431	Salisbury University Arboretum	Salisbury	MD	38.382445	-75.633621	8	13.4	24.6	1.7	23	1125	503	20.8	49	118	3467	2375	709	236	110	298	188	13	24.1	39.1	1072	211	14.3	63	24.79	2053	15.1	27.3	5.2	22.1	1673	734	15	37.2	52	3881	1908	867	289	93	314	222	3	-22.7	39.6	1050	115	NA	67	77.32	2297	14.9	25.7	2.9	22.8	1276	651	19.5	39.5	78	3905	1996	899	263	98	320	221	10	-22.7	39.7	1051	107	NA	67	37.47	2370	14.5	26.1	1.5	24.6	1376	572	17.8	45.7	94	3778	2130	863	262	102	300	199	16	-22.7	40.6	1072	114	NA	65	47.56	2276	15	26.2	7	19.1	1466	734	17.1	35.7	42	3864	1847	797	253	104	304	201	2	-22.7	38.2	1070	73	NA	66	54.72	2257	3.9	15.4	-9.3	24.7	605	283	23	54.4	927	1261	5152	29	162	152	256	104	211	-39.7	33.9	11.2	577	243	59	233_S93_L002	0.046048	0.953952	1e-05	0.778204	0.221786	-0.0349596349216861	0.0390029659629899	-0.041830805734586	0.0278791061003681	-0.0204628182523408	-0.000387742539291369	0.1385558877007	0.9306037	0.0988691599712696	balsamifera	-0.0837095180031912	-0.0299722526096614	-0.0689884844510827	0.00420528846173065	-0.0249606728948591	0.00633933290044874	0.0302442362402679	-0.0630846460313385	0.0306678518833006	-0.0914366592903802	-0.0661558623695524	-0.0962386040242932	0.030890254600151	-0.011108151604384	-0.0535426098970063	-0.00307328436668431	-0.0676634397139779	0.124343504497722	-0.0856801506811003	-0.0503785566487342	-0.0876242807331816	0.0343545284855239	-0.0273610192566639	0.00043784513059952	0.0666275279450144	-0.059052298427265	0.00555353688846451	-0.0851283504105762	-0.0448544380520837	-0.0962082294941004	0.0217763124988285	-0.0109554980888251	-0.0278243842211048	0.0394261314583602	-0.0533072993184539	0.00657081292819291	-0.0887620715217456	-0.0630538434088749	-0.0835752206849004	0.0226805707541722	-0.0517280652259295	-0.0400052021819169	0.0586919530447431	-0.0933302472507909	0.142525057962035	0.00573557283630979	0.00179998862470397	0.0123091485259475	0.00353003045523442	-0.0182618004750244	0.0029096279016559	0.0170007180816586	-0.0238053481747775	-0.0322017399767722	#AFDB64FF	#39C600
SU.233.2.2.11	SU	233	233	0.034199	0.965801	Chilcotin	53.283906	-122.492829	676.8	2	2	11	1	17.8	147.32	129.52	1	9.5	520	SU	SU.233.2.2.11	233	233	1	144.78	156.21	11.43	1	SU.233.2.2.11	SU	233	2	2	11	1	157.48	252.98	95.5	NA		140.95	236.45	2.11340863427883	0.0759859069779223	0.474011968143859	Salisbury University Arboretum	Salisbury	MD	38.382445	-75.633621	8	13.4	24.6	1.7	23	1125	503	20.8	49	118	3467	2375	709	236	110	298	188	13	24.1	39.1	1072	211	14.3	63	24.79	2053	15.1	27.3	5.2	22.1	1673	734	15	37.2	52	3881	1908	867	289	93	314	222	3	-22.7	39.6	1050	115	NA	67	77.32	2297	14.9	25.7	2.9	22.8	1276	651	19.5	39.5	78	3905	1996	899	263	98	320	221	10	-22.7	39.7	1051	107	NA	67	37.47	2370	14.5	26.1	1.5	24.6	1376	572	17.8	45.7	94	3778	2130	863	262	102	300	199	16	-22.7	40.6	1072	114	NA	65	47.56	2276	15	26.2	7	19.1	1466	734	17.1	35.7	42	3864	1847	797	253	104	304	201	2	-22.7	38.2	1070	73	NA	66	54.72	2257	3.9	15.4	-9.3	24.7	605	283	23	54.4	927	1261	5152	29	162	152	256	104	211	-39.7	33.9	11.2	577	243	59	233_S93_L002	0.046048	0.953952	1e-05	0.778204	0.221786	-0.0349596349216861	0.0390029659629899	-0.041830805734586	0.0278791061003681	-0.0204628182523408	-0.000387742539291369	0.1385558877007	0.9306037	0.0988691599712696	balsamifera	-0.0837095180031912	-0.0299722526096614	-0.0689884844510827	0.00420528846173065	-0.0249606728948591	0.00633933290044874	0.0302442362402679	-0.0630846460313385	0.0306678518833006	-0.0914366592903802	-0.0661558623695524	-0.0962386040242932	0.030890254600151	-0.011108151604384	-0.0535426098970063	-0.00307328436668431	-0.0676634397139779	0.124343504497722	-0.0856801506811003	-0.0503785566487342	-0.0876242807331816	0.0343545284855239	-0.0273610192566639	0.00043784513059952	0.0666275279450144	-0.059052298427265	0.00555353688846451	-0.0851283504105762	-0.0448544380520837	-0.0962082294941004	0.0217763124988285	-0.0109554980888251	-0.0278243842211048	0.0394261314583602	-0.0533072993184539	0.00657081292819291	-0.0887620715217456	-0.0630538434088749	-0.0835752206849004	0.0226805707541722	-0.0517280652259295	-0.0400052021819169	0.0586919530447431	-0.0933302472507909	0.142525057962035	0.00573557283630979	0.00179998862470397	0.0123091485259475	0.00353003045523442	-0.0182618004750244	0.0029096279016559	0.0170007180816586	-0.0238053481747775	-0.0322017399767722	#AFDB64FF	#39C600
SU.255.1.4.7	SU	255	255	0.285118	0.714882	Chilcotin	55.452429	-122.745146	815.8	1	4	7	1	21.6	80.01	58.41	1	12.2	-29	SU	SU.255.1.4.7	255	255	1	81.28	115.57	34.29	1	SU.255.1.4.7	SU	255	1	4	7	1	114.3	153.92	39.62	NA		92.7	132.32	1.30945831217191	0.351976423157178	0.297606416116631	Salisbury University Arboretum	Salisbury	MD	38.382445	-75.633621	8	13.4	24.6	1.7	23	1125	503	20.8	49	118	3467	2375	709	236	110	298	188	13	24.1	39.1	1072	211	14.3	63	24.79	2053	15.1	27.3	5.2	22.1	1673	734	15	37.2	52	3881	1908	867	289	93	314	222	3	-22.7	39.6	1050	115	NA	67	77.32	2297	14.9	25.7	2.9	22.8	1276	651	19.5	39.5	78	3905	1996	899	263	98	320	221	10	-22.7	39.7	1051	107	NA	67	37.47	2370	14.5	26.1	1.5	24.6	1376	572	17.8	45.7	94	3778	2130	863	262	102	300	199	16	-22.7	40.6	1072	114	NA	65	47.56	2276	15	26.2	7	19.1	1466	734	17.1	35.7	42	3864	1847	797	253	104	304	201	2	-22.7	38.2	1070	73	NA	66	54.72	2257	1.2	13.5	-12.2	25.7	1154	346	9.7	39.1	1393	913	6113	14	140	166	248	82	676	-42.9	31.4	10.4	485	106	63	255_S61_L001	0.282117	0.717883	0.247739	0.638262	0.113999	-0.00994503292696615	0.0337413275533639	-0.025562962022707	0.03989886930349	-0.00303038895929101	-0.00389984773478568	0.257018706277543	0.7500349	0.0941787629244826	balsamifera	-0.0837095180031912	-0.0299722526096614	-0.0689884844510827	0.00420528846173065	-0.0249606728948591	0.00633933290044874	0.0302442362402679	-0.0630846460313385	0.0306678518833006	-0.0914366592903802	-0.0661558623695524	-0.0962386040242932	0.030890254600151	-0.011108151604384	-0.0535426098970063	-0.00307328436668431	-0.0676634397139779	0.124343504497722	-0.0856801506811003	-0.0503785566487342	-0.0876242807331816	0.0343545284855239	-0.0273610192566639	0.00043784513059952	0.0666275279450144	-0.059052298427265	0.00555353688846451	-0.0851283504105762	-0.0448544380520837	-0.0962082294941004	0.0217763124988285	-0.0109554980888251	-0.0278243842211048	0.0394261314583602	-0.0533072993184539	0.00657081292819291	-0.0887620715217456	-0.0630538434088749	-0.0835752206849004	0.0226805707541722	-0.0517280652259295	-0.0400052021819169	0.0586919530447431	-0.0933302472507909	0.142525057962035	0.0368602385646422	-0.0499433269577735	-0.0213114115547385	-0.0397238960664376	0.0311483357053891	0.0307574239790947	0.0168870927173946	-0.020813300829073	-0.00429432675985673	#6D7F4CFF	#1DA33F
SU.255.2.3.5	SU	255	255	0.285118	0.714882	Chilcotin	55.452429	-122.745146	815.8	2	3	5	1	19.7	91.44	71.74	1	12.2	-29	SU	SU.255.2.3.5	255	255	1	93.98	105.41	11.43	1	SU.255.2.3.5	SU	255	2	3	5	1	110.49	143.86	33.37	NA		83.17	116.54	1.53506438374261	0.114775514592428	0.263915585314126	Salisbury University Arboretum	Salisbury	MD	38.382445	-75.633621	8	13.4	24.6	1.7	23	1125	503	20.8	49	118	3467	2375	709	236	110	298	188	13	24.1	39.1	1072	211	14.3	63	24.79	2053	15.1	27.3	5.2	22.1	1673	734	15	37.2	52	3881	1908	867	289	93	314	222	3	-22.7	39.6	1050	115	NA	67	77.32	2297	14.9	25.7	2.9	22.8	1276	651	19.5	39.5	78	3905	1996	899	263	98	320	221	10	-22.7	39.7	1051	107	NA	67	37.47	2370	14.5	26.1	1.5	24.6	1376	572	17.8	45.7	94	3778	2130	863	262	102	300	199	16	-22.7	40.6	1072	114	NA	65	47.56	2276	15	26.2	7	19.1	1466	734	17.1	35.7	42	3864	1847	797	253	104	304	201	2	-22.7	38.2	1070	73	NA	66	54.72	2257	1.2	13.5	-12.2	25.7	1154	346	9.7	39.1	1393	913	6113	14	140	166	248	82	676	-42.9	31.4	10.4	485	106	63	255_S61_L001	0.282117	0.717883	0.247739	0.638262	0.113999	-0.00994503292696615	0.0337413275533639	-0.025562962022707	0.03989886930349	-0.00303038895929101	-0.00389984773478568	0.257018706277543	0.7500349	0.0941787629244826	balsamifera	-0.0837095180031912	-0.0299722526096614	-0.0689884844510827	0.00420528846173065	-0.0249606728948591	0.00633933290044874	0.0302442362402679	-0.0630846460313385	0.0306678518833006	-0.0914366592903802	-0.0661558623695524	-0.0962386040242932	0.030890254600151	-0.011108151604384	-0.0535426098970063	-0.00307328436668431	-0.0676634397139779	0.124343504497722	-0.0856801506811003	-0.0503785566487342	-0.0876242807331816	0.0343545284855239	-0.0273610192566639	0.00043784513059952	0.0666275279450144	-0.059052298427265	0.00555353688846451	-0.0851283504105762	-0.0448544380520837	-0.0962082294941004	0.0217763124988285	-0.0109554980888251	-0.0278243842211048	0.0394261314583602	-0.0533072993184539	0.00657081292819291	-0.0887620715217456	-0.0630538434088749	-0.0835752206849004	0.0226805707541722	-0.0517280652259295	-0.0400052021819169	0.0586919530447431	-0.0933302472507909	0.142525057962035	0.0368602385646422	-0.0499433269577735	-0.0213114115547385	-0.0397238960664376	0.0311483357053891	0.0307574239790947	0.0168870927173946	-0.020813300829073	-0.00429432675985673	#6D7F4CFF	#1DA33F
SU.258.1.2.6	SU	258	258	0.948246	0.051754	Chilcotin	55.617417	-121.834583	596.2	1	2	6	1	17.1	27.94	10.84	1	11	613	SU	SU.258.1.2.6	258	258	1	30.48	40.64	10.16	0	SU.258.1.2.6	SU	258	1	2	6	1	44.45	59.43	14.98	NA		21	35.98	0.490980890320202	0.287682072451781	0.290434187418656	Salisbury University Arboretum	Salisbury	MD	38.382445	-75.633621	8	13.4	24.6	1.7	23	1125	503	20.8	49	118	3467	2375	709	236	110	298	188	13	24.1	39.1	1072	211	14.3	63	24.79	2053	15.1	27.3	5.2	22.1	1673	734	15	37.2	52	3881	1908	867	289	93	314	222	3	-22.7	39.6	1050	115	NA	67	77.32	2297	14.9	25.7	2.9	22.8	1276	651	19.5	39.5	78	3905	1996	899	263	98	320	221	10	-22.7	39.7	1051	107	NA	67	37.47	2370	14.5	26.1	1.5	24.6	1376	572	17.8	45.7	94	3778	2130	863	262	102	300	199	16	-22.7	40.6	1072	114	NA	65	47.56	2276	15	26.2	7	19.1	1466	734	17.1	35.7	42	3864	1847	797	253	104	304	201	2	-22.7	38.2	1070	73	NA	66	54.72	2257	2.4	15.2	-12.4	27.6	512	251	24.2	60.7	1345	1218	5695	27	150	161	252	92	203	-44.3	34.1	11.2	556	261	57	258_S75_L002	0.946877	0.053123	0.927045	0.072945	1e-05	0.0559981253948433	-0.00821047168392635	-0.0261114638205738	0.0380874595282996	0.0149095305906656	0.00569302422971625	0.135412493451262	0.059724	0.101598543437954	balsamifera	-0.0837095180031912	-0.0299722526096614	-0.0689884844510827	0.00420528846173065	-0.0249606728948591	0.00633933290044874	0.0302442362402679	-0.0630846460313385	0.0306678518833006	-0.0914366592903802	-0.0661558623695524	-0.0962386040242932	0.030890254600151	-0.011108151604384	-0.0535426098970063	-0.00307328436668431	-0.0676634397139779	0.124343504497722	-0.0856801506811003	-0.0503785566487342	-0.0876242807331816	0.0343545284855239	-0.0273610192566639	0.00043784513059952	0.0666275279450144	-0.059052298427265	0.00555353688846451	-0.0851283504105762	-0.0448544380520837	-0.0962082294941004	0.0217763124988285	-0.0109554980888251	-0.0278243842211048	0.0394261314583602	-0.0533072993184539	0.00657081292819291	-0.0887620715217456	-0.0630538434088749	-0.0835752206849004	0.0226805707541722	-0.0517280652259295	-0.0400052021819169	0.0586919530447431	-0.0933302472507909	0.142525057962035	0.0180684851843044	0.00833599668927763	-0.000565953810615414	-0.000328325894532749	-0.00440286261960477	0.0130575880422058	0.00164652756152855	-0.0381100647809171	-0.00700076173256784	#2D7CD8FF	#0013EC
SU.258.2.3.14	SU	258	258	0.948246	0.051754	Chilcotin	55.617417	-121.834583	596.2	2	3	14	1	19.1	68.58	49.48	1	11	613	SU	SU.258.2.3.14	258	258	1	68.58	95.25	26.67	1	SU.258.2.3.14	SU	258	2	3	14	1	96.52	129.54	33.02	NA		76.15	109.17	1.27831261198219	0.328504066972036	0.29423947299794	Salisbury University Arboretum	Salisbury	MD	38.382445	-75.633621	8	13.4	24.6	1.7	23	1125	503	20.8	49	118	3467	2375	709	236	110	298	188	13	24.1	39.1	1072	211	14.3	63	24.79	2053	15.1	27.3	5.2	22.1	1673	734	15	37.2	52	3881	1908	867	289	93	314	222	3	-22.7	39.6	1050	115	NA	67	77.32	2297	14.9	25.7	2.9	22.8	1276	651	19.5	39.5	78	3905	1996	899	263	98	320	221	10	-22.7	39.7	1051	107	NA	67	37.47	2370	14.5	26.1	1.5	24.6	1376	572	17.8	45.7	94	3778	2130	863	262	102	300	199	16	-22.7	40.6	1072	114	NA	65	47.56	2276	15	26.2	7	19.1	1466	734	17.1	35.7	42	3864	1847	797	253	104	304	201	2	-22.7	38.2	1070	73	NA	66	54.72	2257	2.4	15.2	-12.4	27.6	512	251	24.2	60.7	1345	1218	5695	27	150	161	252	92	203	-44.3	34.1	11.2	556	261	57	258_S75_L002	0.946877	0.053123	0.927045	0.072945	1e-05	0.0559981253948433	-0.00821047168392635	-0.0261114638205738	0.0380874595282996	0.0149095305906656	0.00569302422971625	0.135412493451262	0.059724	0.101598543437954	balsamifera	-0.0837095180031912	-0.0299722526096614	-0.0689884844510827	0.00420528846173065	-0.0249606728948591	0.00633933290044874	0.0302442362402679	-0.0630846460313385	0.0306678518833006	-0.0914366592903802	-0.0661558623695524	-0.0962386040242932	0.030890254600151	-0.011108151604384	-0.0535426098970063	-0.00307328436668431	-0.0676634397139779	0.124343504497722	-0.0856801506811003	-0.0503785566487342	-0.0876242807331816	0.0343545284855239	-0.0273610192566639	0.00043784513059952	0.0666275279450144	-0.059052298427265	0.00555353688846451	-0.0851283504105762	-0.0448544380520837	-0.0962082294941004	0.0217763124988285	-0.0109554980888251	-0.0278243842211048	0.0394261314583602	-0.0533072993184539	0.00657081292819291	-0.0887620715217456	-0.0630538434088749	-0.0835752206849004	0.0226805707541722	-0.0517280652259295	-0.0400052021819169	0.0586919530447431	-0.0933302472507909	0.142525057962035	0.0180684851843044	0.00833599668927763	-0.000565953810615414	-0.000328325894532749	-0.00440286261960477	0.0130575880422058	0.00164652756152855	-0.0381100647809171	-0.00700076173256784	#2D7CD8FF	#0013EC
SU.307.1.1.8	SU	307	307	1e-05	0.99999	Crowsnest	49.111034	-120.846366	1333.2	1	1	8	1	18.4	86.36	67.96	0	10.5	135	SU	SU.307.1.1.8	307	307	1	86.36	146.05	59.69	0	SU.307.1.1.8	SU	307	1	1	8	1	144.78	259.08	114.3	NA		127.65	241.95	1.54617394103167	0.525424423187144	0.581921545449721	Salisbury University Arboretum	Salisbury	MD	38.382445	-75.633621	8	13.4	24.6	1.7	23	1125	503	20.8	49	118	3467	2375	709	236	110	298	188	13	24.1	39.1	1072	211	14.3	63	24.79	2053	15.1	27.3	5.2	22.1	1673	734	15	37.2	52	3881	1908	867	289	93	314	222	3	-22.7	39.6	1050	115	NA	67	77.32	2297	14.9	25.7	2.9	22.8	1276	651	19.5	39.5	78	3905	1996	899	263	98	320	221	10	-22.7	39.7	1051	107	NA	67	37.47	2370	14.5	26.1	1.5	24.6	1376	572	17.8	45.7	94	3778	2130	863	262	102	300	199	16	-22.7	40.6	1072	114	NA	65	47.56	2276	15	26.2	7	19.1	1466	734	17.1	35.7	42	3864	1847	797	253	104	304	201	2	-22.7	38.2	1070	73	NA	66	54.72	2257	2.9	13	-6.9	19.9	990	214	13	60.7	850	884	5501	9	136	176	252	76	547	-36.6	32.7	13.5	553	256	61	307_S53_L001	1e-05	0.99999	1e-05	0.812996	0.186994	-0.0477409441883214	0.0477004388168032	-0.0457834674948334	0.00393887949731086	-0.0720060483698823	-0.0240992900379288	NA	NA	0.10354285332487	trichocarpa	-0.0837095180031912	-0.0299722526096614	-0.0689884844510827	0.00420528846173065	-0.0249606728948591	0.00633933290044874	0.0302442362402679	-0.0630846460313385	0.0306678518833006	-0.0914366592903802	-0.0661558623695524	-0.0962386040242932	0.030890254600151	-0.011108151604384	-0.0535426098970063	-0.00307328436668431	-0.0676634397139779	0.124343504497722	-0.0856801506811003	-0.0503785566487342	-0.0876242807331816	0.0343545284855239	-0.0273610192566639	0.00043784513059952	0.0666275279450144	-0.059052298427265	0.00555353688846451	-0.0851283504105762	-0.0448544380520837	-0.0962082294941004	0.0217763124988285	-0.0109554980888251	-0.0278243842211048	0.0394261314583602	-0.0533072993184539	0.00657081292819291	-0.0887620715217456	-0.0630538434088749	-0.0835752206849004	0.0226805707541722	-0.0517280652259295	-0.0400052021819169	0.0586919530447431	-0.0933302472507909	0.142525057962035	0.0143611699721687	-0.0495520321544522	0.0205728851613537	-0.053813609979473	-0.0186523134782529	0.058483623682007	0.00258870003791783	0.0618410683473083	-0.00927148334010842	#BCEE68FF	#30CF00
SU.307.2.2.10	SU	307	307	1e-05	0.99999	Crowsnest	49.111034	-120.846366	1333.2	2	2	10	1	16.5	119.38	102.88	1	10.5	135	SU	SU.307.2.2.10	307	307	1	119.38	198.12	78.74	0	SU.307.2.2.10	SU	307	2	2	10	1	203.2	390.14	186.94	NA		181.62	368.56	1.97895130183397	0.506561224979533	0.65231493336246	Salisbury University Arboretum	Salisbury	MD	38.382445	-75.633621	8	13.4	24.6	1.7	23	1125	503	20.8	49	118	3467	2375	709	236	110	298	188	13	24.1	39.1	1072	211	14.3	63	24.79	2053	15.1	27.3	5.2	22.1	1673	734	15	37.2	52	3881	1908	867	289	93	314	222	3	-22.7	39.6	1050	115	NA	67	77.32	2297	14.9	25.7	2.9	22.8	1276	651	19.5	39.5	78	3905	1996	899	263	98	320	221	10	-22.7	39.7	1051	107	NA	67	37.47	2370	14.5	26.1	1.5	24.6	1376	572	17.8	45.7	94	3778	2130	863	262	102	300	199	16	-22.7	40.6	1072	114	NA	65	47.56	2276	15	26.2	7	19.1	1466	734	17.1	35.7	42	3864	1847	797	253	104	304	201	2	-22.7	38.2	1070	73	NA	66	54.72	2257	2.9	13	-6.9	19.9	990	214	13	60.7	850	884	5501	9	136	176	252	76	547	-36.6	32.7	13.5	553	256	61	307_S53_L001	1e-05	0.99999	1e-05	0.812996	0.186994	-0.0477409441883214	0.0477004388168032	-0.0457834674948334	0.00393887949731086	-0.0720060483698823	-0.0240992900379288	NA	NA	0.10354285332487	trichocarpa	-0.0837095180031912	-0.0299722526096614	-0.0689884844510827	0.00420528846173065	-0.0249606728948591	0.00633933290044874	0.0302442362402679	-0.0630846460313385	0.0306678518833006	-0.0914366592903802	-0.0661558623695524	-0.0962386040242932	0.030890254600151	-0.011108151604384	-0.0535426098970063	-0.00307328436668431	-0.0676634397139779	0.124343504497722	-0.0856801506811003	-0.0503785566487342	-0.0876242807331816	0.0343545284855239	-0.0273610192566639	0.00043784513059952	0.0666275279450144	-0.059052298427265	0.00555353688846451	-0.0851283504105762	-0.0448544380520837	-0.0962082294941004	0.0217763124988285	-0.0109554980888251	-0.0278243842211048	0.0394261314583602	-0.0533072993184539	0.00657081292819291	-0.0887620715217456	-0.0630538434088749	-0.0835752206849004	0.0226805707541722	-0.0517280652259295	-0.0400052021819169	0.0586919530447431	-0.0933302472507909	0.142525057962035	0.0143611699721687	-0.0495520321544522	0.0205728851613537	-0.053813609979473	-0.0186523134782529	0.058483623682007	0.00258870003791783	0.0618410683473083	-0.00927148334010842	#BCEE68FF	#30CF00
SU.311.1.3.3	SU	311	311	1e-05	0.99999	Crowsnest	49.454762	-120.375224	594.4	1	3	3	1	22.2	105.41	83.21	1	7.1	757	SU	SU.311.1.3.3	311	311	1	105.41	172.72	67.31	1	SU.311.1.3.3	SU	311	1	3	3	1	171.45	213.86	42.41	NA		150.52	192.93	1.55776521938886	0.493814277939454	0.221029916419582	Salisbury University Arboretum	Salisbury	MD	38.382445	-75.633621	8	13.4	24.6	1.7	23	1125	503	20.8	49	118	3467	2375	709	236	110	298	188	13	24.1	39.1	1072	211	14.3	63	24.79	2053	15.1	27.3	5.2	22.1	1673	734	15	37.2	52	3881	1908	867	289	93	314	222	3	-22.7	39.6	1050	115	NA	67	77.32	2297	14.9	25.7	2.9	22.8	1276	651	19.5	39.5	78	3905	1996	899	263	98	320	221	10	-22.7	39.7	1051	107	NA	67	37.47	2370	14.5	26.1	1.5	24.6	1376	572	17.8	45.7	94	3778	2130	863	262	102	300	199	16	-22.7	40.6	1072	114	NA	65	47.56	2276	15	26.2	7	19.1	1466	734	17.1	35.7	42	3864	1847	797	253	104	304	201	2	-22.7	38.2	1070	73	NA	66	54.72	2257	6.3	17.6	-5.8	23.4	368	137	44.5	128.1	585	1681	4318	84	179	150	264	113	114	-34.5	38.3	10.3	761	559	56	311_S115_L002	1e-05	0.99999	1e-05	0.501249	0.498741	-0.0472941999059191	0.00010615747153135	-0.0378493107767524	-0.037517900991882	-0.0246080025949995	-0.0177130737522901	NA	NA	0.106455977416607	trichocarpa	-0.0837095180031912	-0.0299722526096614	-0.0689884844510827	0.00420528846173065	-0.0249606728948591	0.00633933290044874	0.0302442362402679	-0.0630846460313385	0.0306678518833006	-0.0914366592903802	-0.0661558623695524	-0.0962386040242932	0.030890254600151	-0.011108151604384	-0.0535426098970063	-0.00307328436668431	-0.0676634397139779	0.124343504497722	-0.0856801506811003	-0.0503785566487342	-0.0876242807331816	0.0343545284855239	-0.0273610192566639	0.00043784513059952	0.0666275279450144	-0.059052298427265	0.00555353688846451	-0.0851283504105762	-0.0448544380520837	-0.0962082294941004	0.0217763124988285	-0.0109554980888251	-0.0278243842211048	0.0394261314583602	-0.0533072993184539	0.00657081292819291	-0.0887620715217456	-0.0630538434088749	-0.0835752206849004	0.0226805707541722	-0.0517280652259295	-0.0400052021819169	0.0586919530447431	-0.0933302472507909	0.142525057962035	-0.023484459989564	0.0207955967636431	0.0556865814372159	-0.00632081925851139	0.0103750151391233	0.0226341438209048	-0.017948310124769	-0.0191014597004275	-0.0128779654433719	#BCEE68FF	#7F8000
SU.311.2.4.5	SU	311	311	1e-05	0.99999	Crowsnest	49.454762	-120.375224	594.4	2	4	5	1	23.5	83.82	60.32	1	7.1	757	SU	SU.311.2.4.5	311	311	1	83.82	166.37	82.55	0	SU.311.2.4.5	SU	311	2	4	5	1	168.91	213.36	44.45	NA		142.87	187.32	1.27167122134681	0.685542581174726	0.233614851181505	Salisbury University Arboretum	Salisbury	MD	38.382445	-75.633621	8	13.4	24.6	1.7	23	1125	503	20.8	49	118	3467	2375	709	236	110	298	188	13	24.1	39.1	1072	211	14.3	63	24.79	2053	15.1	27.3	5.2	22.1	1673	734	15	37.2	52	3881	1908	867	289	93	314	222	3	-22.7	39.6	1050	115	NA	67	77.32	2297	14.9	25.7	2.9	22.8	1276	651	19.5	39.5	78	3905	1996	899	263	98	320	221	10	-22.7	39.7	1051	107	NA	67	37.47	2370	14.5	26.1	1.5	24.6	1376	572	17.8	45.7	94	3778	2130	863	262	102	300	199	16	-22.7	40.6	1072	114	NA	65	47.56	2276	15	26.2	7	19.1	1466	734	17.1	35.7	42	3864	1847	797	253	104	304	201	2	-22.7	38.2	1070	73	NA	66	54.72	2257	6.3	17.6	-5.8	23.4	368	137	44.5	128.1	585	1681	4318	84	179	150	264	113	114	-34.5	38.3	10.3	761	559	56	311_S115_L002	1e-05	0.99999	1e-05	0.501249	0.498741	-0.0472941999059191	0.00010615747153135	-0.0378493107767524	-0.037517900991882	-0.0246080025949995	-0.0177130737522901	NA	NA	0.106455977416607	trichocarpa	-0.0837095180031912	-0.0299722526096614	-0.0689884844510827	0.00420528846173065	-0.0249606728948591	0.00633933290044874	0.0302442362402679	-0.0630846460313385	0.0306678518833006	-0.0914366592903802	-0.0661558623695524	-0.0962386040242932	0.030890254600151	-0.011108151604384	-0.0535426098970063	-0.00307328436668431	-0.0676634397139779	0.124343504497722	-0.0856801506811003	-0.0503785566487342	-0.0876242807331816	0.0343545284855239	-0.0273610192566639	0.00043784513059952	0.0666275279450144	-0.059052298427265	0.00555353688846451	-0.0851283504105762	-0.0448544380520837	-0.0962082294941004	0.0217763124988285	-0.0109554980888251	-0.0278243842211048	0.0394261314583602	-0.0533072993184539	0.00657081292819291	-0.0887620715217456	-0.0630538434088749	-0.0835752206849004	0.0226805707541722	-0.0517280652259295	-0.0400052021819169	0.0586919530447431	-0.0933302472507909	0.142525057962035	-0.023484459989564	0.0207955967636431	0.0556865814372159	-0.00632081925851139	0.0103750151391233	0.0226341438209048	-0.017948310124769	-0.0191014597004275	-0.0128779654433719	#BCEE68FF	#7F8000
SU.317.1.1.6	SU	317	317	1e-05	0.99999	Crowsnest	49.056415	-118.999945	614.1	1	1	6	1	19.1	78.74	59.64	1	6.5	771	SU	SU.317.1.1.6	317	317	1	78.74	152.4	73.66	0	SU.317.1.1.6	SU	317	1	1	6	1	156.21	211.84	55.63	NA	leaf measures taken at stage 3+/-	133.3	188.93	1.41646295046301	0.660357357736955	0.304630016905726	Salisbury University Arboretum	Salisbury	MD	38.382445	-75.633621	8	13.4	24.6	1.7	23	1125	503	20.8	49	118	3467	2375	709	236	110	298	188	13	24.1	39.1	1072	211	14.3	63	24.79	2053	15.1	27.3	5.2	22.1	1673	734	15	37.2	52	3881	1908	867	289	93	314	222	3	-22.7	39.6	1050	115	NA	67	77.32	2297	14.9	25.7	2.9	22.8	1276	651	19.5	39.5	78	3905	1996	899	263	98	320	221	10	-22.7	39.7	1051	107	NA	67	37.47	2370	14.5	26.1	1.5	24.6	1376	572	17.8	45.7	94	3778	2130	863	262	102	300	199	16	-22.7	40.6	1072	114	NA	65	47.56	2276	15	26.2	7	19.1	1466	734	17.1	35.7	42	3864	1847	797	253	104	304	201	2	-22.7	38.2	1070	73	NA	66	54.72	2257	6.9	18.8	-5.8	24.6	354	167	47.7	112.6	578	1860	4177	134	188	139	267	128	87	-34	39.1	11.5	788	562	57	317_S117_L002	1e-05	0.99999	1e-05	0.266746	0.733244	-0.0452387880114058	-0.0322382624723105	-0.0334035360361105	-0.0433199919601467	0.0293199382674523	0.00612301077395947	NA	NA	0.103997193779545	trichocarpa	-0.0837095180031912	-0.0299722526096614	-0.0689884844510827	0.00420528846173065	-0.0249606728948591	0.00633933290044874	0.0302442362402679	-0.0630846460313385	0.0306678518833006	-0.0914366592903802	-0.0661558623695524	-0.0962386040242932	0.030890254600151	-0.011108151604384	-0.0535426098970063	-0.00307328436668431	-0.0676634397139779	0.124343504497722	-0.0856801506811003	-0.0503785566487342	-0.0876242807331816	0.0343545284855239	-0.0273610192566639	0.00043784513059952	0.0666275279450144	-0.059052298427265	0.00555353688846451	-0.0851283504105762	-0.0448544380520837	-0.0962082294941004	0.0217763124988285	-0.0109554980888251	-0.0278243842211048	0.0394261314583602	-0.0533072993184539	0.00657081292819291	-0.0887620715217456	-0.0630538434088749	-0.0835752206849004	0.0226805707541722	-0.0517280652259295	-0.0400052021819169	0.0586919530447431	-0.0933302472507909	0.142525057962035	-0.0292319339192372	0.0223354751617207	0.049449029620292	0.00932149105438917	0.022801203371288	0.0280017789048281	-0.00879083684340008	-0.0113714069280465	-0.00483000838562478	#BCEE68FF	#BB4400
SU.317.2.2.4	SU	317	317	1e-05	0.99999	Crowsnest	49.056415	-118.999945	614.1	2	2	4	1	17.8	91.44	73.64	1	6.5	771	SU	SU.317.2.2.4	317	317	1	92.71	121.92	29.21	1	SU.317.2.2.4	SU	317	2	2	4	0	121.92	0	NA	NA		102.85	NA	1.63648456218852	0.273888750319445	-Inf	Salisbury University Arboretum	Salisbury	MD	38.382445	-75.633621	8	13.4	24.6	1.7	23	1125	503	20.8	49	118	3467	2375	709	236	110	298	188	13	24.1	39.1	1072	211	14.3	63	24.79	2053	15.1	27.3	5.2	22.1	1673	734	15	37.2	52	3881	1908	867	289	93	314	222	3	-22.7	39.6	1050	115	NA	67	77.32	2297	14.9	25.7	2.9	22.8	1276	651	19.5	39.5	78	3905	1996	899	263	98	320	221	10	-22.7	39.7	1051	107	NA	67	37.47	2370	14.5	26.1	1.5	24.6	1376	572	17.8	45.7	94	3778	2130	863	262	102	300	199	16	-22.7	40.6	1072	114	NA	65	47.56	2276	15	26.2	7	19.1	1466	734	17.1	35.7	42	3864	1847	797	253	104	304	201	2	-22.7	38.2	1070	73	NA	66	54.72	2257	6.9	18.8	-5.8	24.6	354	167	47.7	112.6	578	1860	4177	134	188	139	267	128	87	-34	39.1	11.5	788	562	57	317_S117_L002	1e-05	0.99999	1e-05	0.266746	0.733244	-0.0452387880114058	-0.0322382624723105	-0.0334035360361105	-0.0433199919601467	0.0293199382674523	0.00612301077395947	NA	NA	0.103997193779545	trichocarpa	-0.0837095180031912	-0.0299722526096614	-0.0689884844510827	0.00420528846173065	-0.0249606728948591	0.00633933290044874	0.0302442362402679	-0.0630846460313385	0.0306678518833006	-0.0914366592903802	-0.0661558623695524	-0.0962386040242932	0.030890254600151	-0.011108151604384	-0.0535426098970063	-0.00307328436668431	-0.0676634397139779	0.124343504497722	-0.0856801506811003	-0.0503785566487342	-0.0876242807331816	0.0343545284855239	-0.0273610192566639	0.00043784513059952	0.0666275279450144	-0.059052298427265	0.00555353688846451	-0.0851283504105762	-0.0448544380520837	-0.0962082294941004	0.0217763124988285	-0.0109554980888251	-0.0278243842211048	0.0394261314583602	-0.0533072993184539	0.00657081292819291	-0.0887620715217456	-0.0630538434088749	-0.0835752206849004	0.0226805707541722	-0.0517280652259295	-0.0400052021819169	0.0586919530447431	-0.0933302472507909	0.142525057962035	-0.0292319339192372	0.0223354751617207	0.049449029620292	0.00932149105438917	0.022801203371288	0.0280017789048281	-0.00879083684340008	-0.0113714069280465	-0.00483000838562478	#BCEE68FF	#BB4400
SU.333.1.3.7	SU	333	333	1e-05	0.99999	Crowsnest	49.187165	-117.368733	721.7	1	3	7	1	21.6	114.3	92.7	0	6.7	329	SU	SU.333.1.3.7	333	333	1	114.3	133.35	19.05	0	SU.333.1.3.7	SU	333	1	3	7	1	129.54	248.41	118.87	NA		111.75	230.62	1.66613325611065	0.154150679827258	0.651090893143189	Salisbury University Arboretum	Salisbury	MD	38.382445	-75.633621	8	13.4	24.6	1.7	23	1125	503	20.8	49	118	3467	2375	709	236	110	298	188	13	24.1	39.1	1072	211	14.3	63	24.79	2053	15.1	27.3	5.2	22.1	1673	734	15	37.2	52	3881	1908	867	289	93	314	222	3	-22.7	39.6	1050	115	NA	67	77.32	2297	14.9	25.7	2.9	22.8	1276	651	19.5	39.5	78	3905	1996	899	263	98	320	221	10	-22.7	39.7	1051	107	NA	67	37.47	2370	14.5	26.1	1.5	24.6	1376	572	17.8	45.7	94	3778	2130	863	262	102	300	199	16	-22.7	40.6	1072	114	NA	65	47.56	2276	15	26.2	7	19.1	1466	734	17.1	35.7	42	3864	1847	797	253	104	304	201	2	-22.7	38.2	1070	73	NA	66	54.72	2257	6.7	18.5	-4.8	23.3	796	316	21	58.4	525	1756	4213	117	191	142	273	131	188	-32.4	38.4	13	752	286	60	333_S203_L004	1e-05	0.99999	1e-05	0.310861	0.689129	-0.0467383803780713	-0.0235162674324971	-0.0355767584191388	-0.0242538883474193	0.0401468438480988	0.0185686197821591	NA	NA	0.100569595937662	trichocarpa	-0.0837095180031912	-0.0299722526096614	-0.0689884844510827	0.00420528846173065	-0.0249606728948591	0.00633933290044874	0.0302442362402679	-0.0630846460313385	0.0306678518833006	-0.0914366592903802	-0.0661558623695524	-0.0962386040242932	0.030890254600151	-0.011108151604384	-0.0535426098970063	-0.00307328436668431	-0.0676634397139779	0.124343504497722	-0.0856801506811003	-0.0503785566487342	-0.0876242807331816	0.0343545284855239	-0.0273610192566639	0.00043784513059952	0.0666275279450144	-0.059052298427265	0.00555353688846451	-0.0851283504105762	-0.0448544380520837	-0.0962082294941004	0.0217763124988285	-0.0109554980888251	-0.0278243842211048	0.0394261314583602	-0.0533072993184539	0.00657081292819291	-0.0887620715217456	-0.0630538434088749	-0.0835752206849004	0.0226805707541722	-0.0517280652259295	-0.0400052021819169	0.0586919530447431	-0.0933302472507909	0.142525057962035	-0.0152243824806768	-0.0300707390919445	0.000205393374038447	0.0285243305778425	-0.00743245128599268	0.0152281642994182	0.0259533046160974	0.0256231604815794	0.00643494161052371	#BCEE68FF	#B04F00
SU.333.2.2.8	SU	333	333	1e-05	0.99999	Crowsnest	49.187165	-117.368733	721.7	2	2	8	1	19.7	124.46	104.76	1	6.7	329	SU	SU.333.2.2.8	333	333	1	125.73	248.92	123.19	0	SU.333.2.2.8	SU	333	2	2	8	1	243.84	402.34	158.5	NA	licor on detached leaf	227.95	386.45	1.84336574339713	0.682994809095927	0.500785229802144	Salisbury University Arboretum	Salisbury	MD	38.382445	-75.633621	8	13.4	24.6	1.7	23	1125	503	20.8	49	118	3467	2375	709	236	110	298	188	13	24.1	39.1	1072	211	14.3	63	24.79	2053	15.1	27.3	5.2	22.1	1673	734	15	37.2	52	3881	1908	867	289	93	314	222	3	-22.7	39.6	1050	115	NA	67	77.32	2297	14.9	25.7	2.9	22.8	1276	651	19.5	39.5	78	3905	1996	899	263	98	320	221	10	-22.7	39.7	1051	107	NA	67	37.47	2370	14.5	26.1	1.5	24.6	1376	572	17.8	45.7	94	3778	2130	863	262	102	300	199	16	-22.7	40.6	1072	114	NA	65	47.56	2276	15	26.2	7	19.1	1466	734	17.1	35.7	42	3864	1847	797	253	104	304	201	2	-22.7	38.2	1070	73	NA	66	54.72	2257	6.7	18.5	-4.8	23.3	796	316	21	58.4	525	1756	4213	117	191	142	273	131	188	-32.4	38.4	13	752	286	60	333_S203_L004	1e-05	0.99999	1e-05	0.310861	0.689129	-0.0467383803780713	-0.0235162674324971	-0.0355767584191388	-0.0242538883474193	0.0401468438480988	0.0185686197821591	NA	NA	0.100569595937662	trichocarpa	-0.0837095180031912	-0.0299722526096614	-0.0689884844510827	0.00420528846173065	-0.0249606728948591	0.00633933290044874	0.0302442362402679	-0.0630846460313385	0.0306678518833006	-0.0914366592903802	-0.0661558623695524	-0.0962386040242932	0.030890254600151	-0.011108151604384	-0.0535426098970063	-0.00307328436668431	-0.0676634397139779	0.124343504497722	-0.0856801506811003	-0.0503785566487342	-0.0876242807331816	0.0343545284855239	-0.0273610192566639	0.00043784513059952	0.0666275279450144	-0.059052298427265	0.00555353688846451	-0.0851283504105762	-0.0448544380520837	-0.0962082294941004	0.0217763124988285	-0.0109554980888251	-0.0278243842211048	0.0394261314583602	-0.0533072993184539	0.00657081292819291	-0.0887620715217456	-0.0630538434088749	-0.0835752206849004	0.0226805707541722	-0.0517280652259295	-0.0400052021819169	0.0586919530447431	-0.0933302472507909	0.142525057962035	-0.0152243824806768	-0.0300707390919445	0.000205393374038447	0.0285243305778425	-0.00743245128599268	0.0152281642994182	0.0259533046160974	0.0256231604815794	0.00643494161052371	#BCEE68FF	#B04F00
SU.334.1.3.5	SU	334	334	1e-05	0.99999	Crowsnest	49.19239	-117.283603	672.5	1	3	5	1	19.1	110.49	91.39	0	6.3	431	SU	SU.334.1.3.5	334	334	1	110.49	165.1	54.61	0	SU.334.1.3.5	SU	334	1	3	5	1	163.83	304.8	140.97	NA		146	286.97	1.7552366840725	0.401626331800998	0.620826518980319	Salisbury University Arboretum	Salisbury	MD	38.382445	-75.633621	8	13.4	24.6	1.7	23	1125	503	20.8	49	118	3467	2375	709	236	110	298	188	13	24.1	39.1	1072	211	14.3	63	24.79	2053	15.1	27.3	5.2	22.1	1673	734	15	37.2	52	3881	1908	867	289	93	314	222	3	-22.7	39.6	1050	115	NA	67	77.32	2297	14.9	25.7	2.9	22.8	1276	651	19.5	39.5	78	3905	1996	899	263	98	320	221	10	-22.7	39.7	1051	107	NA	67	37.47	2370	14.5	26.1	1.5	24.6	1376	572	17.8	45.7	94	3778	2130	863	262	102	300	199	16	-22.7	40.6	1072	114	NA	65	47.56	2276	15	26.2	7	19.1	1466	734	17.1	35.7	42	3864	1847	797	253	104	304	201	2	-22.7	38.2	1070	73	NA	66	54.72	2257	7.1	18.7	-4.4	23	694	276	24.6	67.6	479	1804	4105	126	198	139	274	135	151	-31.4	38.6	12.6	757	340	61	334_S35_L001	1e-05	0.99999	1e-05	0.329616	0.670374	-0.0435083784203725	-0.0208534713085927	-0.038129956119757	-0.0430097656857611	0.0495473820227846	0.02238420863153	NA	NA	0.0989292932667413	trichocarpa	-0.0837095180031912	-0.0299722526096614	-0.0689884844510827	0.00420528846173065	-0.0249606728948591	0.00633933290044874	0.0302442362402679	-0.0630846460313385	0.0306678518833006	-0.0914366592903802	-0.0661558623695524	-0.0962386040242932	0.030890254600151	-0.011108151604384	-0.0535426098970063	-0.00307328436668431	-0.0676634397139779	0.124343504497722	-0.0856801506811003	-0.0503785566487342	-0.0876242807331816	0.0343545284855239	-0.0273610192566639	0.00043784513059952	0.0666275279450144	-0.059052298427265	0.00555353688846451	-0.0851283504105762	-0.0448544380520837	-0.0962082294941004	0.0217763124988285	-0.0109554980888251	-0.0278243842211048	0.0394261314583602	-0.0533072993184539	0.00657081292819291	-0.0887620715217456	-0.0630538434088749	-0.0835752206849004	0.0226805707541722	-0.0517280652259295	-0.0400052021819169	0.0586919530447431	-0.0933302472507909	0.142525057962035	-0.0206140581590965	-0.0204691421674118	0.0108812848658835	0.0301036176538097	-0.00332272887631452	0.0170994945451093	0.0243526274660595	0.00742910952128474	0.0127549616302706	#BCEE68FF	#AB5400
SU.334.2.4.7	SU	334	334	1e-05	0.99999	Crowsnest	49.19239	-117.283603	672.5	2	4	7	1	20.3	116.84	96.54	1	6.3	431	SU	SU.334.2.4.7	334	334	1	115.57	185.42	69.85	0	SU.334.2.4.7	SU	334	2	4	7	1	185.42	137.16	NA	NA		166.39	NA	1.7501845914718	0.472747115191487	-0.301475394584117	Salisbury University Arboretum	Salisbury	MD	38.382445	-75.633621	8	13.4	24.6	1.7	23	1125	503	20.8	49	118	3467	2375	709	236	110	298	188	13	24.1	39.1	1072	211	14.3	63	24.79	2053	15.1	27.3	5.2	22.1	1673	734	15	37.2	52	3881	1908	867	289	93	314	222	3	-22.7	39.6	1050	115	NA	67	77.32	2297	14.9	25.7	2.9	22.8	1276	651	19.5	39.5	78	3905	1996	899	263	98	320	221	10	-22.7	39.7	1051	107	NA	67	37.47	2370	14.5	26.1	1.5	24.6	1376	572	17.8	45.7	94	3778	2130	863	262	102	300	199	16	-22.7	40.6	1072	114	NA	65	47.56	2276	15	26.2	7	19.1	1466	734	17.1	35.7	42	3864	1847	797	253	104	304	201	2	-22.7	38.2	1070	73	NA	66	54.72	2257	7.1	18.7	-4.4	23	694	276	24.6	67.6	479	1804	4105	126	198	139	274	135	151	-31.4	38.6	12.6	757	340	61	334_S35_L001	1e-05	0.99999	1e-05	0.329616	0.670374	-0.0435083784203725	-0.0208534713085927	-0.038129956119757	-0.0430097656857611	0.0495473820227846	0.02238420863153	NA	NA	0.0989292932667413	trichocarpa	-0.0837095180031912	-0.0299722526096614	-0.0689884844510827	0.00420528846173065	-0.0249606728948591	0.00633933290044874	0.0302442362402679	-0.0630846460313385	0.0306678518833006	-0.0914366592903802	-0.0661558623695524	-0.0962386040242932	0.030890254600151	-0.011108151604384	-0.0535426098970063	-0.00307328436668431	-0.0676634397139779	0.124343504497722	-0.0856801506811003	-0.0503785566487342	-0.0876242807331816	0.0343545284855239	-0.0273610192566639	0.00043784513059952	0.0666275279450144	-0.059052298427265	0.00555353688846451	-0.0851283504105762	-0.0448544380520837	-0.0962082294941004	0.0217763124988285	-0.0109554980888251	-0.0278243842211048	0.0394261314583602	-0.0533072993184539	0.00657081292819291	-0.0887620715217456	-0.0630538434088749	-0.0835752206849004	0.0226805707541722	-0.0517280652259295	-0.0400052021819169	0.0586919530447431	-0.0933302472507909	0.142525057962035	-0.0206140581590965	-0.0204691421674118	0.0108812848658835	0.0301036176538097	-0.00332272887631452	0.0170994945451093	0.0243526274660595	0.00742910952128474	0.0127549616302706	#BCEE68FF	#AB5400
SU.342.1.6.10	SU	342	342	1e-05	0.99999	Crowsnest	49.117229	-116.531242	566.7	1	6	10	1	20.3	81.28	60.98	1	6	552	SU	SU.342.1.6.10	342	342	1	81.28	106.68	25.4	0	SU.342.1.6.10	SU	342	1	6	10	1	107.95	168.4	60.45	NA		86.38	146.83	1.38727909778243	0.271933715483642	0.44467394484741	Salisbury University Arboretum	Salisbury	MD	38.382445	-75.633621	8	13.4	24.6	1.7	23	1125	503	20.8	49	118	3467	2375	709	236	110	298	188	13	24.1	39.1	1072	211	14.3	63	24.79	2053	15.1	27.3	5.2	22.1	1673	734	15	37.2	52	3881	1908	867	289	93	314	222	3	-22.7	39.6	1050	115	NA	67	77.32	2297	14.9	25.7	2.9	22.8	1276	651	19.5	39.5	78	3905	1996	899	263	98	320	221	10	-22.7	39.7	1051	107	NA	67	37.47	2370	14.5	26.1	1.5	24.6	1376	572	17.8	45.7	94	3778	2130	863	262	102	300	199	16	-22.7	40.6	1072	114	NA	65	47.56	2276	15	26.2	7	19.1	1466	734	17.1	35.7	42	3864	1847	797	253	104	304	201	2	-22.7	38.2	1070	73	NA	66	54.72	2257	7.4	18.7	-3.8	22.6	573	195	30.4	95.9	435	1862	3980	131	213	125	274	149	131	-30.2	38.1	11.9	727	410	64	342_S237_L004	1e-05	0.99999	1e-05	0.240602	0.759388	-0.0465745239844284	-0.034029151438634	-0.0314716912286018	-0.0332513064172392	0.0585890889247146	0.0116289488509264	NA	NA	0.101464913892462	trichocarpa	-0.0837095180031912	-0.0299722526096614	-0.0689884844510827	0.00420528846173065	-0.0249606728948591	0.00633933290044874	0.0302442362402679	-0.0630846460313385	0.0306678518833006	-0.0914366592903802	-0.0661558623695524	-0.0962386040242932	0.030890254600151	-0.011108151604384	-0.0535426098970063	-0.00307328436668431	-0.0676634397139779	0.124343504497722	-0.0856801506811003	-0.0503785566487342	-0.0876242807331816	0.0343545284855239	-0.0273610192566639	0.00043784513059952	0.0666275279450144	-0.059052298427265	0.00555353688846451	-0.0851283504105762	-0.0448544380520837	-0.0962082294941004	0.0217763124988285	-0.0109554980888251	-0.0278243842211048	0.0394261314583602	-0.0533072993184539	0.00657081292819291	-0.0887620715217456	-0.0630538434088749	-0.0835752206849004	0.0226805707541722	-0.0517280652259295	-0.0400052021819169	0.0586919530447431	-0.0933302472507909	0.142525057962035	-0.0277504189187204	-0.0106955771719823	0.0292650275021699	0.0400962372523943	0.00608117267081669	0.0499014690824695	0.0167973249978656	-0.00672772124145361	0.0126378950640121	#BCEE68FF	#C23D00
SU.342.2.2.6	SU	342	342	1e-05	0.99999	Crowsnest	49.117229	-116.531242	566.7	2	2	6	1	14.6	21.59	6.99	0	6	552	SU	SU.342.2.2.6	342	342	0	NA	NA	NA	NA	SU.342.2.2.6	SU	342	2	2	6	0	0	0	0	NA		NA	NA	0.391208715812425	NA	NA	Salisbury University Arboretum	Salisbury	MD	38.382445	-75.633621	8	13.4	24.6	1.7	23	1125	503	20.8	49	118	3467	2375	709	236	110	298	188	13	24.1	39.1	1072	211	14.3	63	24.79	2053	15.1	27.3	5.2	22.1	1673	734	15	37.2	52	3881	1908	867	289	93	314	222	3	-22.7	39.6	1050	115	NA	67	77.32	2297	14.9	25.7	2.9	22.8	1276	651	19.5	39.5	78	3905	1996	899	263	98	320	221	10	-22.7	39.7	1051	107	NA	67	37.47	2370	14.5	26.1	1.5	24.6	1376	572	17.8	45.7	94	3778	2130	863	262	102	300	199	16	-22.7	40.6	1072	114	NA	65	47.56	2276	15	26.2	7	19.1	1466	734	17.1	35.7	42	3864	1847	797	253	104	304	201	2	-22.7	38.2	1070	73	NA	66	54.72	2257	7.4	18.7	-3.8	22.6	573	195	30.4	95.9	435	1862	3980	131	213	125	274	149	131	-30.2	38.1	11.9	727	410	64	342_S237_L004	1e-05	0.99999	1e-05	0.240602	0.759388	-0.0465745239844284	-0.034029151438634	-0.0314716912286018	-0.0332513064172392	0.0585890889247146	0.0116289488509264	NA	NA	0.101464913892462	trichocarpa	-0.0837095180031912	-0.0299722526096614	-0.0689884844510827	0.00420528846173065	-0.0249606728948591	0.00633933290044874	0.0302442362402679	-0.0630846460313385	0.0306678518833006	-0.0914366592903802	-0.0661558623695524	-0.0962386040242932	0.030890254600151	-0.011108151604384	-0.0535426098970063	-0.00307328436668431	-0.0676634397139779	0.124343504497722	-0.0856801506811003	-0.0503785566487342	-0.0876242807331816	0.0343545284855239	-0.0273610192566639	0.00043784513059952	0.0666275279450144	-0.059052298427265	0.00555353688846451	-0.0851283504105762	-0.0448544380520837	-0.0962082294941004	0.0217763124988285	-0.0109554980888251	-0.0278243842211048	0.0394261314583602	-0.0533072993184539	0.00657081292819291	-0.0887620715217456	-0.0630538434088749	-0.0835752206849004	0.0226805707541722	-0.0517280652259295	-0.0400052021819169	0.0586919530447431	-0.0933302472507909	0.142525057962035	-0.0277504189187204	-0.0106955771719823	0.0292650275021699	0.0400962372523943	0.00608117267081669	0.0499014690824695	0.0167973249978656	-0.00672772124145361	0.0126378950640121	#BCEE68FF	#C23D00
SU.353.1.3.1	SU	353	353	1e-05	0.99999	Crowsnest	49.206225	-115.978614	916.7	1	3	1	1	20.3	91.44	71.14	0	8.2	498	SU	SU.353.1.3.1	353	353	1	91.44	119.38	27.94	0	SU.353.1.3.1	SU	353	1	3	1	1	119.38	140.21	20.83	NA		99.08	119.91	1.50506213343881	0.266628663253949	0.160829615992536	Salisbury University Arboretum	Salisbury	MD	38.382445	-75.633621	8	13.4	24.6	1.7	23	1125	503	20.8	49	118	3467	2375	709	236	110	298	188	13	24.1	39.1	1072	211	14.3	63	24.79	2053	15.1	27.3	5.2	22.1	1673	734	15	37.2	52	3881	1908	867	289	93	314	222	3	-22.7	39.6	1050	115	NA	67	77.32	2297	14.9	25.7	2.9	22.8	1276	651	19.5	39.5	78	3905	1996	899	263	98	320	221	10	-22.7	39.7	1051	107	NA	67	37.47	2370	14.5	26.1	1.5	24.6	1376	572	17.8	45.7	94	3778	2130	863	262	102	300	199	16	-22.7	40.6	1072	114	NA	65	47.56	2276	15	26.2	7	19.1	1466	734	17.1	35.7	42	3864	1847	797	253	104	304	201	2	-22.7	38.2	1070	73	NA	66	54.72	2257	5.2	16.9	-7	23.9	627	228	24.2	74.1	722	1470	4721	58	167	151	259	108	224	-36.7	37.3	10.2	704	363	58	353_S72_L002	1e-05	0.99999	1e-05	0.206097	0.793893	-0.0464201110801849	-0.0388944588556259	-0.0238479876409841	-0.0413627669046174	0.0523320021088734	0.0215886707719029	NA	NA	0.102637513154158	trichocarpa	-0.0837095180031912	-0.0299722526096614	-0.0689884844510827	0.00420528846173065	-0.0249606728948591	0.00633933290044874	0.0302442362402679	-0.0630846460313385	0.0306678518833006	-0.0914366592903802	-0.0661558623695524	-0.0962386040242932	0.030890254600151	-0.011108151604384	-0.0535426098970063	-0.00307328436668431	-0.0676634397139779	0.124343504497722	-0.0856801506811003	-0.0503785566487342	-0.0876242807331816	0.0343545284855239	-0.0273610192566639	0.00043784513059952	0.0666275279450144	-0.059052298427265	0.00555353688846451	-0.0851283504105762	-0.0448544380520837	-0.0962082294941004	0.0217763124988285	-0.0109554980888251	-0.0278243842211048	0.0394261314583602	-0.0533072993184539	0.00657081292819291	-0.0887620715217456	-0.0630538434088749	-0.0835752206849004	0.0226805707541722	-0.0517280652259295	-0.0400052021819169	0.0586919530447431	-0.0933302472507909	0.142525057962035	-0.0102298061308758	-0.00632217493715579	0.0152923773751165	-0.00709263250589072	-0.00728030023283812	0.0352618901162305	0.00578358449000888	0.0192799764044049	-0.00466411753807329	#BCEE68FF	#CA3500
SU.353.2.4.9	SU	353	353	1e-05	0.99999	Crowsnest	49.206225	-115.978614	916.7	2	4	9	1	13.3	109.22	95.92	1	8.2	498	SU	SU.353.2.4.9	353	353	1	109.22	134.62	25.4	0	SU.353.2.4.9	SU	353	2	4	9	1	123.19	225.55	102.36	NA		121.32	223.68	2.1056001614963	0.20909179785856	0.604813984880522	Salisbury University Arboretum	Salisbury	MD	38.382445	-75.633621	8	13.4	24.6	1.7	23	1125	503	20.8	49	118	3467	2375	709	236	110	298	188	13	24.1	39.1	1072	211	14.3	63	24.79	2053	15.1	27.3	5.2	22.1	1673	734	15	37.2	52	3881	1908	867	289	93	314	222	3	-22.7	39.6	1050	115	NA	67	77.32	2297	14.9	25.7	2.9	22.8	1276	651	19.5	39.5	78	3905	1996	899	263	98	320	221	10	-22.7	39.7	1051	107	NA	67	37.47	2370	14.5	26.1	1.5	24.6	1376	572	17.8	45.7	94	3778	2130	863	262	102	300	199	16	-22.7	40.6	1072	114	NA	65	47.56	2276	15	26.2	7	19.1	1466	734	17.1	35.7	42	3864	1847	797	253	104	304	201	2	-22.7	38.2	1070	73	NA	66	54.72	2257	5.2	16.9	-7	23.9	627	228	24.2	74.1	722	1470	4721	58	167	151	259	108	224	-36.7	37.3	10.2	704	363	58	353_S72_L002	1e-05	0.99999	1e-05	0.206097	0.793893	-0.0464201110801849	-0.0388944588556259	-0.0238479876409841	-0.0413627669046174	0.0523320021088734	0.0215886707719029	NA	NA	0.102637513154158	trichocarpa	-0.0837095180031912	-0.0299722526096614	-0.0689884844510827	0.00420528846173065	-0.0249606728948591	0.00633933290044874	0.0302442362402679	-0.0630846460313385	0.0306678518833006	-0.0914366592903802	-0.0661558623695524	-0.0962386040242932	0.030890254600151	-0.011108151604384	-0.0535426098970063	-0.00307328436668431	-0.0676634397139779	0.124343504497722	-0.0856801506811003	-0.0503785566487342	-0.0876242807331816	0.0343545284855239	-0.0273610192566639	0.00043784513059952	0.0666275279450144	-0.059052298427265	0.00555353688846451	-0.0851283504105762	-0.0448544380520837	-0.0962082294941004	0.0217763124988285	-0.0109554980888251	-0.0278243842211048	0.0394261314583602	-0.0533072993184539	0.00657081292819291	-0.0887620715217456	-0.0630538434088749	-0.0835752206849004	0.0226805707541722	-0.0517280652259295	-0.0400052021819169	0.0586919530447431	-0.0933302472507909	0.142525057962035	-0.0102298061308758	-0.00632217493715579	0.0152923773751165	-0.00709263250589072	-0.00728030023283812	0.0352618901162305	0.00578358449000888	0.0192799764044049	-0.00466411753807329	#BCEE68FF	#CA3500
SU.364.1.2.11	SU	364	364	0.048982	0.951018	Crowsnest	49.29594	-115.107656	935.4	1	2	11	1	17.8	132.08	114.28	1	8.6	549	SU	SU.364.1.2.11	364	364	1	132.08	156.21	24.13	0	SU.364.1.2.11	SU	364	1	2	11	1	157.48	292.61	135.13	NA		138.41	273.54	2.00420934231383	0.167793456231045	0.619542198276455	Salisbury University Arboretum	Salisbury	MD	38.382445	-75.633621	8	13.4	24.6	1.7	23	1125	503	20.8	49	118	3467	2375	709	236	110	298	188	13	24.1	39.1	1072	211	14.3	63	24.79	2053	15.1	27.3	5.2	22.1	1673	734	15	37.2	52	3881	1908	867	289	93	314	222	3	-22.7	39.6	1050	115	NA	67	77.32	2297	14.9	25.7	2.9	22.8	1276	651	19.5	39.5	78	3905	1996	899	263	98	320	221	10	-22.7	39.7	1051	107	NA	67	37.47	2370	14.5	26.1	1.5	24.6	1376	572	17.8	45.7	94	3778	2130	863	262	102	300	199	16	-22.7	40.6	1072	114	NA	65	47.56	2276	15	26.2	7	19.1	1466	734	17.1	35.7	42	3864	1847	797	253	104	304	201	2	-22.7	38.2	1070	73	NA	66	54.72	2257	4.8	16.8	-7.5	24.3	576	257	25.7	65.2	781	1418	4847	51	165	150	256	107	191	-37.7	36.3	12.8	650	322	58	364_S243_L004	0.046631	0.953369	0.001919	0.170307	0.827773	-0.0398880785169953	-0.047761920638369	-0.00624842891504281	-0.0514806864652548	0.0310032236041051	-0.00621768573578193	0.0920521433634318	0.9607976	0.105590726109543	trichocarpa	-0.0837095180031912	-0.0299722526096614	-0.0689884844510827	0.00420528846173065	-0.0249606728948591	0.00633933290044874	0.0302442362402679	-0.0630846460313385	0.0306678518833006	-0.0914366592903802	-0.0661558623695524	-0.0962386040242932	0.030890254600151	-0.011108151604384	-0.0535426098970063	-0.00307328436668431	-0.0676634397139779	0.124343504497722	-0.0856801506811003	-0.0503785566487342	-0.0876242807331816	0.0343545284855239	-0.0273610192566639	0.00043784513059952	0.0666275279450144	-0.059052298427265	0.00555353688846451	-0.0851283504105762	-0.0448544380520837	-0.0962082294941004	0.0217763124988285	-0.0109554980888251	-0.0278243842211048	0.0394261314583602	-0.0533072993184539	0.00657081292819291	-0.0887620715217456	-0.0630538434088749	-0.0835752206849004	0.0226805707541722	-0.0517280652259295	-0.0400052021819169	0.0586919530447431	-0.0933302472507909	0.142525057962035	-0.012063390616785	0.00495652173515223	0.011895683454825	-0.0115852049208888	-0.0123251052604272	0.0159681579607724	0.0144914177242256	0.00445104075478072	2.95030704333859e-05	#AFDB64FF	#D32B00
SU.364.2.4.15	SU	364	364	0.048982	0.951018	Crowsnest	49.29594	-115.107656	935.4	2	4	15	1	15.2	99.06	83.86	1	8.6	549	SU	SU.364.2.4.15	364	364	1	101.6	213.36	111.76	0	SU.364.2.4.15	SU	364	2	4	15	1	208.28	387.09	178.81	NA		195.62	374.43	1.87443029930786	0.741937344729378	0.619773895837166	Salisbury University Arboretum	Salisbury	MD	38.382445	-75.633621	8	13.4	24.6	1.7	23	1125	503	20.8	49	118	3467	2375	709	236	110	298	188	13	24.1	39.1	1072	211	14.3	63	24.79	2053	15.1	27.3	5.2	22.1	1673	734	15	37.2	52	3881	1908	867	289	93	314	222	3	-22.7	39.6	1050	115	NA	67	77.32	2297	14.9	25.7	2.9	22.8	1276	651	19.5	39.5	78	3905	1996	899	263	98	320	221	10	-22.7	39.7	1051	107	NA	67	37.47	2370	14.5	26.1	1.5	24.6	1376	572	17.8	45.7	94	3778	2130	863	262	102	300	199	16	-22.7	40.6	1072	114	NA	65	47.56	2276	15	26.2	7	19.1	1466	734	17.1	35.7	42	3864	1847	797	253	104	304	201	2	-22.7	38.2	1070	73	NA	66	54.72	2257	4.8	16.8	-7.5	24.3	576	257	25.7	65.2	781	1418	4847	51	165	150	256	107	191	-37.7	36.3	12.8	650	322	58	364_S243_L004	0.046631	0.953369	0.001919	0.170307	0.827773	-0.0398880785169953	-0.047761920638369	-0.00624842891504281	-0.0514806864652548	0.0310032236041051	-0.00621768573578193	0.0920521433634318	0.9607976	0.105590726109543	trichocarpa	-0.0837095180031912	-0.0299722526096614	-0.0689884844510827	0.00420528846173065	-0.0249606728948591	0.00633933290044874	0.0302442362402679	-0.0630846460313385	0.0306678518833006	-0.0914366592903802	-0.0661558623695524	-0.0962386040242932	0.030890254600151	-0.011108151604384	-0.0535426098970063	-0.00307328436668431	-0.0676634397139779	0.124343504497722	-0.0856801506811003	-0.0503785566487342	-0.0876242807331816	0.0343545284855239	-0.0273610192566639	0.00043784513059952	0.0666275279450144	-0.059052298427265	0.00555353688846451	-0.0851283504105762	-0.0448544380520837	-0.0962082294941004	0.0217763124988285	-0.0109554980888251	-0.0278243842211048	0.0394261314583602	-0.0533072993184539	0.00657081292819291	-0.0887620715217456	-0.0630538434088749	-0.0835752206849004	0.0226805707541722	-0.0517280652259295	-0.0400052021819169	0.0586919530447431	-0.0933302472507909	0.142525057962035	-0.012063390616785	0.00495652173515223	0.011895683454825	-0.0115852049208888	-0.0123251052604272	0.0159681579607724	0.0144914177242256	0.00445104075478072	2.95030704333859e-05	#AFDB64FF	#D32B00
SU.374.1.3.9	SU	374	374	0.064524	0.935476	Crowsnest	49.700658	-114.827499	NA	1	3	9	1	24.8	72.39	47.59	1	10.9	541	SU	SU.374.1.3.9	374	374	1	81.28	127	45.72	0	SU.374.1.3.9	SU	374	1	3	9	1	129.54	190.5	60.96	NA		93.31	154.27	1.07122451513411	0.446287102628419	0.385662480811985	Salisbury University Arboretum	Salisbury	MD	38.382445	-75.633621	8	13.4	24.6	1.7	23	1125	503	20.8	49	118	3467	2375	709	236	110	298	188	13	24.1	39.1	1072	211	14.3	63	24.79	2053	15.1	27.3	5.2	22.1	1673	734	15	37.2	52	3881	1908	867	289	93	314	222	3	-22.7	39.6	1050	115	NA	67	77.32	2297	14.9	25.7	2.9	22.8	1276	651	19.5	39.5	78	3905	1996	899	263	98	320	221	10	-22.7	39.7	1051	107	NA	67	37.47	2370	14.5	26.1	1.5	24.6	1376	572	17.8	45.7	94	3778	2130	863	262	102	300	199	16	-22.7	40.6	1072	114	NA	65	47.56	2276	15	26.2	7	19.1	1466	734	17.1	35.7	42	3864	1847	797	253	104	304	201	2	-22.7	38.2	1070	73	NA	66	54.72	2257	2.5	14.2	-9.2	23.5	584	231	21.4	61.5	1079	1033	5651	18	144	162	251	89	274	-40.8	32.8	11.8	551	249	60	374_S37_L001	0.061259	0.938741	0.032082	0.190861	0.777057	-0.0360982171433915	-0.0387095371954373	-0.0117408393770439	-0.0232398795105686	0.0445726185435387	0.00552536968371228	0.137323184073469	0.9330382	0.0951943474702257	trichocarpa	-0.0837095180031912	-0.0299722526096614	-0.0689884844510827	0.00420528846173065	-0.0249606728948591	0.00633933290044874	0.0302442362402679	-0.0630846460313385	0.0306678518833006	-0.0914366592903802	-0.0661558623695524	-0.0962386040242932	0.030890254600151	-0.011108151604384	-0.0535426098970063	-0.00307328436668431	-0.0676634397139779	0.124343504497722	-0.0856801506811003	-0.0503785566487342	-0.0876242807331816	0.0343545284855239	-0.0273610192566639	0.00043784513059952	0.0666275279450144	-0.059052298427265	0.00555353688846451	-0.0851283504105762	-0.0448544380520837	-0.0962082294941004	0.0217763124988285	-0.0109554980888251	-0.0278243842211048	0.0394261314583602	-0.0533072993184539	0.00657081292819291	-0.0887620715217456	-0.0630538434088749	-0.0835752206849004	0.0226805707541722	-0.0517280652259295	-0.0400052021819169	0.0586919530447431	-0.0933302472507909	0.142525057962035	0.00515088803480511	-0.00761626029421844	0.00611687763657789	-0.0186419550355891	-0.0353134616333419	0.0631148140867733	0.0090491320057305	0.0524917738807075	0.00634435723402541	#AAD562FF	#C63108
SU.374.2.4.11	SU	374	374	0.064524	0.935476	Crowsnest	49.700658	-114.827499	NA	2	4	11	1	20.3	109.22	88.92	1	10.9	541	SU	SU.374.2.4.11	374	374	1	109.22	210.82	101.6	1	SU.374.2.4.11	SU	374	2	4	11	1	212.09	204.16	NA	NA		190.52	NA	1.68274331067627	0.657640492103035	-0.0381067127308299	Salisbury University Arboretum	Salisbury	MD	38.382445	-75.633621	8	13.4	24.6	1.7	23	1125	503	20.8	49	118	3467	2375	709	236	110	298	188	13	24.1	39.1	1072	211	14.3	63	24.79	2053	15.1	27.3	5.2	22.1	1673	734	15	37.2	52	3881	1908	867	289	93	314	222	3	-22.7	39.6	1050	115	NA	67	77.32	2297	14.9	25.7	2.9	22.8	1276	651	19.5	39.5	78	3905	1996	899	263	98	320	221	10	-22.7	39.7	1051	107	NA	67	37.47	2370	14.5	26.1	1.5	24.6	1376	572	17.8	45.7	94	3778	2130	863	262	102	300	199	16	-22.7	40.6	1072	114	NA	65	47.56	2276	15	26.2	7	19.1	1466	734	17.1	35.7	42	3864	1847	797	253	104	304	201	2	-22.7	38.2	1070	73	NA	66	54.72	2257	2.5	14.2	-9.2	23.5	584	231	21.4	61.5	1079	1033	5651	18	144	162	251	89	274	-40.8	32.8	11.8	551	249	60	374_S37_L001	0.061259	0.938741	0.032082	0.190861	0.777057	-0.0360982171433915	-0.0387095371954373	-0.0117408393770439	-0.0232398795105686	0.0445726185435387	0.00552536968371228	0.137323184073469	0.9330382	0.0951943474702257	trichocarpa	-0.0837095180031912	-0.0299722526096614	-0.0689884844510827	0.00420528846173065	-0.0249606728948591	0.00633933290044874	0.0302442362402679	-0.0630846460313385	0.0306678518833006	-0.0914366592903802	-0.0661558623695524	-0.0962386040242932	0.030890254600151	-0.011108151604384	-0.0535426098970063	-0.00307328436668431	-0.0676634397139779	0.124343504497722	-0.0856801506811003	-0.0503785566487342	-0.0876242807331816	0.0343545284855239	-0.0273610192566639	0.00043784513059952	0.0666275279450144	-0.059052298427265	0.00555353688846451	-0.0851283504105762	-0.0448544380520837	-0.0962082294941004	0.0217763124988285	-0.0109554980888251	-0.0278243842211048	0.0394261314583602	-0.0533072993184539	0.00657081292819291	-0.0887620715217456	-0.0630538434088749	-0.0835752206849004	0.0226805707541722	-0.0517280652259295	-0.0400052021819169	0.0586919530447431	-0.0933302472507909	0.142525057962035	0.00515088803480511	-0.00761626029421844	0.00611687763657789	-0.0186419550355891	-0.0353134616333419	0.0631148140867733	0.0090491320057305	0.0524917738807075	0.00634435723402541	#AAD562FF	#C63108
SU.380.1.1.4	SU	380	380	0.18203	0.81797	Crowsnest	49.631144	-114.498086	1316.7	1	1	4	1	17.8	43.18	25.38	1	11	594	SU	SU.380.1.1.4	380	380	1	44.45	83.82	39.37	1	SU.380.1.1.4	SU	380	1	1	4	1	86.36	100.58	14.22	NA		64.75	78.97	0.886178967788622	0.634306680537012	0.152428825097212	Salisbury University Arboretum	Salisbury	MD	38.382445	-75.633621	8	13.4	24.6	1.7	23	1125	503	20.8	49	118	3467	2375	709	236	110	298	188	13	24.1	39.1	1072	211	14.3	63	24.79	2053	15.1	27.3	5.2	22.1	1673	734	15	37.2	52	3881	1908	867	289	93	314	222	3	-22.7	39.6	1050	115	NA	67	77.32	2297	14.9	25.7	2.9	22.8	1276	651	19.5	39.5	78	3905	1996	899	263	98	320	221	10	-22.7	39.7	1051	107	NA	67	37.47	2370	14.5	26.1	1.5	24.6	1376	572	17.8	45.7	94	3778	2130	863	262	102	300	199	16	-22.7	40.6	1072	114	NA	65	47.56	2276	15	26.2	7	19.1	1466	734	17.1	35.7	42	3864	1847	797	253	104	304	201	2	-22.7	38.2	1070	73	NA	66	54.72	2257	2.4	14.1	-9.6	23.6	531	260	23.3	54.2	1098	997	5684	16	141	166	250	84	215	-41.7	32.7	12.8	556	222	58	380_S225_L004	0.182939	0.817061	0.168388	0.118924	0.712688	-0.0250769964509731	-0.0476774747962474	-0.00638108998757795	-0.0104716032917929	0.0379544156619074	0.00586486160030039	0.273197941384943	0.8284493	0.103596305143067	trichocarpa	-0.0837095180031912	-0.0299722526096614	-0.0689884844510827	0.00420528846173065	-0.0249606728948591	0.00633933290044874	0.0302442362402679	-0.0630846460313385	0.0306678518833006	-0.0914366592903802	-0.0661558623695524	-0.0962386040242932	0.030890254600151	-0.011108151604384	-0.0535426098970063	-0.00307328436668431	-0.0676634397139779	0.124343504497722	-0.0856801506811003	-0.0503785566487342	-0.0876242807331816	0.0343545284855239	-0.0273610192566639	0.00043784513059952	0.0666275279450144	-0.059052298427265	0.00555353688846451	-0.0851283504105762	-0.0448544380520837	-0.0962082294941004	0.0217763124988285	-0.0109554980888251	-0.0278243842211048	0.0394261314583602	-0.0533072993184539	0.00657081292819291	-0.0887620715217456	-0.0630538434088749	-0.0835752206849004	0.0226805707541722	-0.0517280652259295	-0.0400052021819169	0.0586919530447431	-0.0933302472507909	0.142525057962035	0.00369957670326922	0.00484683278849723	0.00515374810854441	-0.0227269324677701	-0.0510927624311576	0.04080227349312	0.0112830200635467	0.0452922730358173	-0.00186129325769062	#88A456FF	#B61E2B
SU.380.2.3.13	SU	380	380	0.18203	0.81797	Crowsnest	49.631144	-114.498086	1316.7	2	3	13	1	17.8	88.9	71.1	1	11	594	SU	SU.380.2.3.13	380	380	1	88.9	140.97	52.07	1	SU.380.2.3.13	SU	380	2	3	13	1	140.97	207.26	66.29	NA		123.17	189.46	1.60831368522182	0.461034959262975	0.385426941973237	Salisbury University Arboretum	Salisbury	MD	38.382445	-75.633621	8	13.4	24.6	1.7	23	1125	503	20.8	49	118	3467	2375	709	236	110	298	188	13	24.1	39.1	1072	211	14.3	63	24.79	2053	15.1	27.3	5.2	22.1	1673	734	15	37.2	52	3881	1908	867	289	93	314	222	3	-22.7	39.6	1050	115	NA	67	77.32	2297	14.9	25.7	2.9	22.8	1276	651	19.5	39.5	78	3905	1996	899	263	98	320	221	10	-22.7	39.7	1051	107	NA	67	37.47	2370	14.5	26.1	1.5	24.6	1376	572	17.8	45.7	94	3778	2130	863	262	102	300	199	16	-22.7	40.6	1072	114	NA	65	47.56	2276	15	26.2	7	19.1	1466	734	17.1	35.7	42	3864	1847	797	253	104	304	201	2	-22.7	38.2	1070	73	NA	66	54.72	2257	2.4	14.1	-9.6	23.6	531	260	23.3	54.2	1098	997	5684	16	141	166	250	84	215	-41.7	32.7	12.8	556	222	58	380_S225_L004	0.182939	0.817061	0.168388	0.118924	0.712688	-0.0250769964509731	-0.0476774747962474	-0.00638108998757795	-0.0104716032917929	0.0379544156619074	0.00586486160030039	0.273197941384943	0.8284493	0.103596305143067	trichocarpa	-0.0837095180031912	-0.0299722526096614	-0.0689884844510827	0.00420528846173065	-0.0249606728948591	0.00633933290044874	0.0302442362402679	-0.0630846460313385	0.0306678518833006	-0.0914366592903802	-0.0661558623695524	-0.0962386040242932	0.030890254600151	-0.011108151604384	-0.0535426098970063	-0.00307328436668431	-0.0676634397139779	0.124343504497722	-0.0856801506811003	-0.0503785566487342	-0.0876242807331816	0.0343545284855239	-0.0273610192566639	0.00043784513059952	0.0666275279450144	-0.059052298427265	0.00555353688846451	-0.0851283504105762	-0.0448544380520837	-0.0962082294941004	0.0217763124988285	-0.0109554980888251	-0.0278243842211048	0.0394261314583602	-0.0533072993184539	0.00657081292819291	-0.0887620715217456	-0.0630538434088749	-0.0835752206849004	0.0226805707541722	-0.0517280652259295	-0.0400052021819169	0.0586919530447431	-0.0933302472507909	0.142525057962035	0.00369957670326922	0.00484683278849723	0.00515374810854441	-0.0227269324677701	-0.0510927624311576	0.04080227349312	0.0112830200635467	0.0452922730358173	-0.00186129325769062	#88A456FF	#B61E2B
SU.381.1.4.10	SU	381	381	0.054308	0.945692	Crowsnest	49.634062	-114.49098	NA	1	4	10	1	16.5	118.11	101.61	1	11.1	597	SU	SU.381.1.4.10	381	381	1	116.84	140.97	24.13	0	SU.381.1.4.10	SU	381	1	4	10	1	142.24	254.51	112.27	NA		125.74	238.01	1.96825601271722	0.187741624263294	0.581824356183889	Salisbury University Arboretum	Salisbury	MD	38.382445	-75.633621	8	13.4	24.6	1.7	23	1125	503	20.8	49	118	3467	2375	709	236	110	298	188	13	24.1	39.1	1072	211	14.3	63	24.79	2053	15.1	27.3	5.2	22.1	1673	734	15	37.2	52	3881	1908	867	289	93	314	222	3	-22.7	39.6	1050	115	NA	67	77.32	2297	14.9	25.7	2.9	22.8	1276	651	19.5	39.5	78	3905	1996	899	263	98	320	221	10	-22.7	39.7	1051	107	NA	67	37.47	2370	14.5	26.1	1.5	24.6	1376	572	17.8	45.7	94	3778	2130	863	262	102	300	199	16	-22.7	40.6	1072	114	NA	65	47.56	2276	15	26.2	7	19.1	1466	734	17.1	35.7	42	3864	1847	797	253	104	304	201	2	-22.7	38.2	1070	73	NA	66	54.72	2257	2.3	14	-9.6	23.6	528	259	23.3	54.2	1105	1014	5701	16	141	166	250	84	214	-41.7	32.7	12.7	554	221	59	381_S41_L001	0.050628	0.949372	0.016383	0.205416	0.778201	-0.0371019807471241	-0.0386724765894785	-0.0141044825752356	-0.0326361902549281	0.0437630988869287	0.00672147243747643	0.087398687170637	0.9622612	0.0974493460504118	trichocarpa	-0.0837095180031912	-0.0299722526096614	-0.0689884844510827	0.00420528846173065	-0.0249606728948591	0.00633933290044874	0.0302442362402679	-0.0630846460313385	0.0306678518833006	-0.0914366592903802	-0.0661558623695524	-0.0962386040242932	0.030890254600151	-0.011108151604384	-0.0535426098970063	-0.00307328436668431	-0.0676634397139779	0.124343504497722	-0.0856801506811003	-0.0503785566487342	-0.0876242807331816	0.0343545284855239	-0.0273610192566639	0.00043784513059952	0.0666275279450144	-0.059052298427265	0.00555353688846451	-0.0851283504105762	-0.0448544380520837	-0.0962082294941004	0.0217763124988285	-0.0109554980888251	-0.0278243842211048	0.0394261314583602	-0.0533072993184539	0.00657081292819291	-0.0887620715217456	-0.0630538434088749	-0.0835752206849004	0.0226805707541722	-0.0517280652259295	-0.0400052021819169	0.0586919530447431	-0.0933302472507909	0.142525057962035	0.00401116208708461	0.00476505479642621	0.00501912305372167	-0.0230096779653698	-0.051896827021523	0.0411809987388666	0.0112539267813528	0.0461484292773717	-0.00134788211496333	#ADD963FF	#C63404
SU.381.2.2.2	SU	381	381	0.054308	0.945692	Crowsnest	49.634062	-114.49098	NA	2	2	2	1	17.1	71.12	54.02	1	11.1	597	SU	SU.381.2.2.2	381	381	1	73.66	170.18	96.52	0	SU.381.2.2.2	SU	381	2	2	2	1	171.45	301.75	130.3	NA		150.54	280.84	1.42529012769703	0.837396789404492	0.565307181068712	Salisbury University Arboretum	Salisbury	MD	38.382445	-75.633621	8	13.4	24.6	1.7	23	1125	503	20.8	49	118	3467	2375	709	236	110	298	188	13	24.1	39.1	1072	211	14.3	63	24.79	2053	15.1	27.3	5.2	22.1	1673	734	15	37.2	52	3881	1908	867	289	93	314	222	3	-22.7	39.6	1050	115	NA	67	77.32	2297	14.9	25.7	2.9	22.8	1276	651	19.5	39.5	78	3905	1996	899	263	98	320	221	10	-22.7	39.7	1051	107	NA	67	37.47	2370	14.5	26.1	1.5	24.6	1376	572	17.8	45.7	94	3778	2130	863	262	102	300	199	16	-22.7	40.6	1072	114	NA	65	47.56	2276	15	26.2	7	19.1	1466	734	17.1	35.7	42	3864	1847	797	253	104	304	201	2	-22.7	38.2	1070	73	NA	66	54.72	2257	2.3	14	-9.6	23.6	528	259	23.3	54.2	1105	1014	5701	16	141	166	250	84	214	-41.7	32.7	12.7	554	221	59	381_S41_L001	0.050628	0.949372	0.016383	0.205416	0.778201	-0.0371019807471241	-0.0386724765894785	-0.0141044825752356	-0.0326361902549281	0.0437630988869287	0.00672147243747643	0.087398687170637	0.9622612	0.0974493460504118	trichocarpa	-0.0837095180031912	-0.0299722526096614	-0.0689884844510827	0.00420528846173065	-0.0249606728948591	0.00633933290044874	0.0302442362402679	-0.0630846460313385	0.0306678518833006	-0.0914366592903802	-0.0661558623695524	-0.0962386040242932	0.030890254600151	-0.011108151604384	-0.0535426098970063	-0.00307328436668431	-0.0676634397139779	0.124343504497722	-0.0856801506811003	-0.0503785566487342	-0.0876242807331816	0.0343545284855239	-0.0273610192566639	0.00043784513059952	0.0666275279450144	-0.059052298427265	0.00555353688846451	-0.0851283504105762	-0.0448544380520837	-0.0962082294941004	0.0217763124988285	-0.0109554980888251	-0.0278243842211048	0.0394261314583602	-0.0533072993184539	0.00657081292819291	-0.0887620715217456	-0.0630538434088749	-0.0835752206849004	0.0226805707541722	-0.0517280652259295	-0.0400052021819169	0.0586919530447431	-0.0933302472507909	0.142525057962035	0.00401116208708461	0.00476505479642621	0.00501912305372167	-0.0230096779653698	-0.051896827021523	0.0411809987388666	0.0112539267813528	0.0461484292773717	-0.00134788211496333	#ADD963FF	#C63404
SU.393.1.1.2	SU	393	393	NA	NA	Crowsnest	49.79161	-113.122045	890	1	1	2	1	15.9	66.04	50.14	1	8.4	722	SU	SU.393.1.1.2	393	393	1	66.04	83.82	17.78	0	SU.393.1.1.2	SU	393	1	1	2	1	85.09	82.29	NA	NA		67.92	NA	1.42394150982574	0.238411023444998	-0.033459926243844	Salisbury University Arboretum	Salisbury	MD	38.382445	-75.633621	8	13.4	24.6	1.7	23	1125	503	20.8	49	118	3467	2375	709	236	110	298	188	13	24.1	39.1	1072	211	14.3	63	24.79	2053	15.1	27.3	5.2	22.1	1673	734	15	37.2	52	3881	1908	867	289	93	314	222	3	-22.7	39.6	1050	115	NA	67	77.32	2297	14.9	25.7	2.9	22.8	1276	651	19.5	39.5	78	3905	1996	899	263	98	320	221	10	-22.7	39.7	1051	107	NA	67	37.47	2370	14.5	26.1	1.5	24.6	1376	572	17.8	45.7	94	3778	2130	863	262	102	300	199	16	-22.7	40.6	1072	114	NA	65	47.56	2276	15	26.2	7	19.1	1466	734	17.1	35.7	42	3864	1847	797	253	104	304	201	2	-22.7	38.2	1070	73	NA	66	54.72	2257	5	17.9	-9.2	27	403	252	37.3	70.7	888	1631	4786	86	170	140	259	118	85	-40.3	36.8	13.4	665	360	55	NA	NA	NA	NA	NA	NA	NA	NA	NA	NA	NA	NA	NA	NA	NA		-0.0837095180031912	-0.0299722526096614	-0.0689884844510827	0.00420528846173065	-0.0249606728948591	0.00633933290044874	0.0302442362402679	-0.0630846460313385	0.0306678518833006	-0.0914366592903802	-0.0661558623695524	-0.0962386040242932	0.030890254600151	-0.011108151604384	-0.0535426098970063	-0.00307328436668431	-0.0676634397139779	0.124343504497722	-0.0856801506811003	-0.0503785566487342	-0.0876242807331816	0.0343545284855239	-0.0273610192566639	0.00043784513059952	0.0666275279450144	-0.059052298427265	0.00555353688846451	-0.0851283504105762	-0.0448544380520837	-0.0962082294941004	0.0217763124988285	-0.0109554980888251	-0.0278243842211048	0.0394261314583602	-0.0533072993184539	0.00657081292819291	-0.0887620715217456	-0.0630538434088749	-0.0835752206849004	0.0226805707541722	-0.0517280652259295	-0.0400052021819169	0.0586919530447431	-0.0933302472507909	0.142525057962035	NA	NA	NA	NA	NA	NA	NA	NA	NA	grey	white
SU.393.2.4.3	SU	393	393	NA	NA	Crowsnest	49.79161	-113.122045	890	2	4	3	1	21	7.62	NA	0	8.4	722	SU	SU.393.2.4.3	393	393	1	10.16	40.64	30.48	0	SU.393.2.4.3	SU	393	2	4	3	1	41.91	45.72	3.81	NA		NA	NA	-1.01374606802487	1.38629436111989	0.0870113769896297	Salisbury University Arboretum	Salisbury	MD	38.382445	-75.633621	8	13.4	24.6	1.7	23	1125	503	20.8	49	118	3467	2375	709	236	110	298	188	13	24.1	39.1	1072	211	14.3	63	24.79	2053	15.1	27.3	5.2	22.1	1673	734	15	37.2	52	3881	1908	867	289	93	314	222	3	-22.7	39.6	1050	115	NA	67	77.32	2297	14.9	25.7	2.9	22.8	1276	651	19.5	39.5	78	3905	1996	899	263	98	320	221	10	-22.7	39.7	1051	107	NA	67	37.47	2370	14.5	26.1	1.5	24.6	1376	572	17.8	45.7	94	3778	2130	863	262	102	300	199	16	-22.7	40.6	1072	114	NA	65	47.56	2276	15	26.2	7	19.1	1466	734	17.1	35.7	42	3864	1847	797	253	104	304	201	2	-22.7	38.2	1070	73	NA	66	54.72	2257	5	17.9	-9.2	27	403	252	37.3	70.7	888	1631	4786	86	170	140	259	118	85	-40.3	36.8	13.4	665	360	55	NA	NA	NA	NA	NA	NA	NA	NA	NA	NA	NA	NA	NA	NA	NA		-0.0837095180031912	-0.0299722526096614	-0.0689884844510827	0.00420528846173065	-0.0249606728948591	0.00633933290044874	0.0302442362402679	-0.0630846460313385	0.0306678518833006	-0.0914366592903802	-0.0661558623695524	-0.0962386040242932	0.030890254600151	-0.011108151604384	-0.0535426098970063	-0.00307328436668431	-0.0676634397139779	0.124343504497722	-0.0856801506811003	-0.0503785566487342	-0.0876242807331816	0.0343545284855239	-0.0273610192566639	0.00043784513059952	0.0666275279450144	-0.059052298427265	0.00555353688846451	-0.0851283504105762	-0.0448544380520837	-0.0962082294941004	0.0217763124988285	-0.0109554980888251	-0.0278243842211048	0.0394261314583602	-0.0533072993184539	0.00657081292819291	-0.0887620715217456	-0.0630538434088749	-0.0835752206849004	0.0226805707541722	-0.0517280652259295	-0.0400052021819169	0.0586919530447431	-0.0933302472507909	0.142525057962035	NA	NA	NA	NA	NA	NA	NA	NA	NA	grey	white
SU.405.1.4.3	SU	405	405	0.665318	0.334682	Cassiar	60.0516	-128.909711	640	1	4	3	1	14	20.32	6.32	1	16.1	718	SU	SU.405.1.4.3	405	405	1	22.86	43.18	20.32	0	SU.405.1.4.3	SU	405	1	4	3	1	43.18	43.43	0.25	NA		26.64	26.89	0.372548293095023	0.635988766719997	0.00577302146006931	Salisbury University Arboretum	Salisbury	MD	38.382445	-75.633621	8	13.4	24.6	1.7	23	1125	503	20.8	49	118	3467	2375	709	236	110	298	188	13	24.1	39.1	1072	211	14.3	63	24.79	2053	15.1	27.3	5.2	22.1	1673	734	15	37.2	52	3881	1908	867	289	93	314	222	3	-22.7	39.6	1050	115	NA	67	77.32	2297	14.9	25.7	2.9	22.8	1276	651	19.5	39.5	78	3905	1996	899	263	98	320	221	10	-22.7	39.7	1051	107	NA	67	37.47	2370	14.5	26.1	1.5	24.6	1376	572	17.8	45.7	94	3778	2130	863	262	102	300	199	16	-22.7	40.6	1072	114	NA	65	47.56	2276	15	26.2	7	19.1	1466	734	17.1	35.7	42	3864	1847	797	253	104	304	201	2	-22.7	38.2	1070	73	NA	66	54.72	2257	-2.7	15.1	-23.9	39	407	231	17.9	65.3	2800	1023	7533	19	132	161	247	86	170	-53.5	33.5	9.8	443	205	55	405_S73_L002	0.673962	0.326038	0.611433	0.388557	1e-05	0.0274866839675594	0.0241158706190436	0.0381690549947803	0.000560667030339472	0.0381818239618932	0.00484738159902132	0.395235600480754	0.4171512	0.0950673994020078	balsamifera	-0.0837095180031912	-0.0299722526096614	-0.0689884844510827	0.00420528846173065	-0.0249606728948591	0.00633933290044874	0.0302442362402679	-0.0630846460313385	0.0306678518833006	-0.0914366592903802	-0.0661558623695524	-0.0962386040242932	0.030890254600151	-0.011108151604384	-0.0535426098970063	-0.00307328436668431	-0.0676634397139779	0.124343504497722	-0.0856801506811003	-0.0503785566487342	-0.0876242807331816	0.0343545284855239	-0.0273610192566639	0.00043784513059952	0.0666275279450144	-0.059052298427265	0.00555353688846451	-0.0851283504105762	-0.0448544380520837	-0.0962082294941004	0.0217763124988285	-0.0109554980888251	-0.0278243842211048	0.0394261314583602	-0.0533072993184539	0.00657081292819291	-0.0887620715217456	-0.0630538434088749	-0.0835752206849004	0.0226805707541722	-0.0517280652259295	-0.0400052021819169	0.0586919530447431	-0.0933302472507909	0.142525057962035	0.0416651731667305	0.0573575370372098	-0.0331421152182614	0.016149142288679	0.0597638121140929	-0.0168159562833133	-0.0555465411449289	0.0412111025914719	-0.0222778193260698	#3E4E6FFF	#00639C
SU.405.2.2.9	SU	405	405	0.665318	0.334682	Cassiar	60.0516	-128.909711	640	2	2	9	1	12.7	39.37	26.67	1	16.1	718	SU	SU.405.2.2.9	405	405	1	39.37	48.26	8.89	0	SU.405.2.2.9	SU	405	2	2	9	1	48.26	76.2	27.94	NA		35.56	63.5	1.1314021114911	0.203598955241239	0.456758402495715	Salisbury University Arboretum	Salisbury	MD	38.382445	-75.633621	8	13.4	24.6	1.7	23	1125	503	20.8	49	118	3467	2375	709	236	110	298	188	13	24.1	39.1	1072	211	14.3	63	24.79	2053	15.1	27.3	5.2	22.1	1673	734	15	37.2	52	3881	1908	867	289	93	314	222	3	-22.7	39.6	1050	115	NA	67	77.32	2297	14.9	25.7	2.9	22.8	1276	651	19.5	39.5	78	3905	1996	899	263	98	320	221	10	-22.7	39.7	1051	107	NA	67	37.47	2370	14.5	26.1	1.5	24.6	1376	572	17.8	45.7	94	3778	2130	863	262	102	300	199	16	-22.7	40.6	1072	114	NA	65	47.56	2276	15	26.2	7	19.1	1466	734	17.1	35.7	42	3864	1847	797	253	104	304	201	2	-22.7	38.2	1070	73	NA	66	54.72	2257	-2.7	15.1	-23.9	39	407	231	17.9	65.3	2800	1023	7533	19	132	161	247	86	170	-53.5	33.5	9.8	443	205	55	405_S73_L002	0.673962	0.326038	0.611433	0.388557	1e-05	0.0274866839675594	0.0241158706190436	0.0381690549947803	0.000560667030339472	0.0381818239618932	0.00484738159902132	0.395235600480754	0.4171512	0.0950673994020078	balsamifera	-0.0837095180031912	-0.0299722526096614	-0.0689884844510827	0.00420528846173065	-0.0249606728948591	0.00633933290044874	0.0302442362402679	-0.0630846460313385	0.0306678518833006	-0.0914366592903802	-0.0661558623695524	-0.0962386040242932	0.030890254600151	-0.011108151604384	-0.0535426098970063	-0.00307328436668431	-0.0676634397139779	0.124343504497722	-0.0856801506811003	-0.0503785566487342	-0.0876242807331816	0.0343545284855239	-0.0273610192566639	0.00043784513059952	0.0666275279450144	-0.059052298427265	0.00555353688846451	-0.0851283504105762	-0.0448544380520837	-0.0962082294941004	0.0217763124988285	-0.0109554980888251	-0.0278243842211048	0.0394261314583602	-0.0533072993184539	0.00657081292819291	-0.0887620715217456	-0.0630538434088749	-0.0835752206849004	0.0226805707541722	-0.0517280652259295	-0.0400052021819169	0.0586919530447431	-0.0933302472507909	0.142525057962035	0.0416651731667305	0.0573575370372098	-0.0331421152182614	0.016149142288679	0.0597638121140929	-0.0168159562833133	-0.0555465411449289	0.0412111025914719	-0.0222778193260698	#3E4E6FFF	#00639C
SU.411.1.7.9	SU	411	411	0.706952	0.293048	Cassiar	59.670695	-129.161659	705.4	1	7	9	1	12.7	26.67	13.97	1	15.1	678	SU	SU.411.1.7.9	411	411	1	25.4	41.91	16.51	1	SU.411.1.7.9	SU	411	1	7	9	1	41.91	57.91	16	NA		30.48	46.48	0.741937344729377	0.500775287912489	0.323365619300718	Salisbury University Arboretum	Salisbury	MD	38.382445	-75.633621	8	13.4	24.6	1.7	23	1125	503	20.8	49	118	3467	2375	709	236	110	298	188	13	24.1	39.1	1072	211	14.3	63	24.79	2053	15.1	27.3	5.2	22.1	1673	734	15	37.2	52	3881	1908	867	289	93	314	222	3	-22.7	39.6	1050	115	NA	67	77.32	2297	14.9	25.7	2.9	22.8	1276	651	19.5	39.5	78	3905	1996	899	263	98	320	221	10	-22.7	39.7	1051	107	NA	67	37.47	2370	14.5	26.1	1.5	24.6	1376	572	17.8	45.7	94	3778	2130	863	262	102	300	199	16	-22.7	40.6	1072	114	NA	65	47.56	2276	15	26.2	7	19.1	1466	734	17.1	35.7	42	3864	1847	797	253	104	304	201	2	-22.7	38.2	1070	73	NA	66	54.72	2257	-1.7	14.1	-20	34.1	447	219	18.6	64.2	2340	912	7162	12	128	168	244	75	215	-50.8	32.2	10.1	452	205	57	411_S168_L003	0.711645	0.288355	0.644895	0.355095	1e-05	0.0313279676014066	0.0223623251812435	0.0375778561456574	0.0128681911497752	0.0427531066224983	0.0116138915930596	0.393817991309439	0.3667032	0.0967277465047522	balsamifera	-0.0837095180031912	-0.0299722526096614	-0.0689884844510827	0.00420528846173065	-0.0249606728948591	0.00633933290044874	0.0302442362402679	-0.0630846460313385	0.0306678518833006	-0.0914366592903802	-0.0661558623695524	-0.0962386040242932	0.030890254600151	-0.011108151604384	-0.0535426098970063	-0.00307328436668431	-0.0676634397139779	0.124343504497722	-0.0856801506811003	-0.0503785566487342	-0.0876242807331816	0.0343545284855239	-0.0273610192566639	0.00043784513059952	0.0666275279450144	-0.059052298427265	0.00555353688846451	-0.0851283504105762	-0.0448544380520837	-0.0962082294941004	0.0217763124988285	-0.0109554980888251	-0.0278243842211048	0.0394261314583602	-0.0533072993184539	0.00657081292819291	-0.0887620715217456	-0.0630538434088749	-0.0835752206849004	0.0226805707541722	-0.0517280652259295	-0.0400052021819169	0.0586919530447431	-0.0933302472507909	0.142525057962035	0.0398648854995996	0.0398501736350721	-0.0131929818074986	0.00749775877141727	0.0281053279610335	-0.00559817722265175	-0.0389633986900715	0.00209896388691912	-0.0126055216662702	#3F547DFF	#005BA4
SU.411.2.4.2	SU	411	411	0.706952	0.293048	Cassiar	59.670695	-129.161659	705.4	2	4	2	1	15.2	27.94	12.74	1	15.1	678	SU	SU.411.2.4.2	411	411	1	27.94	41.91	13.97	1	SU.411.2.4.2	SU	411	2	4	2	1	41.91	30.48	NA	NA		26.71	NA	0.608763925976585	0.405465108108164	-0.318453731118534	Salisbury University Arboretum	Salisbury	MD	38.382445	-75.633621	8	13.4	24.6	1.7	23	1125	503	20.8	49	118	3467	2375	709	236	110	298	188	13	24.1	39.1	1072	211	14.3	63	24.79	2053	15.1	27.3	5.2	22.1	1673	734	15	37.2	52	3881	1908	867	289	93	314	222	3	-22.7	39.6	1050	115	NA	67	77.32	2297	14.9	25.7	2.9	22.8	1276	651	19.5	39.5	78	3905	1996	899	263	98	320	221	10	-22.7	39.7	1051	107	NA	67	37.47	2370	14.5	26.1	1.5	24.6	1376	572	17.8	45.7	94	3778	2130	863	262	102	300	199	16	-22.7	40.6	1072	114	NA	65	47.56	2276	15	26.2	7	19.1	1466	734	17.1	35.7	42	3864	1847	797	253	104	304	201	2	-22.7	38.2	1070	73	NA	66	54.72	2257	-1.7	14.1	-20	34.1	447	219	18.6	64.2	2340	912	7162	12	128	168	244	75	215	-50.8	32.2	10.1	452	205	57	411_S168_L003	0.711645	0.288355	0.644895	0.355095	1e-05	0.0313279676014066	0.0223623251812435	0.0375778561456574	0.0128681911497752	0.0427531066224983	0.0116138915930596	0.393817991309439	0.3667032	0.0967277465047522	balsamifera	-0.0837095180031912	-0.0299722526096614	-0.0689884844510827	0.00420528846173065	-0.0249606728948591	0.00633933290044874	0.0302442362402679	-0.0630846460313385	0.0306678518833006	-0.0914366592903802	-0.0661558623695524	-0.0962386040242932	0.030890254600151	-0.011108151604384	-0.0535426098970063	-0.00307328436668431	-0.0676634397139779	0.124343504497722	-0.0856801506811003	-0.0503785566487342	-0.0876242807331816	0.0343545284855239	-0.0273610192566639	0.00043784513059952	0.0666275279450144	-0.059052298427265	0.00555353688846451	-0.0851283504105762	-0.0448544380520837	-0.0962082294941004	0.0217763124988285	-0.0109554980888251	-0.0278243842211048	0.0394261314583602	-0.0533072993184539	0.00657081292819291	-0.0887620715217456	-0.0630538434088749	-0.0835752206849004	0.0226805707541722	-0.0517280652259295	-0.0400052021819169	0.0586919530447431	-0.0933302472507909	0.142525057962035	0.0398648854995996	0.0398501736350721	-0.0131929818074986	0.00749775877141727	0.0281053279610335	-0.00559817722265175	-0.0389633986900715	0.00209896388691912	-0.0126055216662702	#3F547DFF	#005BA4
SU.416.1.3.6	SU	416	416	0.684579	0.315421	Cassiar	59.328977	-129.223796	772.2	1	3	6	1	7.6	13.97	6.37	1	14.4	682	SU	SU.416.1.3.6	416	416	1	13.97	35.56	21.59	0	SU.416.1.3.6	SU	416	1	3	6	1	24.13	113.54	89.41	NA		27.96	117.37	0.608763925976585	0.934309237376834	1.54869931810564	Salisbury University Arboretum	Salisbury	MD	38.382445	-75.633621	8	13.4	24.6	1.7	23	1125	503	20.8	49	118	3467	2375	709	236	110	298	188	13	24.1	39.1	1072	211	14.3	63	24.79	2053	15.1	27.3	5.2	22.1	1673	734	15	37.2	52	3881	1908	867	289	93	314	222	3	-22.7	39.6	1050	115	NA	67	77.32	2297	14.9	25.7	2.9	22.8	1276	651	19.5	39.5	78	3905	1996	899	263	98	320	221	10	-22.7	39.7	1051	107	NA	67	37.47	2370	14.5	26.1	1.5	24.6	1376	572	17.8	45.7	94	3778	2130	863	262	102	300	199	16	-22.7	40.6	1072	114	NA	65	47.56	2276	15	26.2	7	19.1	1466	734	17.1	35.7	42	3864	1847	797	253	104	304	201	2	-22.7	38.2	1070	73	NA	66	54.72	2257	-1	13	-16.4	29.4	443	203	20.3	64.1	1984	801	6909	8	118	178	239	61	231	-48.2	31.1	9.2	417	200	57	416_S186_L003	0.698334	0.301666	0.634487	0.365503	1e-05	0.0300985767081606	0.0237416074337212	0.0337273510119655	0.0128940366181004	0.0452401342992453	0.00994989105855233	0.366020524515393	0.3687327	0.0987321896871398	balsamifera	-0.0837095180031912	-0.0299722526096614	-0.0689884844510827	0.00420528846173065	-0.0249606728948591	0.00633933290044874	0.0302442362402679	-0.0630846460313385	0.0306678518833006	-0.0914366592903802	-0.0661558623695524	-0.0962386040242932	0.030890254600151	-0.011108151604384	-0.0535426098970063	-0.00307328436668431	-0.0676634397139779	0.124343504497722	-0.0856801506811003	-0.0503785566487342	-0.0876242807331816	0.0343545284855239	-0.0273610192566639	0.00043784513059952	0.0666275279450144	-0.059052298427265	0.00555353688846451	-0.0851283504105762	-0.0448544380520837	-0.0962082294941004	0.0217763124988285	-0.0109554980888251	-0.0278243842211048	0.0394261314583602	-0.0533072993184539	0.00657081292819291	-0.0887620715217456	-0.0630538434088749	-0.0835752206849004	0.0226805707541722	-0.0517280652259295	-0.0400052021819169	0.0586919530447431	-0.0933302472507909	0.142525057962035	0.0379749114922774	0.0268511806870123	0.00294267897448207	0.00406526539157764	0.0014458835118311	0.00682597899474022	-0.0259652586725687	-0.0237604740360056	0.0100457779059937	#3F5278FF	#005DA2
SU.416.2.3.1	SU	416	416	0.684579	0.315421	Cassiar	59.328977	-129.223796	772.2	2	3	1	1	13.3	15.24	1.94	1	14.4	682	SU	SU.416.2.3.1	416	416	1	15.24	26.67	11.43	1	SU.416.2.3.1	SU	416	2	3	1	1	26.67	56.38	29.71	NA		13.37	43.08	0.136159515030792	0.559615787935423	0.748575147492044	Salisbury University Arboretum	Salisbury	MD	38.382445	-75.633621	8	13.4	24.6	1.7	23	1125	503	20.8	49	118	3467	2375	709	236	110	298	188	13	24.1	39.1	1072	211	14.3	63	24.79	2053	15.1	27.3	5.2	22.1	1673	734	15	37.2	52	3881	1908	867	289	93	314	222	3	-22.7	39.6	1050	115	NA	67	77.32	2297	14.9	25.7	2.9	22.8	1276	651	19.5	39.5	78	3905	1996	899	263	98	320	221	10	-22.7	39.7	1051	107	NA	67	37.47	2370	14.5	26.1	1.5	24.6	1376	572	17.8	45.7	94	3778	2130	863	262	102	300	199	16	-22.7	40.6	1072	114	NA	65	47.56	2276	15	26.2	7	19.1	1466	734	17.1	35.7	42	3864	1847	797	253	104	304	201	2	-22.7	38.2	1070	73	NA	66	54.72	2257	-1	13	-16.4	29.4	443	203	20.3	64.1	1984	801	6909	8	118	178	239	61	231	-48.2	31.1	9.2	417	200	57	416_S186_L003	0.698334	0.301666	0.634487	0.365503	1e-05	0.0300985767081606	0.0237416074337212	0.0337273510119655	0.0128940366181004	0.0452401342992453	0.00994989105855233	0.366020524515393	0.3687327	0.0987321896871398	balsamifera	-0.0837095180031912	-0.0299722526096614	-0.0689884844510827	0.00420528846173065	-0.0249606728948591	0.00633933290044874	0.0302442362402679	-0.0630846460313385	0.0306678518833006	-0.0914366592903802	-0.0661558623695524	-0.0962386040242932	0.030890254600151	-0.011108151604384	-0.0535426098970063	-0.00307328436668431	-0.0676634397139779	0.124343504497722	-0.0856801506811003	-0.0503785566487342	-0.0876242807331816	0.0343545284855239	-0.0273610192566639	0.00043784513059952	0.0666275279450144	-0.059052298427265	0.00555353688846451	-0.0851283504105762	-0.0448544380520837	-0.0962082294941004	0.0217763124988285	-0.0109554980888251	-0.0278243842211048	0.0394261314583602	-0.0533072993184539	0.00657081292819291	-0.0887620715217456	-0.0630538434088749	-0.0835752206849004	0.0226805707541722	-0.0517280652259295	-0.0400052021819169	0.0586919530447431	-0.0933302472507909	0.142525057962035	0.0379749114922774	0.0268511806870123	0.00294267897448207	0.00406526539157764	0.0014458835118311	0.00682597899474022	-0.0259652586725687	-0.0237604740360056	0.0100457779059937	#3F5278FF	#005DA2
SU.419.1.4.5	SU	419	419	0.675633	0.324367	Cassiar	59.126286	-129.824136	809.4	1	4	5	1	17.1	35.56	18.46	1	14.7	648	SU	SU.419.1.4.5	419	419	1	35.56	53.34	17.78	0	SU.419.1.4.5	SU	419	1	4	5	1	52.07	59.44	7.37	NA		36.24	43.61	0.73214294713709	0.405465108108164	0.132378433234696	Salisbury University Arboretum	Salisbury	MD	38.382445	-75.633621	8	13.4	24.6	1.7	23	1125	503	20.8	49	118	3467	2375	709	236	110	298	188	13	24.1	39.1	1072	211	14.3	63	24.79	2053	15.1	27.3	5.2	22.1	1673	734	15	37.2	52	3881	1908	867	289	93	314	222	3	-22.7	39.6	1050	115	NA	67	77.32	2297	14.9	25.7	2.9	22.8	1276	651	19.5	39.5	78	3905	1996	899	263	98	320	221	10	-22.7	39.7	1051	107	NA	67	37.47	2370	14.5	26.1	1.5	24.6	1376	572	17.8	45.7	94	3778	2130	863	262	102	300	199	16	-22.7	40.6	1072	114	NA	65	47.56	2276	15	26.2	7	19.1	1466	734	17.1	35.7	42	3864	1847	797	253	104	304	201	2	-22.7	38.2	1070	73	NA	66	54.72	2257	-1.3	12.6	-16.7	29.3	477	212	18.3	59.6	2002	741	7007	7	117	174	240	66	256	-48	30.5	10.1	402	183	57	419_S156_L003	0.672513	0.327487	0.605644	0.394346	1e-05	0.028417584495917	0.0258210901246564	0.0288367219602947	0.00841679525347242	0.0299616856038154	0.004049844723261	0.553360658263737	0.4349838	0.0980573604824027	balsamifera	-0.0837095180031912	-0.0299722526096614	-0.0689884844510827	0.00420528846173065	-0.0249606728948591	0.00633933290044874	0.0302442362402679	-0.0630846460313385	0.0306678518833006	-0.0914366592903802	-0.0661558623695524	-0.0962386040242932	0.030890254600151	-0.011108151604384	-0.0535426098970063	-0.00307328436668431	-0.0676634397139779	0.124343504497722	-0.0856801506811003	-0.0503785566487342	-0.0876242807331816	0.0343545284855239	-0.0273610192566639	0.00043784513059952	0.0666275279450144	-0.059052298427265	0.00555353688846451	-0.0851283504105762	-0.0448544380520837	-0.0962082294941004	0.0217763124988285	-0.0109554980888251	-0.0278243842211048	0.0394261314583602	-0.0533072993184539	0.00657081292819291	-0.0887620715217456	-0.0630538434088749	-0.0835752206849004	0.0226805707541722	-0.0517280652259295	-0.0400052021819169	0.0586919530447431	-0.0933302472507909	0.142525057962035	0.0427642476658205	0.0185420500402664	0.000532091484310321	-0.00121352036446235	-0.00756222605670939	0.0111593001700199	-0.0184814943701267	-0.00894493752019701	-0.00132687503908822	#3E4E6EFF	#00659A
SU.419.2.4.6	SU	419	419	0.675633	0.324367	Cassiar	59.126286	-129.824136	809.4	2	4	6	1	15.9	74.93	59.03	1	14.7	648	SU	SU.419.2.4.6	419	419	1	76.2	88.9	12.7	1	SU.419.2.4.6	SU	419	2	4	6	1	88.9	60.96	NA	NA	01.04.23 broken by storm	71.73	NA	1.55023523515003	0.154150679827258	-0.377294231141468	Salisbury University Arboretum	Salisbury	MD	38.382445	-75.633621	8	13.4	24.6	1.7	23	1125	503	20.8	49	118	3467	2375	709	236	110	298	188	13	24.1	39.1	1072	211	14.3	63	24.79	2053	15.1	27.3	5.2	22.1	1673	734	15	37.2	52	3881	1908	867	289	93	314	222	3	-22.7	39.6	1050	115	NA	67	77.32	2297	14.9	25.7	2.9	22.8	1276	651	19.5	39.5	78	3905	1996	899	263	98	320	221	10	-22.7	39.7	1051	107	NA	67	37.47	2370	14.5	26.1	1.5	24.6	1376	572	17.8	45.7	94	3778	2130	863	262	102	300	199	16	-22.7	40.6	1072	114	NA	65	47.56	2276	15	26.2	7	19.1	1466	734	17.1	35.7	42	3864	1847	797	253	104	304	201	2	-22.7	38.2	1070	73	NA	66	54.72	2257	-1.3	12.6	-16.7	29.3	477	212	18.3	59.6	2002	741	7007	7	117	174	240	66	256	-48	30.5	10.1	402	183	57	419_S156_L003	0.672513	0.327487	0.605644	0.394346	1e-05	0.028417584495917	0.0258210901246564	0.0288367219602947	0.00841679525347242	0.0299616856038154	0.004049844723261	0.553360658263737	0.4349838	0.0980573604824027	balsamifera	-0.0837095180031912	-0.0299722526096614	-0.0689884844510827	0.00420528846173065	-0.0249606728948591	0.00633933290044874	0.0302442362402679	-0.0630846460313385	0.0306678518833006	-0.0914366592903802	-0.0661558623695524	-0.0962386040242932	0.030890254600151	-0.011108151604384	-0.0535426098970063	-0.00307328436668431	-0.0676634397139779	0.124343504497722	-0.0856801506811003	-0.0503785566487342	-0.0876242807331816	0.0343545284855239	-0.0273610192566639	0.00043784513059952	0.0666275279450144	-0.059052298427265	0.00555353688846451	-0.0851283504105762	-0.0448544380520837	-0.0962082294941004	0.0217763124988285	-0.0109554980888251	-0.0278243842211048	0.0394261314583602	-0.0533072993184539	0.00657081292819291	-0.0887620715217456	-0.0630538434088749	-0.0835752206849004	0.0226805707541722	-0.0517280652259295	-0.0400052021819169	0.0586919530447431	-0.0933302472507909	0.142525057962035	0.0427642476658205	0.0185420500402664	0.000532091484310321	-0.00121352036446235	-0.00756222605670939	0.0111593001700199	-0.0184814943701267	-0.00894493752019701	-0.00132687503908822	#3E4E6EFF	#00659A
SU.423.1.3.8	SU	423	423	0.566114	0.433886	Cassiar	58.875079	-130.039692	769.4	1	3	8	1	15.9	33.02	17.12	0	14.4	665	SU	SU.423.1.3.8	423	423	1	34.29	35.56	1.27	1	SU.423.1.3.8	SU	423	1	3	8	1	35.56	48.78	13.22	NA		18.39	31.61	0.730794329265796	0.0363676441708751	0.31609898214207	Salisbury University Arboretum	Salisbury	MD	38.382445	-75.633621	8	13.4	24.6	1.7	23	1125	503	20.8	49	118	3467	2375	709	236	110	298	188	13	24.1	39.1	1072	211	14.3	63	24.79	2053	15.1	27.3	5.2	22.1	1673	734	15	37.2	52	3881	1908	867	289	93	314	222	3	-22.7	39.6	1050	115	NA	67	77.32	2297	14.9	25.7	2.9	22.8	1276	651	19.5	39.5	78	3905	1996	899	263	98	320	221	10	-22.7	39.7	1051	107	NA	67	37.47	2370	14.5	26.1	1.5	24.6	1376	572	17.8	45.7	94	3778	2130	863	262	102	300	199	16	-22.7	40.6	1072	114	NA	65	47.56	2276	15	26.2	7	19.1	1466	734	17.1	35.7	42	3864	1847	797	253	104	304	201	2	-22.7	38.2	1070	73	NA	66	54.72	2257	-1	12.6	-16.4	29	460	229	19.7	55	1945	770	6894	7	122	173	241	68	219	-48.4	30.8	9.6	445	192	58	423_S163_L003	0.585585	0.414415	0.513588	0.486402	1e-05	0.0198159174857321	0.0342919537921238	0.0495411747697029	-0.00443130207705774	0.0353791394556243	0.00632424390682605	0.373416746278776	0.5208228	0.0961832061068702	balsamifera	-0.0837095180031912	-0.0299722526096614	-0.0689884844510827	0.00420528846173065	-0.0249606728948591	0.00633933290044874	0.0302442362402679	-0.0630846460313385	0.0306678518833006	-0.0914366592903802	-0.0661558623695524	-0.0962386040242932	0.030890254600151	-0.011108151604384	-0.0535426098970063	-0.00307328436668431	-0.0676634397139779	0.124343504497722	-0.0856801506811003	-0.0503785566487342	-0.0876242807331816	0.0343545284855239	-0.0273610192566639	0.00043784513059952	0.0666275279450144	-0.059052298427265	0.00555353688846451	-0.0851283504105762	-0.0448544380520837	-0.0962082294941004	0.0217763124988285	-0.0109554980888251	-0.0278243842211048	0.0394261314583602	-0.0533072993184539	0.00657081292819291	-0.0887620715217456	-0.0630538434088749	-0.0835752206849004	0.0226805707541722	-0.0517280652259295	-0.0400052021819169	0.0586919530447431	-0.0933302472507909	0.142525057962035	0.038917673862302	0.0240711516411861	0.00454409037611756	0.0042069145370299	-0.0139540497035997	0.0042594741275218	-0.0235098993715944	-0.00994361236313828	-0.01759860107207	#3A4050FF	#007C83
SU.423.2.2.7	SU	423	423	0.566114	0.433886	Cassiar	58.875079	-130.039692	769.4	2	2	7	1	8.3	33.02	24.72	1	14.4	665	SU	SU.423.2.2.7	423	423	1	34.29	63.5	29.21	1	SU.423.2.2.7	SU	423	2	2	7	1	67.31	85.34	18.03	NA		53.93	71.96	1.38085792368943	0.616186139423817	0.237334463737232	Salisbury University Arboretum	Salisbury	MD	38.382445	-75.633621	8	13.4	24.6	1.7	23	1125	503	20.8	49	118	3467	2375	709	236	110	298	188	13	24.1	39.1	1072	211	14.3	63	24.79	2053	15.1	27.3	5.2	22.1	1673	734	15	37.2	52	3881	1908	867	289	93	314	222	3	-22.7	39.6	1050	115	NA	67	77.32	2297	14.9	25.7	2.9	22.8	1276	651	19.5	39.5	78	3905	1996	899	263	98	320	221	10	-22.7	39.7	1051	107	NA	67	37.47	2370	14.5	26.1	1.5	24.6	1376	572	17.8	45.7	94	3778	2130	863	262	102	300	199	16	-22.7	40.6	1072	114	NA	65	47.56	2276	15	26.2	7	19.1	1466	734	17.1	35.7	42	3864	1847	797	253	104	304	201	2	-22.7	38.2	1070	73	NA	66	54.72	2257	-1	12.6	-16.4	29	460	229	19.7	55	1945	770	6894	7	122	173	241	68	219	-48.4	30.8	9.6	445	192	58	423_S163_L003	0.585585	0.414415	0.513588	0.486402	1e-05	0.0198159174857321	0.0342919537921238	0.0495411747697029	-0.00443130207705774	0.0353791394556243	0.00632424390682605	0.373416746278776	0.5208228	0.0961832061068702	balsamifera	-0.0837095180031912	-0.0299722526096614	-0.0689884844510827	0.00420528846173065	-0.0249606728948591	0.00633933290044874	0.0302442362402679	-0.0630846460313385	0.0306678518833006	-0.0914366592903802	-0.0661558623695524	-0.0962386040242932	0.030890254600151	-0.011108151604384	-0.0535426098970063	-0.00307328436668431	-0.0676634397139779	0.124343504497722	-0.0856801506811003	-0.0503785566487342	-0.0876242807331816	0.0343545284855239	-0.0273610192566639	0.00043784513059952	0.0666275279450144	-0.059052298427265	0.00555353688846451	-0.0851283504105762	-0.0448544380520837	-0.0962082294941004	0.0217763124988285	-0.0109554980888251	-0.0278243842211048	0.0394261314583602	-0.0533072993184539	0.00657081292819291	-0.0887620715217456	-0.0630538434088749	-0.0835752206849004	0.0226805707541722	-0.0517280652259295	-0.0400052021819169	0.0586919530447431	-0.0933302472507909	0.142525057962035	0.038917673862302	0.0240711516411861	0.00454409037611756	0.0042069145370299	-0.0139540497035997	0.0042594741275218	-0.0235098993715944	-0.00994361236313828	-0.01759860107207	#3A4050FF	#007C83
SU.427.1.2.1	SU	427	427	0.494741	0.505259	Cassiar	58.405924	-129.955389	832	1	2	1	1	20.3	26.67	6.37	1	14.3	662	SU	SU.427.1.2.1	427	427	0	30.48	NA	NA	0	SU.427.1.2.1	SU	427	1	2	1	0	0	0	0	NA		NA	NA	0.272918452146181	NA	NA	Salisbury University Arboretum	Salisbury	MD	38.382445	-75.633621	8	13.4	24.6	1.7	23	1125	503	20.8	49	118	3467	2375	709	236	110	298	188	13	24.1	39.1	1072	211	14.3	63	24.79	2053	15.1	27.3	5.2	22.1	1673	734	15	37.2	52	3881	1908	867	289	93	314	222	3	-22.7	39.6	1050	115	NA	67	77.32	2297	14.9	25.7	2.9	22.8	1276	651	19.5	39.5	78	3905	1996	899	263	98	320	221	10	-22.7	39.7	1051	107	NA	67	37.47	2370	14.5	26.1	1.5	24.6	1376	572	17.8	45.7	94	3778	2130	863	262	102	300	199	16	-22.7	40.6	1072	114	NA	65	47.56	2276	15	26.2	7	19.1	1466	734	17.1	35.7	42	3864	1847	797	253	104	304	201	2	-22.7	38.2	1070	73	NA	66	54.72	2257	-0.9	12.2	-16.1	28.2	463	249	19.7	48.8	1872	723	6866	6	119	175	239	65	206	-47.8	30.5	9.7	445	175	59	427_S193_L004	0.503857	0.496143	0.426508	0.573482	1e-05	0.0118160269639549	0.0432608264893422	0.046093197982528	0.00522445861914701	0.0310246497004619	0.00609142973633028	0.392708558044932	0.5708749	0.0938547112766633	balsamifera	-0.0837095180031912	-0.0299722526096614	-0.0689884844510827	0.00420528846173065	-0.0249606728948591	0.00633933290044874	0.0302442362402679	-0.0630846460313385	0.0306678518833006	-0.0914366592903802	-0.0661558623695524	-0.0962386040242932	0.030890254600151	-0.011108151604384	-0.0535426098970063	-0.00307328436668431	-0.0676634397139779	0.124343504497722	-0.0856801506811003	-0.0503785566487342	-0.0876242807331816	0.0343545284855239	-0.0273610192566639	0.00043784513059952	0.0666275279450144	-0.059052298427265	0.00555353688846451	-0.0851283504105762	-0.0448544380520837	-0.0962082294941004	0.0217763124988285	-0.0109554980888251	-0.0278243842211048	0.0394261314583602	-0.0533072993184539	0.00657081292819291	-0.0887620715217456	-0.0630538434088749	-0.0835752206849004	0.0226805707541722	-0.0517280652259295	-0.0400052021819169	0.0586919530447431	-0.0933302472507909	0.142525057962035	0.0399244626331069	0.0180766867216435	0.004806076912066	0.00691371274203599	-0.0301536911613776	0.0113460884784857	-0.0180640859264725	0.00381168202198945	-0.0270969585465348	#333434FF	#00926D
SU.427.2.2.3	SU	427	427	0.494741	0.505259	Cassiar	58.405924	-129.955389	832	2	2	3	1	15.2	20.32	5.12	1	14.3	662	SU	SU.427.2.2.3	427	427	1	21.59	11.43	NA	0	SU.427.2.2.3	SU	427	2	2	3	1	12.7	167.64	154.94	NA		NA	NA	0.29031019485805	-0.635988766719997	2.58021682959233	Salisbury University Arboretum	Salisbury	MD	38.382445	-75.633621	8	13.4	24.6	1.7	23	1125	503	20.8	49	118	3467	2375	709	236	110	298	188	13	24.1	39.1	1072	211	14.3	63	24.79	2053	15.1	27.3	5.2	22.1	1673	734	15	37.2	52	3881	1908	867	289	93	314	222	3	-22.7	39.6	1050	115	NA	67	77.32	2297	14.9	25.7	2.9	22.8	1276	651	19.5	39.5	78	3905	1996	899	263	98	320	221	10	-22.7	39.7	1051	107	NA	67	37.47	2370	14.5	26.1	1.5	24.6	1376	572	17.8	45.7	94	3778	2130	863	262	102	300	199	16	-22.7	40.6	1072	114	NA	65	47.56	2276	15	26.2	7	19.1	1466	734	17.1	35.7	42	3864	1847	797	253	104	304	201	2	-22.7	38.2	1070	73	NA	66	54.72	2257	-0.9	12.2	-16.1	28.2	463	249	19.7	48.8	1872	723	6866	6	119	175	239	65	206	-47.8	30.5	9.7	445	175	59	427_S193_L004	0.503857	0.496143	0.426508	0.573482	1e-05	0.0118160269639549	0.0432608264893422	0.046093197982528	0.00522445861914701	0.0310246497004619	0.00609142973633028	0.392708558044932	0.5708749	0.0938547112766633	balsamifera	-0.0837095180031912	-0.0299722526096614	-0.0689884844510827	0.00420528846173065	-0.0249606728948591	0.00633933290044874	0.0302442362402679	-0.0630846460313385	0.0306678518833006	-0.0914366592903802	-0.0661558623695524	-0.0962386040242932	0.030890254600151	-0.011108151604384	-0.0535426098970063	-0.00307328436668431	-0.0676634397139779	0.124343504497722	-0.0856801506811003	-0.0503785566487342	-0.0876242807331816	0.0343545284855239	-0.0273610192566639	0.00043784513059952	0.0666275279450144	-0.059052298427265	0.00555353688846451	-0.0851283504105762	-0.0448544380520837	-0.0962082294941004	0.0217763124988285	-0.0109554980888251	-0.0278243842211048	0.0394261314583602	-0.0533072993184539	0.00657081292819291	-0.0887620715217456	-0.0630538434088749	-0.0835752206849004	0.0226805707541722	-0.0517280652259295	-0.0400052021819169	0.0586919530447431	-0.0933302472507909	0.142525057962035	0.0399244626331069	0.0180766867216435	0.004806076912066	0.00691371274203599	-0.0301536911613776	0.0113460884784857	-0.0180640859264725	0.00381168202198945	-0.0270969585465348	#333434FF	#00926D
SU.432.1.1.7	SU	432	432	0.642983	0.357017	Cassiar	58.013137	-130.00476	924.9	1	1	7	1	3.8	17.78	13.98	1	13.6	674	SU	SU.432.1.1.7	432	432	1	17.78	22.86	5.08	0	SU.432.1.1.7	SU	432	1	1	7	1	22.86	15.24	NA	NA		19.06	NA	1.54307316335342	0.251314428280906	-0.405465108108164	Salisbury University Arboretum	Salisbury	MD	38.382445	-75.633621	8	13.4	24.6	1.7	23	1125	503	20.8	49	118	3467	2375	709	236	110	298	188	13	24.1	39.1	1072	211	14.3	63	24.79	2053	15.1	27.3	5.2	22.1	1673	734	15	37.2	52	3881	1908	867	289	93	314	222	3	-22.7	39.6	1050	115	NA	67	77.32	2297	14.9	25.7	2.9	22.8	1276	651	19.5	39.5	78	3905	1996	899	263	98	320	221	10	-22.7	39.7	1051	107	NA	67	37.47	2370	14.5	26.1	1.5	24.6	1376	572	17.8	45.7	94	3778	2130	863	262	102	300	199	16	-22.7	40.6	1072	114	NA	65	47.56	2276	15	26.2	7	19.1	1466	734	17.1	35.7	42	3864	1847	797	253	104	304	201	2	-22.7	38.2	1070	73	NA	66	54.72	2257	-0.2	11.5	-13.4	24.9	451	238	21.7	48.4	1581	666	6625	10	117	178	240	62	201	-45.4	29.9	9.8	441	180	59	432_S35_L001	0.645207	0.354793	0.58056	0.41943	1e-05	0.0262316592520496	0.0271728965595	0.0413393556526687	-0.0101625013296484	0.0199506922044907	0.00208059547003798	0.515270116182317	0.4959	0.101057343778709	balsamifera	-0.0837095180031912	-0.0299722526096614	-0.0689884844510827	0.00420528846173065	-0.0249606728948591	0.00633933290044874	0.0302442362402679	-0.0630846460313385	0.0306678518833006	-0.0914366592903802	-0.0661558623695524	-0.0962386040242932	0.030890254600151	-0.011108151604384	-0.0535426098970063	-0.00307328436668431	-0.0676634397139779	0.124343504497722	-0.0856801506811003	-0.0503785566487342	-0.0876242807331816	0.0343545284855239	-0.0273610192566639	0.00043784513059952	0.0666275279450144	-0.059052298427265	0.00555353688846451	-0.0851283504105762	-0.0448544380520837	-0.0962082294941004	0.0217763124988285	-0.0109554980888251	-0.0278243842211048	0.0394261314583602	-0.0533072993184539	0.00657081292819291	-0.0887620715217456	-0.0630538434088749	-0.0835752206849004	0.0226805707541722	-0.0517280652259295	-0.0400052021819169	0.0586919530447431	-0.0933302472507909	0.142525057962035	0.0352419667900162	0.0144417567453858	0.0217462184886514	0.00390672967357355	-0.049342051261789	0.015159003348861	-0.0176020001300086	-0.0217333579914913	-0.0172445112268122	#3D4965FF	#006B94
SU.432.2.4.14	SU	432	432	0.642983	0.357017	Cassiar	58.013137	-130.00476	924.9	2	4	14	1	11.4	27.94	16.54	1	13.6	674	SU	SU.432.2.4.14	432	432	1	29.21	33.02	3.81	1	SU.432.2.4.14	SU	432	2	4	14	1	34.29	47.24	12.95	NA		20.35	33.3	0.896445998428366	0.122602322092332	0.320387224854333	Salisbury University Arboretum	Salisbury	MD	38.382445	-75.633621	8	13.4	24.6	1.7	23	1125	503	20.8	49	118	3467	2375	709	236	110	298	188	13	24.1	39.1	1072	211	14.3	63	24.79	2053	15.1	27.3	5.2	22.1	1673	734	15	37.2	52	3881	1908	867	289	93	314	222	3	-22.7	39.6	1050	115	NA	67	77.32	2297	14.9	25.7	2.9	22.8	1276	651	19.5	39.5	78	3905	1996	899	263	98	320	221	10	-22.7	39.7	1051	107	NA	67	37.47	2370	14.5	26.1	1.5	24.6	1376	572	17.8	45.7	94	3778	2130	863	262	102	300	199	16	-22.7	40.6	1072	114	NA	65	47.56	2276	15	26.2	7	19.1	1466	734	17.1	35.7	42	3864	1847	797	253	104	304	201	2	-22.7	38.2	1070	73	NA	66	54.72	2257	-0.2	11.5	-13.4	24.9	451	238	21.7	48.4	1581	666	6625	10	117	178	240	62	201	-45.4	29.9	9.8	441	180	59	432_S35_L001	0.645207	0.354793	0.58056	0.41943	1e-05	0.0262316592520496	0.0271728965595	0.0413393556526687	-0.0101625013296484	0.0199506922044907	0.00208059547003798	0.515270116182317	0.4959	0.101057343778709	balsamifera	-0.0837095180031912	-0.0299722526096614	-0.0689884844510827	0.00420528846173065	-0.0249606728948591	0.00633933290044874	0.0302442362402679	-0.0630846460313385	0.0306678518833006	-0.0914366592903802	-0.0661558623695524	-0.0962386040242932	0.030890254600151	-0.011108151604384	-0.0535426098970063	-0.00307328436668431	-0.0676634397139779	0.124343504497722	-0.0856801506811003	-0.0503785566487342	-0.0876242807331816	0.0343545284855239	-0.0273610192566639	0.00043784513059952	0.0666275279450144	-0.059052298427265	0.00555353688846451	-0.0851283504105762	-0.0448544380520837	-0.0962082294941004	0.0217763124988285	-0.0109554980888251	-0.0278243842211048	0.0394261314583602	-0.0533072993184539	0.00657081292819291	-0.0887620715217456	-0.0630538434088749	-0.0835752206849004	0.0226805707541722	-0.0517280652259295	-0.0400052021819169	0.0586919530447431	-0.0933302472507909	0.142525057962035	0.0352419667900162	0.0144417567453858	0.0217462184886514	0.00390672967357355	-0.049342051261789	0.015159003348861	-0.0176020001300086	-0.0217333579914913	-0.0172445112268122	#3D4965FF	#006B94
SU.437.1.3.10	SU	437	437	0.066798	0.933202	Cassiar	57.256976	-130.248231	703.1	1	3	10	1	16.5	71.12	54.62	1	12.5	440	SU	SU.437.1.3.10	437	437	1	72.39	114.3	41.91	1	SU.437.1.3.10	SU	437	1	3	10	1	115.57	173.74	58.17	NA		96.53	154.7	1.46100821029911	0.456758402495716	0.407683521844424	Salisbury University Arboretum	Salisbury	MD	38.382445	-75.633621	8	13.4	24.6	1.7	23	1125	503	20.8	49	118	3467	2375	709	236	110	298	188	13	24.1	39.1	1072	211	14.3	63	24.79	2053	15.1	27.3	5.2	22.1	1673	734	15	37.2	52	3881	1908	867	289	93	314	222	3	-22.7	39.6	1050	115	NA	67	77.32	2297	14.9	25.7	2.9	22.8	1276	651	19.5	39.5	78	3905	1996	899	263	98	320	221	10	-22.7	39.7	1051	107	NA	67	37.47	2370	14.5	26.1	1.5	24.6	1376	572	17.8	45.7	94	3778	2130	863	262	102	300	199	16	-22.7	40.6	1072	114	NA	65	47.56	2276	15	26.2	7	19.1	1466	734	17.1	35.7	42	3864	1847	797	253	104	304	201	2	-22.7	38.2	1070	73	NA	66	54.72	2257	0.9	12.4	-12.4	24.9	685	260	15.8	47.8	1382	784	6240	11	132	174	249	75	349	-43.5	30	10.1	458	191	62	437_S203_L004	0.077364	0.922636	1e-05	0.99998	1e-05	-0.0231008886799603	0.0744599722078687	0.0757594415736723	-0.00980614305129583	-0.00406256473715339	0.00418350221873141	0.0825603254337576	0.9681695	0.0899660915028313	trichocarpa	-0.0837095180031912	-0.0299722526096614	-0.0689884844510827	0.00420528846173065	-0.0249606728948591	0.00633933290044874	0.0302442362402679	-0.0630846460313385	0.0306678518833006	-0.0914366592903802	-0.0661558623695524	-0.0962386040242932	0.030890254600151	-0.011108151604384	-0.0535426098970063	-0.00307328436668431	-0.0676634397139779	0.124343504497722	-0.0856801506811003	-0.0503785566487342	-0.0876242807331816	0.0343545284855239	-0.0273610192566639	0.00043784513059952	0.0666275279450144	-0.059052298427265	0.00555353688846451	-0.0851283504105762	-0.0448544380520837	-0.0962082294941004	0.0217763124988285	-0.0109554980888251	-0.0278243842211048	0.0394261314583602	-0.0533072993184539	0.00657081292819291	-0.0887620715217456	-0.0630538434088749	-0.0835752206849004	0.0226805707541722	-0.0517280652259295	-0.0400052021819169	0.0586919530447431	-0.0933302472507909	0.142525057962035	0.0333361553741694	-0.00984263712316506	0.0165105938039133	0.00290938230102335	-0.0154279862351477	0.0250448615676381	-0.0107931396605131	-0.0140252757915395	-0.0302423899769157	#A6CE61FF	#00FF00
SU.437.2.4.4	SU	437	437	0.066798	0.933202	Cassiar	57.256976	-130.248231	703.1	2	4	4	1	19.7	64.77	45.07	1	12.5	440	SU	SU.437.2.4.4	437	437	1	66.04	115.57	49.53	0	SU.437.2.4.4	SU	437	2	4	4	1	118.11	163.06	44.95	NA		94.6	139.55	1.19022389745088	0.559615787935423	0.322501837611009	Salisbury University Arboretum	Salisbury	MD	38.382445	-75.633621	8	13.4	24.6	1.7	23	1125	503	20.8	49	118	3467	2375	709	236	110	298	188	13	24.1	39.1	1072	211	14.3	63	24.79	2053	15.1	27.3	5.2	22.1	1673	734	15	37.2	52	3881	1908	867	289	93	314	222	3	-22.7	39.6	1050	115	NA	67	77.32	2297	14.9	25.7	2.9	22.8	1276	651	19.5	39.5	78	3905	1996	899	263	98	320	221	10	-22.7	39.7	1051	107	NA	67	37.47	2370	14.5	26.1	1.5	24.6	1376	572	17.8	45.7	94	3778	2130	863	262	102	300	199	16	-22.7	40.6	1072	114	NA	65	47.56	2276	15	26.2	7	19.1	1466	734	17.1	35.7	42	3864	1847	797	253	104	304	201	2	-22.7	38.2	1070	73	NA	66	54.72	2257	0.9	12.4	-12.4	24.9	685	260	15.8	47.8	1382	784	6240	11	132	174	249	75	349	-43.5	30	10.1	458	191	62	437_S203_L004	0.077364	0.922636	1e-05	0.99998	1e-05	-0.0231008886799603	0.0744599722078687	0.0757594415736723	-0.00980614305129583	-0.00406256473715339	0.00418350221873141	0.0825603254337576	0.9681695	0.0899660915028313	trichocarpa	-0.0837095180031912	-0.0299722526096614	-0.0689884844510827	0.00420528846173065	-0.0249606728948591	0.00633933290044874	0.0302442362402679	-0.0630846460313385	0.0306678518833006	-0.0914366592903802	-0.0661558623695524	-0.0962386040242932	0.030890254600151	-0.011108151604384	-0.0535426098970063	-0.00307328436668431	-0.0676634397139779	0.124343504497722	-0.0856801506811003	-0.0503785566487342	-0.0876242807331816	0.0343545284855239	-0.0273610192566639	0.00043784513059952	0.0666275279450144	-0.059052298427265	0.00555353688846451	-0.0851283504105762	-0.0448544380520837	-0.0962082294941004	0.0217763124988285	-0.0109554980888251	-0.0278243842211048	0.0394261314583602	-0.0533072993184539	0.00657081292819291	-0.0887620715217456	-0.0630538434088749	-0.0835752206849004	0.0226805707541722	-0.0517280652259295	-0.0400052021819169	0.0586919530447431	-0.0933302472507909	0.142525057962035	0.0333361553741694	-0.00984263712316506	0.0165105938039133	0.00290938230102335	-0.0154279862351477	0.0250448615676381	-0.0107931396605131	-0.0140252757915395	-0.0302423899769157	#A6CE61FF	#00FF00
SU.443.1.1.9	SU	443	443	0.042536	0.957464	Cassiar	56.625448	-129.677487	519.1	1	1	9	1	22.2	64.77	42.57	1	11.2	206	SU	SU.443.1.1.9	443	443	1	33.02	58.42	25.4	0	SU.443.1.1.9	SU	443	1	1	9	1	58.42	112.78	54.36	NA		67.97	122.33	1.07075024431659	0.570544858467613	0.65778072141944	Salisbury University Arboretum	Salisbury	MD	38.382445	-75.633621	8	13.4	24.6	1.7	23	1125	503	20.8	49	118	3467	2375	709	236	110	298	188	13	24.1	39.1	1072	211	14.3	63	24.79	2053	15.1	27.3	5.2	22.1	1673	734	15	37.2	52	3881	1908	867	289	93	314	222	3	-22.7	39.6	1050	115	NA	67	77.32	2297	14.9	25.7	2.9	22.8	1276	651	19.5	39.5	78	3905	1996	899	263	98	320	221	10	-22.7	39.7	1051	107	NA	67	37.47	2370	14.5	26.1	1.5	24.6	1376	572	17.8	45.7	94	3778	2130	863	262	102	300	199	16	-22.7	40.6	1072	114	NA	65	47.56	2276	15	26.2	7	19.1	1466	734	17.1	35.7	42	3864	1847	797	253	104	304	201	2	-22.7	38.2	1070	73	NA	66	54.72	2257	2.2	13.2	-10	23.2	919	328	13.3	40.4	1108	932	5748	17	147	167	256	89	435	-39.5	31.1	10.3	490	168	65	443_S178_L003	0.058547	0.941453	1e-05	0.99998	1e-05	-0.0249312809253667	0.0756424716924749	0.0716724642137108	-0.00361935199381457	-0.00472826890431542	0.011078679935216	0.0594163148325064	0.9803409	0.0889003958775285	trichocarpa	-0.0837095180031912	-0.0299722526096614	-0.0689884844510827	0.00420528846173065	-0.0249606728948591	0.00633933290044874	0.0302442362402679	-0.0630846460313385	0.0306678518833006	-0.0914366592903802	-0.0661558623695524	-0.0962386040242932	0.030890254600151	-0.011108151604384	-0.0535426098970063	-0.00307328436668431	-0.0676634397139779	0.124343504497722	-0.0856801506811003	-0.0503785566487342	-0.0876242807331816	0.0343545284855239	-0.0273610192566639	0.00043784513059952	0.0666275279450144	-0.059052298427265	0.00555353688846451	-0.0851283504105762	-0.0448544380520837	-0.0962082294941004	0.0217763124988285	-0.0109554980888251	-0.0278243842211048	0.0394261314583602	-0.0533072993184539	0.00657081292819291	-0.0887620715217456	-0.0630538434088749	-0.0835752206849004	0.0226805707541722	-0.0517280652259295	-0.0400052021819169	0.0586919530447431	-0.0933302472507909	0.142525057962035	0.0295975983166177	-0.0401948529659264	0.00968636621572433	0.0189090366526121	-0.00400550548952391	0.0376251570690729	-0.000471317231310716	-0.0114319498670424	-0.021446138622224	#ABD662FF	#00FF00
SU.443.2.2.5	SU	443	443	0.042536	0.957464	Cassiar	56.625448	-129.677487	519.1	2	2	5	1	15.9	74.93	59.03	1	11.2	206	SU	SU.443.2.2.5	443	443	1	74.93	123.19	48.26	1	SU.443.2.2.5	SU	443	2	2	5	1	124.46	198.12	73.66	NA		107.29	180.95	1.55023523515003	0.497173534597664	0.464888528578966	Salisbury University Arboretum	Salisbury	MD	38.382445	-75.633621	8	13.4	24.6	1.7	23	1125	503	20.8	49	118	3467	2375	709	236	110	298	188	13	24.1	39.1	1072	211	14.3	63	24.79	2053	15.1	27.3	5.2	22.1	1673	734	15	37.2	52	3881	1908	867	289	93	314	222	3	-22.7	39.6	1050	115	NA	67	77.32	2297	14.9	25.7	2.9	22.8	1276	651	19.5	39.5	78	3905	1996	899	263	98	320	221	10	-22.7	39.7	1051	107	NA	67	37.47	2370	14.5	26.1	1.5	24.6	1376	572	17.8	45.7	94	3778	2130	863	262	102	300	199	16	-22.7	40.6	1072	114	NA	65	47.56	2276	15	26.2	7	19.1	1466	734	17.1	35.7	42	3864	1847	797	253	104	304	201	2	-22.7	38.2	1070	73	NA	66	54.72	2257	2.2	13.2	-10	23.2	919	328	13.3	40.4	1108	932	5748	17	147	167	256	89	435	-39.5	31.1	10.3	490	168	65	443_S178_L003	0.058547	0.941453	1e-05	0.99998	1e-05	-0.0249312809253667	0.0756424716924749	0.0716724642137108	-0.00361935199381457	-0.00472826890431542	0.011078679935216	0.0594163148325064	0.9803409	0.0889003958775285	trichocarpa	-0.0837095180031912	-0.0299722526096614	-0.0689884844510827	0.00420528846173065	-0.0249606728948591	0.00633933290044874	0.0302442362402679	-0.0630846460313385	0.0306678518833006	-0.0914366592903802	-0.0661558623695524	-0.0962386040242932	0.030890254600151	-0.011108151604384	-0.0535426098970063	-0.00307328436668431	-0.0676634397139779	0.124343504497722	-0.0856801506811003	-0.0503785566487342	-0.0876242807331816	0.0343545284855239	-0.0273610192566639	0.00043784513059952	0.0666275279450144	-0.059052298427265	0.00555353688846451	-0.0851283504105762	-0.0448544380520837	-0.0962082294941004	0.0217763124988285	-0.0109554980888251	-0.0278243842211048	0.0394261314583602	-0.0533072993184539	0.00657081292819291	-0.0887620715217456	-0.0630538434088749	-0.0835752206849004	0.0226805707541722	-0.0517280652259295	-0.0400052021819169	0.0586919530447431	-0.0933302472507909	0.142525057962035	0.0295975983166177	-0.0401948529659264	0.00968636621572433	0.0189090366526121	-0.00400550548952391	0.0376251570690729	-0.000471317231310716	-0.0114319498670424	-0.021446138622224	#ABD662FF	#00FF00
SU.453.1.2.3	SU	453	453	1e-05	0.99999	Cassiar	56.209344	-129.33631	580.7	1	2	3	1	19.7	92.71	73.01	1	10.7	186	SU	SU.453.1.2.3	453	453	1	91.44	134.62	43.18	1	SU.453.1.2.3	SU	453	1	2	3	1	137.16	219.45	82.29	NA		116.19	198.48	1.54885770587495	0.386772975096012	0.469976288539524	Salisbury University Arboretum	Salisbury	MD	38.382445	-75.633621	8	13.4	24.6	1.7	23	1125	503	20.8	49	118	3467	2375	709	236	110	298	188	13	24.1	39.1	1072	211	14.3	63	24.79	2053	15.1	27.3	5.2	22.1	1673	734	15	37.2	52	3881	1908	867	289	93	314	222	3	-22.7	39.6	1050	115	NA	67	77.32	2297	14.9	25.7	2.9	22.8	1276	651	19.5	39.5	78	3905	1996	899	263	98	320	221	10	-22.7	39.7	1051	107	NA	67	37.47	2370	14.5	26.1	1.5	24.6	1376	572	17.8	45.7	94	3778	2130	863	262	102	300	199	16	-22.7	40.6	1072	114	NA	65	47.56	2276	15	26.2	7	19.1	1466	734	17.1	35.7	42	3864	1847	797	253	104	304	201	2	-22.7	38.2	1070	73	NA	66	54.72	2257	2.7	13.4	-9.3	22.7	939	376	13.5	35.6	996	960	5584	20	160	158	259	101	389	-37.9	31.3	10.6	469	111	68	453_S3_L001	1e-05	0.99999	1e-05	0.99998	1e-05	-0.0307203327876223	0.0744893387404973	0.0701949329924497	-0.0184485159125674	-0.0238156056540549	-0.00679434873401478	NA	NA	0.0938079409357409	trichocarpa	-0.0837095180031912	-0.0299722526096614	-0.0689884844510827	0.00420528846173065	-0.0249606728948591	0.00633933290044874	0.0302442362402679	-0.0630846460313385	0.0306678518833006	-0.0914366592903802	-0.0661558623695524	-0.0962386040242932	0.030890254600151	-0.011108151604384	-0.0535426098970063	-0.00307328436668431	-0.0676634397139779	0.124343504497722	-0.0856801506811003	-0.0503785566487342	-0.0876242807331816	0.0343545284855239	-0.0273610192566639	0.00043784513059952	0.0666275279450144	-0.059052298427265	0.00555353688846451	-0.0851283504105762	-0.0448544380520837	-0.0962082294941004	0.0217763124988285	-0.0109554980888251	-0.0278243842211048	0.0394261314583602	-0.0533072993184539	0.00657081292819291	-0.0887620715217456	-0.0630538434088749	-0.0835752206849004	0.0226805707541722	-0.0517280652259295	-0.0400052021819169	0.0586919530447431	-0.0933302472507909	0.142525057962035	0.0278775065226335	-0.0450917990455995	0.00478301313383602	0.0340413266900491	-0.0191392651538249	0.0391581439868275	0.0114904199844407	0.00317783670441145	-0.0273579993694063	#BCEE68FF	#00FF00
SU.453.2.4.8	SU	453	453	1e-05	0.99999	Cassiar	56.209344	-129.33631	580.7	2	4	8	1	17.8	96.52	78.72	1	10.7	186	SU	SU.453.2.4.8	453	453	1	96.52	157.48	60.96	1	SU.453.2.4.8	SU	453	2	4	8	1	157.48	243.84	86.36	NA		139.68	226.04	1.69055178345879	0.489548225318705	0.437213806422745	Salisbury University Arboretum	Salisbury	MD	38.382445	-75.633621	8	13.4	24.6	1.7	23	1125	503	20.8	49	118	3467	2375	709	236	110	298	188	13	24.1	39.1	1072	211	14.3	63	24.79	2053	15.1	27.3	5.2	22.1	1673	734	15	37.2	52	3881	1908	867	289	93	314	222	3	-22.7	39.6	1050	115	NA	67	77.32	2297	14.9	25.7	2.9	22.8	1276	651	19.5	39.5	78	3905	1996	899	263	98	320	221	10	-22.7	39.7	1051	107	NA	67	37.47	2370	14.5	26.1	1.5	24.6	1376	572	17.8	45.7	94	3778	2130	863	262	102	300	199	16	-22.7	40.6	1072	114	NA	65	47.56	2276	15	26.2	7	19.1	1466	734	17.1	35.7	42	3864	1847	797	253	104	304	201	2	-22.7	38.2	1070	73	NA	66	54.72	2257	2.7	13.4	-9.3	22.7	939	376	13.5	35.6	996	960	5584	20	160	158	259	101	389	-37.9	31.3	10.6	469	111	68	453_S3_L001	1e-05	0.99999	1e-05	0.99998	1e-05	-0.0307203327876223	0.0744893387404973	0.0701949329924497	-0.0184485159125674	-0.0238156056540549	-0.00679434873401478	NA	NA	0.0938079409357409	trichocarpa	-0.0837095180031912	-0.0299722526096614	-0.0689884844510827	0.00420528846173065	-0.0249606728948591	0.00633933290044874	0.0302442362402679	-0.0630846460313385	0.0306678518833006	-0.0914366592903802	-0.0661558623695524	-0.0962386040242932	0.030890254600151	-0.011108151604384	-0.0535426098970063	-0.00307328436668431	-0.0676634397139779	0.124343504497722	-0.0856801506811003	-0.0503785566487342	-0.0876242807331816	0.0343545284855239	-0.0273610192566639	0.00043784513059952	0.0666275279450144	-0.059052298427265	0.00555353688846451	-0.0851283504105762	-0.0448544380520837	-0.0962082294941004	0.0217763124988285	-0.0109554980888251	-0.0278243842211048	0.0394261314583602	-0.0533072993184539	0.00657081292819291	-0.0887620715217456	-0.0630538434088749	-0.0835752206849004	0.0226805707541722	-0.0517280652259295	-0.0400052021819169	0.0586919530447431	-0.0933302472507909	0.142525057962035	0.0278775065226335	-0.0450917990455995	0.00478301313383602	0.0340413266900491	-0.0191392651538249	0.0391581439868275	0.0114904199844407	0.00317783670441145	-0.0273579993694063	#BCEE68FF	#00FF00
SU.463.1.5.8	SU	463	463	1e-05	0.99999	Cassiar	55.610017	-128.621328	336.1	1	5	8	1	17.8	50.8	33	1	9.1	376	SU	SU.463.1.5.8	463	463	1	50.8	85.09	34.29	1	SU.463.1.5.8	SU	463	1	5	8	1	86.36	121.92	35.56	NA		67.29	102.85	1.0486978972864	0.51581316527703	0.34484048629173	Salisbury University Arboretum	Salisbury	MD	38.382445	-75.633621	8	13.4	24.6	1.7	23	1125	503	20.8	49	118	3467	2375	709	236	110	298	188	13	24.1	39.1	1072	211	14.3	63	24.79	2053	15.1	27.3	5.2	22.1	1673	734	15	37.2	52	3881	1908	867	289	93	314	222	3	-22.7	39.6	1050	115	NA	67	77.32	2297	14.9	25.7	2.9	22.8	1276	651	19.5	39.5	78	3905	1996	899	263	98	320	221	10	-22.7	39.7	1051	107	NA	67	37.47	2370	14.5	26.1	1.5	24.6	1376	572	17.8	45.7	94	3778	2130	863	262	102	300	199	16	-22.7	40.6	1072	114	NA	65	47.56	2276	15	26.2	7	19.1	1466	734	17.1	35.7	42	3864	1847	797	253	104	304	201	2	-22.7	38.2	1070	73	NA	66	54.72	2257	4.3	15.3	-7.4	22.7	749	267	19.1	57.2	767	1223	4984	32	182	143	266	123	252	-36.1	32.5	9.8	531	219	67	463_S79_L002	1e-05	0.99999	1e-05	0.99998	1e-05	-0.0363235309006508	0.0725555610314628	0.0238051598982371	0.0149645937897524	-0.0386562923289299	-0.0125451766906901	NA	NA	0.0949371105951526	trichocarpa	-0.0837095180031912	-0.0299722526096614	-0.0689884844510827	0.00420528846173065	-0.0249606728948591	0.00633933290044874	0.0302442362402679	-0.0630846460313385	0.0306678518833006	-0.0914366592903802	-0.0661558623695524	-0.0962386040242932	0.030890254600151	-0.011108151604384	-0.0535426098970063	-0.00307328436668431	-0.0676634397139779	0.124343504497722	-0.0856801506811003	-0.0503785566487342	-0.0876242807331816	0.0343545284855239	-0.0273610192566639	0.00043784513059952	0.0666275279450144	-0.059052298427265	0.00555353688846451	-0.0851283504105762	-0.0448544380520837	-0.0962082294941004	0.0217763124988285	-0.0109554980888251	-0.0278243842211048	0.0394261314583602	-0.0533072993184539	0.00657081292819291	-0.0887620715217456	-0.0630538434088749	-0.0835752206849004	0.0226805707541722	-0.0517280652259295	-0.0400052021819169	0.0586919530447431	-0.0933302472507909	0.142525057962035	0.0139062662118044	-0.0333431441429631	0.01762259685379	0.0515205606537619	-0.0130177782424644	0.039542748400293	0.0137086723118668	-0.0144387333190065	-0.0102089832756193	#BCEE68FF	#00FF00
SU.463.2.4.10	SU	463	463	1e-05	0.99999	Cassiar	55.610017	-128.621328	336.1	2	4	10	1	17.1	80.01	62.91	1	9.1	376	SU	SU.463.2.4.10	463	463	1	81.28	132.08	50.8	1	SU.463.2.4.10	SU	463	2	4	10	1	133.35	149.35	16	NA		113.71	129.71	1.54307316335342	0.485507815781701	0.113315294034096	Salisbury University Arboretum	Salisbury	MD	38.382445	-75.633621	8	13.4	24.6	1.7	23	1125	503	20.8	49	118	3467	2375	709	236	110	298	188	13	24.1	39.1	1072	211	14.3	63	24.79	2053	15.1	27.3	5.2	22.1	1673	734	15	37.2	52	3881	1908	867	289	93	314	222	3	-22.7	39.6	1050	115	NA	67	77.32	2297	14.9	25.7	2.9	22.8	1276	651	19.5	39.5	78	3905	1996	899	263	98	320	221	10	-22.7	39.7	1051	107	NA	67	37.47	2370	14.5	26.1	1.5	24.6	1376	572	17.8	45.7	94	3778	2130	863	262	102	300	199	16	-22.7	40.6	1072	114	NA	65	47.56	2276	15	26.2	7	19.1	1466	734	17.1	35.7	42	3864	1847	797	253	104	304	201	2	-22.7	38.2	1070	73	NA	66	54.72	2257	4.3	15.3	-7.4	22.7	749	267	19.1	57.2	767	1223	4984	32	182	143	266	123	252	-36.1	32.5	9.8	531	219	67	463_S79_L002	1e-05	0.99999	1e-05	0.99998	1e-05	-0.0363235309006508	0.0725555610314628	0.0238051598982371	0.0149645937897524	-0.0386562923289299	-0.0125451766906901	NA	NA	0.0949371105951526	trichocarpa	-0.0837095180031912	-0.0299722526096614	-0.0689884844510827	0.00420528846173065	-0.0249606728948591	0.00633933290044874	0.0302442362402679	-0.0630846460313385	0.0306678518833006	-0.0914366592903802	-0.0661558623695524	-0.0962386040242932	0.030890254600151	-0.011108151604384	-0.0535426098970063	-0.00307328436668431	-0.0676634397139779	0.124343504497722	-0.0856801506811003	-0.0503785566487342	-0.0876242807331816	0.0343545284855239	-0.0273610192566639	0.00043784513059952	0.0666275279450144	-0.059052298427265	0.00555353688846451	-0.0851283504105762	-0.0448544380520837	-0.0962082294941004	0.0217763124988285	-0.0109554980888251	-0.0278243842211048	0.0394261314583602	-0.0533072993184539	0.00657081292819291	-0.0887620715217456	-0.0630538434088749	-0.0835752206849004	0.0226805707541722	-0.0517280652259295	-0.0400052021819169	0.0586919530447431	-0.0933302472507909	0.142525057962035	0.0139062662118044	-0.0333431441429631	0.01762259685379	0.0515205606537619	-0.0130177782424644	0.039542748400293	0.0137086723118668	-0.0144387333190065	-0.0102089832756193	#BCEE68FF	#00FF00
SU.469.1.4.1	SU	469	469	1e-05	0.99999	Cassiar	55.324941	-128.089761	NA	1	4	1	1	15.9	93.98	78.08	1	9.5	510	SU	SU.469.1.4.1	469	469	1	93.98	128.27	34.29	1	SU.469.1.4.1	SU	469	1	4	1	1	127	196.59	69.59	NA		112.37	181.96	1.77676288444848	0.311055423637089	0.436933255260924	Salisbury University Arboretum	Salisbury	MD	38.382445	-75.633621	8	13.4	24.6	1.7	23	1125	503	20.8	49	118	3467	2375	709	236	110	298	188	13	24.1	39.1	1072	211	14.3	63	24.79	2053	15.1	27.3	5.2	22.1	1673	734	15	37.2	52	3881	1908	867	289	93	314	222	3	-22.7	39.6	1050	115	NA	67	77.32	2297	14.9	25.7	2.9	22.8	1276	651	19.5	39.5	78	3905	1996	899	263	98	320	221	10	-22.7	39.7	1051	107	NA	67	37.47	2370	14.5	26.1	1.5	24.6	1376	572	17.8	45.7	94	3778	2130	863	262	102	300	199	16	-22.7	40.6	1072	114	NA	65	47.56	2276	15	26.2	7	19.1	1466	734	17.1	35.7	42	3864	1847	797	253	104	304	201	2	-22.7	38.2	1070	73	NA	66	54.72	2257	3.9	14.8	-8.1	22.9	615	251	22.6	59	846	1187	5136	26	174	149	265	116	210	36.9	32.6	9.9	538	233	66	469_S161_L003	1e-05	0.99999	1e-05	0.99998	1e-05	-0.0330880664123681	0.0753739821108323	0.0171902886409448	0.0163935414685871	-0.0476792326289902	-0.00662666834518263	NA	NA	0.0963235171296374	trichocarpa	-0.0837095180031912	-0.0299722526096614	-0.0689884844510827	0.00420528846173065	-0.0249606728948591	0.00633933290044874	0.0302442362402679	-0.0630846460313385	0.0306678518833006	-0.0914366592903802	-0.0661558623695524	-0.0962386040242932	0.030890254600151	-0.011108151604384	-0.0535426098970063	-0.00307328436668431	-0.0676634397139779	0.124343504497722	-0.0856801506811003	-0.0503785566487342	-0.0876242807331816	0.0343545284855239	-0.0273610192566639	0.00043784513059952	0.0666275279450144	-0.059052298427265	0.00555353688846451	-0.0851283504105762	-0.0448544380520837	-0.0962082294941004	0.0217763124988285	-0.0109554980888251	-0.0278243842211048	0.0394261314583602	-0.0533072993184539	0.00657081292819291	-0.0887620715217456	-0.0630538434088749	-0.0835752206849004	0.0226805707541722	-0.0517280652259295	-0.0400052021819169	0.0586919530447431	-0.0933302472507909	0.142525057962035	0.0123606976002484	-0.0208456043776781	0.0228005780390714	0.0532703451937241	-0.0218746105205067	0.0486466996715815	0.0175673558452186	-0.00679437504894574	-0.0239243192861487	#BCEE68FF	#00FF00
SU.469.2.3.12	SU	469	469	1e-05	0.99999	Cassiar	55.324941	-128.089761	NA	2	3	12	1	18.4	91.44	73.04	1	9.5	510	SU	SU.469.2.3.12	469	469	1	91.44	120.65	29.21	1	SU.469.2.3.12	SU	469	2	3	12	1	119.38	207.87	88.49	NA		102.25	190.74	1.60333235487162	0.277210772584485	0.554601201566896	Salisbury University Arboretum	Salisbury	MD	38.382445	-75.633621	8	13.4	24.6	1.7	23	1125	503	20.8	49	118	3467	2375	709	236	110	298	188	13	24.1	39.1	1072	211	14.3	63	24.79	2053	15.1	27.3	5.2	22.1	1673	734	15	37.2	52	3881	1908	867	289	93	314	222	3	-22.7	39.6	1050	115	NA	67	77.32	2297	14.9	25.7	2.9	22.8	1276	651	19.5	39.5	78	3905	1996	899	263	98	320	221	10	-22.7	39.7	1051	107	NA	67	37.47	2370	14.5	26.1	1.5	24.6	1376	572	17.8	45.7	94	3778	2130	863	262	102	300	199	16	-22.7	40.6	1072	114	NA	65	47.56	2276	15	26.2	7	19.1	1466	734	17.1	35.7	42	3864	1847	797	253	104	304	201	2	-22.7	38.2	1070	73	NA	66	54.72	2257	3.9	14.8	-8.1	22.9	615	251	22.6	59	846	1187	5136	26	174	149	265	116	210	36.9	32.6	9.9	538	233	66	469_S161_L003	1e-05	0.99999	1e-05	0.99998	1e-05	-0.0330880664123681	0.0753739821108323	0.0171902886409448	0.0163935414685871	-0.0476792326289902	-0.00662666834518263	NA	NA	0.0963235171296374	trichocarpa	-0.0837095180031912	-0.0299722526096614	-0.0689884844510827	0.00420528846173065	-0.0249606728948591	0.00633933290044874	0.0302442362402679	-0.0630846460313385	0.0306678518833006	-0.0914366592903802	-0.0661558623695524	-0.0962386040242932	0.030890254600151	-0.011108151604384	-0.0535426098970063	-0.00307328436668431	-0.0676634397139779	0.124343504497722	-0.0856801506811003	-0.0503785566487342	-0.0876242807331816	0.0343545284855239	-0.0273610192566639	0.00043784513059952	0.0666275279450144	-0.059052298427265	0.00555353688846451	-0.0851283504105762	-0.0448544380520837	-0.0962082294941004	0.0217763124988285	-0.0109554980888251	-0.0278243842211048	0.0394261314583602	-0.0533072993184539	0.00657081292819291	-0.0887620715217456	-0.0630538434088749	-0.0835752206849004	0.0226805707541722	-0.0517280652259295	-0.0400052021819169	0.0586919530447431	-0.0933302472507909	0.142525057962035	0.0123606976002484	-0.0208456043776781	0.0228005780390714	0.0532703451937241	-0.0218746105205067	0.0486466996715815	0.0175673558452186	-0.00679437504894574	-0.0239243192861487	#BCEE68FF	#00FF00
SU.522.1.4.9	SU	522	522	0.06136	0.93864	Jasper	51.64974	-120.06664	410.6	1	4	9	1	18.4	77.47	59.07	1	7.1	687	SU	SU.522.1.4.9	522	522	1	80.01	160.02	80.01	0	SU.522.1.4.9	SU	522	1	4	9	1	161.29	179.83	18.54	NA		139.08	157.62	1.43754010002887	0.693147180559945	0.108807973248014	Salisbury University Arboretum	Salisbury	MD	38.382445	-75.633621	8	13.4	24.6	1.7	23	1125	503	20.8	49	118	3467	2375	709	236	110	298	188	13	24.1	39.1	1072	211	14.3	63	24.79	2053	15.1	27.3	5.2	22.1	1673	734	15	37.2	52	3881	1908	867	289	93	314	222	3	-22.7	39.6	1050	115	NA	67	77.32	2297	14.9	25.7	2.9	22.8	1276	651	19.5	39.5	78	3905	1996	899	263	98	320	221	10	-22.7	39.7	1051	107	NA	67	37.47	2370	14.5	26.1	1.5	24.6	1376	572	17.8	45.7	94	3778	2130	863	262	102	300	199	16	-22.7	40.6	1072	114	NA	65	47.56	2276	15	26.2	7	19.1	1466	734	17.1	35.7	42	3864	1847	797	253	104	304	201	2	-22.7	38.2	1070	73	NA	66	54.72	2257	6.3	18.4	-7.1	25.5	438	199	37.2	92.1	672	1779	4370	114	183	141	263	122	124	-35.4	38.3	10.7	741	468	58	522_S177_L003	0.053739	0.946261	0.030554	0.410032	0.559414	-0.0372488697739817	-0.00883323974236287	-0.0448706495783923	-0.0157145263992684	0.0265404935270919	0.0122700943248518	0.112083577305926	0.9508976	0.104444852756945	trichocarpa	-0.0837095180031912	-0.0299722526096614	-0.0689884844510827	0.00420528846173065	-0.0249606728948591	0.00633933290044874	0.0302442362402679	-0.0630846460313385	0.0306678518833006	-0.0914366592903802	-0.0661558623695524	-0.0962386040242932	0.030890254600151	-0.011108151604384	-0.0535426098970063	-0.00307328436668431	-0.0676634397139779	0.124343504497722	-0.0856801506811003	-0.0503785566487342	-0.0876242807331816	0.0343545284855239	-0.0273610192566639	0.00043784513059952	0.0666275279450144	-0.059052298427265	0.00555353688846451	-0.0851283504105762	-0.0448544380520837	-0.0962082294941004	0.0217763124988285	-0.0109554980888251	-0.0278243842211048	0.0394261314583602	-0.0533072993184539	0.00657081292819291	-0.0887620715217456	-0.0630538434088749	-0.0835752206849004	0.0226805707541722	-0.0517280652259295	-0.0400052021819169	0.0586919530447431	-0.0933302472507909	0.142525057962035	-0.0198135149224133	0.0188112491847279	0.034584342163813	0.0133019650991615	0.0260539914988938	0.00787277537231794	0.00345773237260584	-0.0567022491898354	-0.00589767018150405	#ACD863FF	#8F6908
SU.522.2.3.10	SU	522	522	0.06136	0.93864	Jasper	51.64974	-120.06664	410.6	2	3	10	1	17.1	129.54	112.44	1	7.1	687	SU	SU.522.2.3.10	522	522	1	129.54	157.48	27.94	0	SU.522.2.3.10	SU	522	2	3	10	1	162.56	335.28	172.72	NA		140.38	313.1	2.02491125024616	0.195308752320765	0.723918839226699	Salisbury University Arboretum	Salisbury	MD	38.382445	-75.633621	8	13.4	24.6	1.7	23	1125	503	20.8	49	118	3467	2375	709	236	110	298	188	13	24.1	39.1	1072	211	14.3	63	24.79	2053	15.1	27.3	5.2	22.1	1673	734	15	37.2	52	3881	1908	867	289	93	314	222	3	-22.7	39.6	1050	115	NA	67	77.32	2297	14.9	25.7	2.9	22.8	1276	651	19.5	39.5	78	3905	1996	899	263	98	320	221	10	-22.7	39.7	1051	107	NA	67	37.47	2370	14.5	26.1	1.5	24.6	1376	572	17.8	45.7	94	3778	2130	863	262	102	300	199	16	-22.7	40.6	1072	114	NA	65	47.56	2276	15	26.2	7	19.1	1466	734	17.1	35.7	42	3864	1847	797	253	104	304	201	2	-22.7	38.2	1070	73	NA	66	54.72	2257	6.3	18.4	-7.1	25.5	438	199	37.2	92.1	672	1779	4370	114	183	141	263	122	124	-35.4	38.3	10.7	741	468	58	522_S177_L003	0.053739	0.946261	0.030554	0.410032	0.559414	-0.0372488697739817	-0.00883323974236287	-0.0448706495783923	-0.0157145263992684	0.0265404935270919	0.0122700943248518	0.112083577305926	0.9508976	0.104444852756945	trichocarpa	-0.0837095180031912	-0.0299722526096614	-0.0689884844510827	0.00420528846173065	-0.0249606728948591	0.00633933290044874	0.0302442362402679	-0.0630846460313385	0.0306678518833006	-0.0914366592903802	-0.0661558623695524	-0.0962386040242932	0.030890254600151	-0.011108151604384	-0.0535426098970063	-0.00307328436668431	-0.0676634397139779	0.124343504497722	-0.0856801506811003	-0.0503785566487342	-0.0876242807331816	0.0343545284855239	-0.0273610192566639	0.00043784513059952	0.0666275279450144	-0.059052298427265	0.00555353688846451	-0.0851283504105762	-0.0448544380520837	-0.0962082294941004	0.0217763124988285	-0.0109554980888251	-0.0278243842211048	0.0394261314583602	-0.0533072993184539	0.00657081292819291	-0.0887620715217456	-0.0630538434088749	-0.0835752206849004	0.0226805707541722	-0.0517280652259295	-0.0400052021819169	0.0586919530447431	-0.0933302472507909	0.142525057962035	-0.0198135149224133	0.0188112491847279	0.034584342163813	0.0133019650991615	0.0260539914988938	0.00787277537231794	0.00345773237260584	-0.0567022491898354	-0.00589767018150405	#ACD863FF	#8F6908
SU.533.1.1.3	SU	533	533	0.233601	0.766399	Jasper	52.96674	-119.4241	765	1	1	3	1	13.3	29.21	15.91	0	10.2	597	SU	SU.533.1.1.3	533	533	1	30.48	105.41	74.93	0	SU.533.1.1.3	SU	533	1	1	3	1	106.68	150.87	44.19	NA		90.84	135.03	0.786747081171941	1.24078677744865	0.34658483953817	Salisbury University Arboretum	Salisbury	MD	38.382445	-75.633621	8	13.4	24.6	1.7	23	1125	503	20.8	49	118	3467	2375	709	236	110	298	188	13	24.1	39.1	1072	211	14.3	63	24.79	2053	15.1	27.3	5.2	22.1	1673	734	15	37.2	52	3881	1908	867	289	93	314	222	3	-22.7	39.6	1050	115	NA	67	77.32	2297	14.9	25.7	2.9	22.8	1276	651	19.5	39.5	78	3905	1996	899	263	98	320	221	10	-22.7	39.7	1051	107	NA	67	37.47	2370	14.5	26.1	1.5	24.6	1376	572	17.8	45.7	94	3778	2130	863	262	102	300	199	16	-22.7	40.6	1072	114	NA	65	47.56	2276	15	26.2	7	19.1	1466	734	17.1	35.7	42	3864	1847	797	253	104	304	201	2	-22.7	38.2	1070	73	NA	66	54.72	2257	3.2	15	-9.7	24.6	528	226	25	66.1	1037	1170	5392	25	150	159	253	94	217	-40.8	33.7	11.7	577	300	58	533_S189_L003	0.241286	0.758714	0.20918	0.561688	0.229133	-0.0149795985618787	0.0226053268012701	-0.0433769258627012	0.0255366171751932	0.00500956307262529	0.00498390608028134	0.232210545779531	0.8249871	0.101835735881203	balsamifera	-0.0837095180031912	-0.0299722526096614	-0.0689884844510827	0.00420528846173065	-0.0249606728948591	0.00633933290044874	0.0302442362402679	-0.0630846460313385	0.0306678518833006	-0.0914366592903802	-0.0661558623695524	-0.0962386040242932	0.030890254600151	-0.011108151604384	-0.0535426098970063	-0.00307328436668431	-0.0676634397139779	0.124343504497722	-0.0856801506811003	-0.0503785566487342	-0.0876242807331816	0.0343545284855239	-0.0273610192566639	0.00043784513059952	0.0666275279450144	-0.059052298427265	0.00555353688846451	-0.0851283504105762	-0.0448544380520837	-0.0962082294941004	0.0217763124988285	-0.0109554980888251	-0.0278243842211048	0.0394261314583602	-0.0533072993184539	0.00657081292819291	-0.0887620715217456	-0.0630538434088749	-0.0835752206849004	0.0226805707541722	-0.0517280652259295	-0.0400052021819169	0.0586919530447431	-0.0933302472507909	0.142525057962035	0.00302822275392843	0.00431883105100989	0.0172934189021093	0.00675383464678874	-0.0137745956055184	0.0389586257394288	-0.00152109743958673	-0.0217242700845928	-0.0132733157143913	#788E50FF	#3A8F35
SU.533.2.3.15	SU	533	533	0.233601	0.766399	Jasper	52.96674	-119.4241	765	2	3	15	1	12.7	104.14	91.44	1	10.2	597	SU	SU.533.2.3.15	533	533	1	105.41	167.64	62.23	1	SU.533.2.3.15	SU	533	2	3	15	1	170.18	236.22	66.04	NA		153.67	219.71	2.10413415427021	0.463961314789773	0.32790687376229	Salisbury University Arboretum	Salisbury	MD	38.382445	-75.633621	8	13.4	24.6	1.7	23	1125	503	20.8	49	118	3467	2375	709	236	110	298	188	13	24.1	39.1	1072	211	14.3	63	24.79	2053	15.1	27.3	5.2	22.1	1673	734	15	37.2	52	3881	1908	867	289	93	314	222	3	-22.7	39.6	1050	115	NA	67	77.32	2297	14.9	25.7	2.9	22.8	1276	651	19.5	39.5	78	3905	1996	899	263	98	320	221	10	-22.7	39.7	1051	107	NA	67	37.47	2370	14.5	26.1	1.5	24.6	1376	572	17.8	45.7	94	3778	2130	863	262	102	300	199	16	-22.7	40.6	1072	114	NA	65	47.56	2276	15	26.2	7	19.1	1466	734	17.1	35.7	42	3864	1847	797	253	104	304	201	2	-22.7	38.2	1070	73	NA	66	54.72	2257	3.2	15	-9.7	24.6	528	226	25	66.1	1037	1170	5392	25	150	159	253	94	217	-40.8	33.7	11.7	577	300	58	533_S189_L003	0.241286	0.758714	0.20918	0.561688	0.229133	-0.0149795985618787	0.0226053268012701	-0.0433769258627012	0.0255366171751932	0.00500956307262529	0.00498390608028134	0.232210545779531	0.8249871	0.101835735881203	balsamifera	-0.0837095180031912	-0.0299722526096614	-0.0689884844510827	0.00420528846173065	-0.0249606728948591	0.00633933290044874	0.0302442362402679	-0.0630846460313385	0.0306678518833006	-0.0914366592903802	-0.0661558623695524	-0.0962386040242932	0.030890254600151	-0.011108151604384	-0.0535426098970063	-0.00307328436668431	-0.0676634397139779	0.124343504497722	-0.0856801506811003	-0.0503785566487342	-0.0876242807331816	0.0343545284855239	-0.0273610192566639	0.00043784513059952	0.0666275279450144	-0.059052298427265	0.00555353688846451	-0.0851283504105762	-0.0448544380520837	-0.0962082294941004	0.0217763124988285	-0.0109554980888251	-0.0278243842211048	0.0394261314583602	-0.0533072993184539	0.00657081292819291	-0.0887620715217456	-0.0630538434088749	-0.0835752206849004	0.0226805707541722	-0.0517280652259295	-0.0400052021819169	0.0586919530447431	-0.0933302472507909	0.142525057962035	0.00302822275392843	0.00431883105100989	0.0172934189021093	0.00675383464678874	-0.0137745956055184	0.0389586257394288	-0.00152109743958673	-0.0217242700845928	-0.0132733157143913	#788E50FF	#3A8F35
SU.543.1.1.11	SU	543	543	0.368607	0.631393	Jasper	52.86716	-118.25172	1100.3	1	1	11	1	15.2	29.21	14.01	1	12.8	781	SU	SU.543.1.1.11	543	543	1	30.48	60.96	30.48	0	SU.543.1.1.11	SU	543	1	1	11	1	63.5	85.34	21.84	NA		44.49	66.33	0.653215688547419	0.693147180559945	0.295603371861208	Salisbury University Arboretum	Salisbury	MD	38.382445	-75.633621	8	13.4	24.6	1.7	23	1125	503	20.8	49	118	3467	2375	709	236	110	298	188	13	24.1	39.1	1072	211	14.3	63	24.79	2053	15.1	27.3	5.2	22.1	1673	734	15	37.2	52	3881	1908	867	289	93	314	222	3	-22.7	39.6	1050	115	NA	67	77.32	2297	14.9	25.7	2.9	22.8	1276	651	19.5	39.5	78	3905	1996	899	263	98	320	221	10	-22.7	39.7	1051	107	NA	67	37.47	2370	14.5	26.1	1.5	24.6	1376	572	17.8	45.7	94	3778	2130	863	262	102	300	199	16	-22.7	40.6	1072	114	NA	65	47.56	2276	15	26.2	7	19.1	1466	734	17.1	35.7	42	3864	1847	797	253	104	304	201	2	-22.7	38.2	1070	73	NA	66	54.72	2257	0.6	12.3	-12.1	24.4	344	189	30.8	65	1431	764	6339	9	123	170	242	72	143	-44.6	30.7	10.5	494	268	58	543_S149_L003	0.357325	0.642675	0.332348	0.374475	0.293178	-0.00389201380743635	0.00148221740288503	-0.0342743690669979	0.0239841387765177	-0.00396196541722695	-0.000293305879187278	0.404912323954513	0.6582543	0.0969348723002656	trichocarpa	-0.0837095180031912	-0.0299722526096614	-0.0689884844510827	0.00420528846173065	-0.0249606728948591	0.00633933290044874	0.0302442362402679	-0.0630846460313385	0.0306678518833006	-0.0914366592903802	-0.0661558623695524	-0.0962386040242932	0.030890254600151	-0.011108151604384	-0.0535426098970063	-0.00307328436668431	-0.0676634397139779	0.124343504497722	-0.0856801506811003	-0.0503785566487342	-0.0876242807331816	0.0343545284855239	-0.0273610192566639	0.00043784513059952	0.0666275279450144	-0.059052298427265	0.00555353688846451	-0.0851283504105762	-0.0448544380520837	-0.0962082294941004	0.0217763124988285	-0.0109554980888251	-0.0278243842211048	0.0394261314583602	-0.0533072993184539	0.00657081292819291	-0.0887620715217456	-0.0630538434088749	-0.0835752206849004	0.0226805707541722	-0.0517280652259295	-0.0400052021819169	0.0586919530447431	-0.0933302472507909	0.142525057962035	0.0170867807405598	0.0177202678679842	0.0150985207170156	-0.0170670573470448	-0.0630324586373123	0.0481718461482727	-0.0241164593607384	0.0209363610066512	-0.0118457901124764	#586344FF	#4B5F55
SU.543.2.3.4	SU	543	543	0.368607	0.631393	Jasper	52.86716	-118.25172	1100.3	2	3	4	1	15.9	41.91	26.01	1	12.8	781	SU	SU.543.2.3.4	543	543	1	43.18	90.17	46.99	0	SU.543.2.3.4	SU	543	2	3	4	1	91.44	140.21	48.77	NA		73	121.77	0.969205352710794	0.736319352425154	0.427458279246484	Salisbury University Arboretum	Salisbury	MD	38.382445	-75.633621	8	13.4	24.6	1.7	23	1125	503	20.8	49	118	3467	2375	709	236	110	298	188	13	24.1	39.1	1072	211	14.3	63	24.79	2053	15.1	27.3	5.2	22.1	1673	734	15	37.2	52	3881	1908	867	289	93	314	222	3	-22.7	39.6	1050	115	NA	67	77.32	2297	14.9	25.7	2.9	22.8	1276	651	19.5	39.5	78	3905	1996	899	263	98	320	221	10	-22.7	39.7	1051	107	NA	67	37.47	2370	14.5	26.1	1.5	24.6	1376	572	17.8	45.7	94	3778	2130	863	262	102	300	199	16	-22.7	40.6	1072	114	NA	65	47.56	2276	15	26.2	7	19.1	1466	734	17.1	35.7	42	3864	1847	797	253	104	304	201	2	-22.7	38.2	1070	73	NA	66	54.72	2257	0.6	12.3	-12.1	24.4	344	189	30.8	65	1431	764	6339	9	123	170	242	72	143	-44.6	30.7	10.5	494	268	58	543_S149_L003	0.357325	0.642675	0.332348	0.374475	0.293178	-0.00389201380743635	0.00148221740288503	-0.0342743690669979	0.0239841387765177	-0.00396196541722695	-0.000293305879187278	0.404912323954513	0.6582543	0.0969348723002656	trichocarpa	-0.0837095180031912	-0.0299722526096614	-0.0689884844510827	0.00420528846173065	-0.0249606728948591	0.00633933290044874	0.0302442362402679	-0.0630846460313385	0.0306678518833006	-0.0914366592903802	-0.0661558623695524	-0.0962386040242932	0.030890254600151	-0.011108151604384	-0.0535426098970063	-0.00307328436668431	-0.0676634397139779	0.124343504497722	-0.0856801506811003	-0.0503785566487342	-0.0876242807331816	0.0343545284855239	-0.0273610192566639	0.00043784513059952	0.0666275279450144	-0.059052298427265	0.00555353688846451	-0.0851283504105762	-0.0448544380520837	-0.0962082294941004	0.0217763124988285	-0.0109554980888251	-0.0278243842211048	0.0394261314583602	-0.0533072993184539	0.00657081292819291	-0.0887620715217456	-0.0630538434088749	-0.0835752206849004	0.0226805707541722	-0.0517280652259295	-0.0400052021819169	0.0586919530447431	-0.0933302472507909	0.142525057962035	0.0170867807405598	0.0177202678679842	0.0150985207170156	-0.0170670573470448	-0.0630324586373123	0.0481718461482727	-0.0241164593607384	0.0209363610066512	-0.0118457901124764	#586344FF	#4B5F55
SU.545.1.3.2	SU	545	545	0.219307	0.780693	Jasper	52.91018	-118.0593	1041	1	3	2	1	14	111.76	97.76	1	11	770	SU	SU.545.1.3.2	545	545	1	113.03	138.43	25.4	0	SU.545.1.3.2	SU	545	1	3	2	1	137.16	165.2	28.04	NA		123.16	151.2	2.07729638533345	0.202711512497004	0.186008733492159	Salisbury University Arboretum	Salisbury	MD	38.382445	-75.633621	8	13.4	24.6	1.7	23	1125	503	20.8	49	118	3467	2375	709	236	110	298	188	13	24.1	39.1	1072	211	14.3	63	24.79	2053	15.1	27.3	5.2	22.1	1673	734	15	37.2	52	3881	1908	867	289	93	314	222	3	-22.7	39.6	1050	115	NA	67	77.32	2297	14.9	25.7	2.9	22.8	1276	651	19.5	39.5	78	3905	1996	899	263	98	320	221	10	-22.7	39.7	1051	107	NA	67	37.47	2370	14.5	26.1	1.5	24.6	1376	572	17.8	45.7	94	3778	2130	863	262	102	300	199	16	-22.7	40.6	1072	114	NA	65	47.56	2276	15	26.2	7	19.1	1466	734	17.1	35.7	42	3864	1847	797	253	104	304	201	2	-22.7	38.2	1070	73	NA	66	54.72	2257	2.4	14.4	-11.3	25.7	355	191	34.9	75.3	1209	1085	5686	19	143	160	248	88	120	-43.9	33.2	11.5	556	315	56	545_S42_L001	0.219596	0.780404	0.194662	0.480134	0.325204	-0.0186147770606881	0.0102546735605851	-0.0463791478243584	0.0169745162539455	0.0150399961495358	0.00563392728757147	0.329532497149373	0.7990997	0.0999214926420232	trichocarpa	-0.0837095180031912	-0.0299722526096614	-0.0689884844510827	0.00420528846173065	-0.0249606728948591	0.00633933290044874	0.0302442362402679	-0.0630846460313385	0.0306678518833006	-0.0914366592903802	-0.0661558623695524	-0.0962386040242932	0.030890254600151	-0.011108151604384	-0.0535426098970063	-0.00307328436668431	-0.0676634397139779	0.124343504497722	-0.0856801506811003	-0.0503785566487342	-0.0876242807331816	0.0343545284855239	-0.0273610192566639	0.00043784513059952	0.0666275279450144	-0.059052298427265	0.00555353688846451	-0.0851283504105762	-0.0448544380520837	-0.0962082294941004	0.0217763124988285	-0.0109554980888251	-0.0278243842211048	0.0394261314583602	-0.0533072993184539	0.00657081292819291	-0.0887620715217456	-0.0630538434088749	-0.0835752206849004	0.0226805707541722	-0.0517280652259295	-0.0400052021819169	0.0586919530447431	-0.0933302472507909	0.142525057962035	0.00588587854827773	0.0269432178977416	0.017167865506531	-0.0133940495368074	-0.0357013185636262	0.0208947748753292	-0.0153591606001248	-0.0206585545227791	-0.0157307283202757	#7E9652FF	#537A32
SU.545.2.4.13	SU	545	545	0.219307	0.780693	Jasper	52.91018	-118.0593	1041	2	4	13	1	16.5	146.05	129.55	1	11	770	SU	SU.545.2.4.13	545	545	1	144.78	175.26	30.48	0	SU.545.2.4.13	SU	545	2	4	13	1	177.8	300.22	122.42	NA		160.03	282.45	2.18058864792722	0.191055236762709	0.523856216152226	Salisbury University Arboretum	Salisbury	MD	38.382445	-75.633621	8	13.4	24.6	1.7	23	1125	503	20.8	49	118	3467	2375	709	236	110	298	188	13	24.1	39.1	1072	211	14.3	63	24.79	2053	15.1	27.3	5.2	22.1	1673	734	15	37.2	52	3881	1908	867	289	93	314	222	3	-22.7	39.6	1050	115	NA	67	77.32	2297	14.9	25.7	2.9	22.8	1276	651	19.5	39.5	78	3905	1996	899	263	98	320	221	10	-22.7	39.7	1051	107	NA	67	37.47	2370	14.5	26.1	1.5	24.6	1376	572	17.8	45.7	94	3778	2130	863	262	102	300	199	16	-22.7	40.6	1072	114	NA	65	47.56	2276	15	26.2	7	19.1	1466	734	17.1	35.7	42	3864	1847	797	253	104	304	201	2	-22.7	38.2	1070	73	NA	66	54.72	2257	2.4	14.4	-11.3	25.7	355	191	34.9	75.3	1209	1085	5686	19	143	160	248	88	120	-43.9	33.2	11.5	556	315	56	545_S42_L001	0.219596	0.780404	0.194662	0.480134	0.325204	-0.0186147770606881	0.0102546735605851	-0.0463791478243584	0.0169745162539455	0.0150399961495358	0.00563392728757147	0.329532497149373	0.7990997	0.0999214926420232	trichocarpa	-0.0837095180031912	-0.0299722526096614	-0.0689884844510827	0.00420528846173065	-0.0249606728948591	0.00633933290044874	0.0302442362402679	-0.0630846460313385	0.0306678518833006	-0.0914366592903802	-0.0661558623695524	-0.0962386040242932	0.030890254600151	-0.011108151604384	-0.0535426098970063	-0.00307328436668431	-0.0676634397139779	0.124343504497722	-0.0856801506811003	-0.0503785566487342	-0.0876242807331816	0.0343545284855239	-0.0273610192566639	0.00043784513059952	0.0666275279450144	-0.059052298427265	0.00555353688846451	-0.0851283504105762	-0.0448544380520837	-0.0962082294941004	0.0217763124988285	-0.0109554980888251	-0.0278243842211048	0.0394261314583602	-0.0533072993184539	0.00657081292819291	-0.0887620715217456	-0.0630538434088749	-0.0835752206849004	0.0226805707541722	-0.0517280652259295	-0.0400052021819169	0.0586919530447431	-0.0933302472507909	0.142525057962035	0.00588587854827773	0.0269432178977416	0.017167865506531	-0.0133940495368074	-0.0357013185636262	0.0208947748753292	-0.0153591606001248	-0.0206585545227791	-0.0157307283202757	#7E9652FF	#537A32
SU.564.1.2.9	SU	564	564	0.479768	0.520232	Jasper	53.53938	-116.81319	981	1	2	9	1	12.1	39.37	27.27	1	11.1	541	SU	SU.564.1.2.9	564	564	1	38.1	59.69	21.59	0	SU.564.1.2.9	SU	564	1	2	9	1	60.96	96.01	35.05	NA		48.86	83.91	1.17979865235295	0.448950220047903	0.454234441331142	Salisbury University Arboretum	Salisbury	MD	38.382445	-75.633621	8	13.4	24.6	1.7	23	1125	503	20.8	49	118	3467	2375	709	236	110	298	188	13	24.1	39.1	1072	211	14.3	63	24.79	2053	15.1	27.3	5.2	22.1	1673	734	15	37.2	52	3881	1908	867	289	93	314	222	3	-22.7	39.6	1050	115	NA	67	77.32	2297	14.9	25.7	2.9	22.8	1276	651	19.5	39.5	78	3905	1996	899	263	98	320	221	10	-22.7	39.7	1051	107	NA	67	37.47	2370	14.5	26.1	1.5	24.6	1376	572	17.8	45.7	94	3778	2130	863	262	102	300	199	16	-22.7	40.6	1072	114	NA	65	47.56	2276	15	26.2	7	19.1	1466	734	17.1	35.7	42	3864	1847	797	253	104	304	201	2	-22.7	38.2	1070	73	NA	66	54.72	2257	2.3	14.5	-12.2	26.7	584	422	21	34.4	1266	1100	5731	19	148	154	251	97	127	-44.6	32	11.9	531	71	56	564_S2_L001	0.486359	0.513641	0.458568	0.356856	0.184576	0.00953728842302901	0.00739804958106955	-0.0300172637146433	0.0284785800699839	0.0190795048870289	0.00204463783971947	0.42096828869919	0.5123203	0.101478276847011	balsamifera	-0.0837095180031912	-0.0299722526096614	-0.0689884844510827	0.00420528846173065	-0.0249606728948591	0.00633933290044874	0.0302442362402679	-0.0630846460313385	0.0306678518833006	-0.0914366592903802	-0.0661558623695524	-0.0962386040242932	0.030890254600151	-0.011108151604384	-0.0535426098970063	-0.00307328436668431	-0.0676634397139779	0.124343504497722	-0.0856801506811003	-0.0503785566487342	-0.0876242807331816	0.0343545284855239	-0.0273610192566639	0.00043784513059952	0.0666275279450144	-0.059052298427265	0.00555353688846451	-0.0851283504105762	-0.0448544380520837	-0.0962082294941004	0.0217763124988285	-0.0109554980888251	-0.0278243842211048	0.0394261314583602	-0.0533072993184539	0.00657081292819291	-0.0887620715217456	-0.0630538434088749	-0.0835752206849004	0.0226805707541722	-0.0517280652259295	-0.0400052021819169	0.0586919530447431	-0.0933302472507909	0.142525057962035	0.0140950306729462	0.0182415803010007	-0.0227573402667735	-0.0134883550337862	-0.0600603275733593	-0.0346784406728963	0.0296199337995385	-0.0268817236279749	-0.0364902521482649	#373735FF	#2F5B75
SU.564.2.3.8	SU	564	564	0.479768	0.520232	Jasper	53.53938	-116.81319	981	2	3	8	1	19.7	39.37	19.67	1	11.1	541	SU	SU.564.2.3.8	564	564	1	38.1	63.5	25.4	0	SU.564.2.3.8	SU	564	2	3	8	1	63.5	114.3	50.8	NA		45.07	95.87	0.692385469211704	0.51082562376599	0.58778666490212	Salisbury University Arboretum	Salisbury	MD	38.382445	-75.633621	8	13.4	24.6	1.7	23	1125	503	20.8	49	118	3467	2375	709	236	110	298	188	13	24.1	39.1	1072	211	14.3	63	24.79	2053	15.1	27.3	5.2	22.1	1673	734	15	37.2	52	3881	1908	867	289	93	314	222	3	-22.7	39.6	1050	115	NA	67	77.32	2297	14.9	25.7	2.9	22.8	1276	651	19.5	39.5	78	3905	1996	899	263	98	320	221	10	-22.7	39.7	1051	107	NA	67	37.47	2370	14.5	26.1	1.5	24.6	1376	572	17.8	45.7	94	3778	2130	863	262	102	300	199	16	-22.7	40.6	1072	114	NA	65	47.56	2276	15	26.2	7	19.1	1466	734	17.1	35.7	42	3864	1847	797	253	104	304	201	2	-22.7	38.2	1070	73	NA	66	54.72	2257	2.3	14.5	-12.2	26.7	584	422	21	34.4	1266	1100	5731	19	148	154	251	97	127	-44.6	32	11.9	531	71	56	564_S2_L001	0.486359	0.513641	0.458568	0.356856	0.184576	0.00953728842302901	0.00739804958106955	-0.0300172637146433	0.0284785800699839	0.0190795048870289	0.00204463783971947	0.42096828869919	0.5123203	0.101478276847011	balsamifera	-0.0837095180031912	-0.0299722526096614	-0.0689884844510827	0.00420528846173065	-0.0249606728948591	0.00633933290044874	0.0302442362402679	-0.0630846460313385	0.0306678518833006	-0.0914366592903802	-0.0661558623695524	-0.0962386040242932	0.030890254600151	-0.011108151604384	-0.0535426098970063	-0.00307328436668431	-0.0676634397139779	0.124343504497722	-0.0856801506811003	-0.0503785566487342	-0.0876242807331816	0.0343545284855239	-0.0273610192566639	0.00043784513059952	0.0666275279450144	-0.059052298427265	0.00555353688846451	-0.0851283504105762	-0.0448544380520837	-0.0962082294941004	0.0217763124988285	-0.0109554980888251	-0.0278243842211048	0.0394261314583602	-0.0533072993184539	0.00657081292819291	-0.0887620715217456	-0.0630538434088749	-0.0835752206849004	0.0226805707541722	-0.0517280652259295	-0.0400052021819169	0.0586919530447431	-0.0933302472507909	0.142525057962035	0.0140950306729462	0.0182415803010007	-0.0227573402667735	-0.0134883550337862	-0.0600603275733593	-0.0346784406728963	0.0296199337995385	-0.0268817236279749	-0.0364902521482649	#373735FF	#2F5B75
SU.567.1.3.4	SU	567	567	0.907878	0.092122	Jasper	53.56961	-116.65286	945	1	3	4	1	5.7	39.37	33.67	1	11.2	550	SU	SU.567.1.3.4	567	567	1	40.64	60.96	20.32	0	SU.567.1.3.4	SU	567	1	3	4	1	60.96	73.15	12.19	NA		53.99	66.18	1.93253793011514	0.405465108108165	0.182294216087742	Salisbury University Arboretum	Salisbury	MD	38.382445	-75.633621	8	13.4	24.6	1.7	23	1125	503	20.8	49	118	3467	2375	709	236	110	298	188	13	24.1	39.1	1072	211	14.3	63	24.79	2053	15.1	27.3	5.2	22.1	1673	734	15	37.2	52	3881	1908	867	289	93	314	222	3	-22.7	39.6	1050	115	NA	67	77.32	2297	14.9	25.7	2.9	22.8	1276	651	19.5	39.5	78	3905	1996	899	263	98	320	221	10	-22.7	39.7	1051	107	NA	67	37.47	2370	14.5	26.1	1.5	24.6	1376	572	17.8	45.7	94	3778	2130	863	262	102	300	199	16	-22.7	40.6	1072	114	NA	65	47.56	2276	15	26.2	7	19.1	1466	734	17.1	35.7	42	3864	1847	797	253	104	304	201	2	-22.7	38.2	1070	73	NA	66	54.72	2257	2.2	14.7	-12.2	26.9	575	425	21.3	34.6	1302	1132	5734	21	148	153	251	97	118	-45	32.4	12	539	79	56	567_S56_L001	0.90439	0.09561	0.888612	0.097152	0.014237	0.050909935804938	-0.00639726381754345	-0.0274499304842274	0.0378725795501816	0.029666369178127	0.00484536763314761	0.169065302474653	0.0802157	0.100295655369402	balsamifera	-0.0837095180031912	-0.0299722526096614	-0.0689884844510827	0.00420528846173065	-0.0249606728948591	0.00633933290044874	0.0302442362402679	-0.0630846460313385	0.0306678518833006	-0.0914366592903802	-0.0661558623695524	-0.0962386040242932	0.030890254600151	-0.011108151604384	-0.0535426098970063	-0.00307328436668431	-0.0676634397139779	0.124343504497722	-0.0856801506811003	-0.0503785566487342	-0.0876242807331816	0.0343545284855239	-0.0273610192566639	0.00043784513059952	0.0666275279450144	-0.059052298427265	0.00555353688846451	-0.0851283504105762	-0.0448544380520837	-0.0962082294941004	0.0217763124988285	-0.0109554980888251	-0.0278243842211048	0.0394261314583602	-0.0533072993184539	0.00657081292819291	-0.0887620715217456	-0.0630538434088749	-0.0835752206849004	0.0226805707541722	-0.0517280652259295	-0.0400052021819169	0.0586919530447431	-0.0933302472507909	0.142525057962035	0.0131340454392468	0.0214241336899716	-0.0227263495324989	-0.0152465491258893	-0.0575089930899552	-0.0399358557551361	0.0273043757720369	-0.0302237705036464	-0.0229781278666381	#3575C7FF	#0419E3
SU.567.2.3.6	SU	567	567	0.907878	0.092122	Jasper	53.56961	-116.65286	945	2	3	6	1	16.5	69.85	53.35	1	11.2	550	SU	SU.567.2.3.6	567	567	1	71.12	68.58	NA	0	SU.567.2.3.6	SU	567	2	3	6	1	68.58	91.44	22.86	NA		NA	NA	1.44298970479644	-0.0363676441708751	0.287682072451782	Salisbury University Arboretum	Salisbury	MD	38.382445	-75.633621	8	13.4	24.6	1.7	23	1125	503	20.8	49	118	3467	2375	709	236	110	298	188	13	24.1	39.1	1072	211	14.3	63	24.79	2053	15.1	27.3	5.2	22.1	1673	734	15	37.2	52	3881	1908	867	289	93	314	222	3	-22.7	39.6	1050	115	NA	67	77.32	2297	14.9	25.7	2.9	22.8	1276	651	19.5	39.5	78	3905	1996	899	263	98	320	221	10	-22.7	39.7	1051	107	NA	67	37.47	2370	14.5	26.1	1.5	24.6	1376	572	17.8	45.7	94	3778	2130	863	262	102	300	199	16	-22.7	40.6	1072	114	NA	65	47.56	2276	15	26.2	7	19.1	1466	734	17.1	35.7	42	3864	1847	797	253	104	304	201	2	-22.7	38.2	1070	73	NA	66	54.72	2257	2.2	14.7	-12.2	26.9	575	425	21.3	34.6	1302	1132	5734	21	148	153	251	97	118	-45	32.4	12	539	79	56	567_S56_L001	0.90439	0.09561	0.888612	0.097152	0.014237	0.050909935804938	-0.00639726381754345	-0.0274499304842274	0.0378725795501816	0.029666369178127	0.00484536763314761	0.169065302474653	0.0802157	0.100295655369402	balsamifera	-0.0837095180031912	-0.0299722526096614	-0.0689884844510827	0.00420528846173065	-0.0249606728948591	0.00633933290044874	0.0302442362402679	-0.0630846460313385	0.0306678518833006	-0.0914366592903802	-0.0661558623695524	-0.0962386040242932	0.030890254600151	-0.011108151604384	-0.0535426098970063	-0.00307328436668431	-0.0676634397139779	0.124343504497722	-0.0856801506811003	-0.0503785566487342	-0.0876242807331816	0.0343545284855239	-0.0273610192566639	0.00043784513059952	0.0666275279450144	-0.059052298427265	0.00555353688846451	-0.0851283504105762	-0.0448544380520837	-0.0962082294941004	0.0217763124988285	-0.0109554980888251	-0.0278243842211048	0.0394261314583602	-0.0533072993184539	0.00657081292819291	-0.0887620715217456	-0.0630538434088749	-0.0835752206849004	0.0226805707541722	-0.0517280652259295	-0.0400052021819169	0.0586919530447431	-0.0933302472507909	0.142525057962035	0.0131340454392468	0.0214241336899716	-0.0227263495324989	-0.0152465491258893	-0.0575089930899552	-0.0399358557551361	0.0273043757720369	-0.0302237705036464	-0.0229781278666381	#3575C7FF	#0419E3
SU.572.1.1.5	SU	572	572	0.99999	1e-05	Jasper	53.57516	-116.22867	890.1	1	1	5	1	16.5	33.02	16.52	1	11.1	560	SU	SU.572.1.1.5	572	572	1	30.48	29.21	NA	0	SU.572.1.1.5	SU	572	1	1	5	1	29.21	45.72	16.51	NA		NA	NA	0.693753057585447	-0.0425596144187961	0.44802472252696	Salisbury University Arboretum	Salisbury	MD	38.382445	-75.633621	8	13.4	24.6	1.7	23	1125	503	20.8	49	118	3467	2375	709	236	110	298	188	13	24.1	39.1	1072	211	14.3	63	24.79	2053	15.1	27.3	5.2	22.1	1673	734	15	37.2	52	3881	1908	867	289	93	314	222	3	-22.7	39.6	1050	115	NA	67	77.32	2297	14.9	25.7	2.9	22.8	1276	651	19.5	39.5	78	3905	1996	899	263	98	320	221	10	-22.7	39.7	1051	107	NA	67	37.47	2370	14.5	26.1	1.5	24.6	1376	572	17.8	45.7	94	3778	2130	863	262	102	300	199	16	-22.7	40.6	1072	114	NA	65	47.56	2276	15	26.2	7	19.1	1466	734	17.1	35.7	42	3864	1847	797	253	104	304	201	2	-22.7	38.2	1070	73	NA	66	54.72	2257	2.3	15.1	-12.5	27.6	565	417	21.7	36.1	1346	1189	5731	24	149	151	251	100	117	-45.4	33.1	12.1	550	95	55	572_S18_L001	0.99999	1e-05	0.99998	1e-05	1e-05	0.064421857853976	-0.0172611418666834	-0.0302179357717689	0.031036982170686	0.0117818624930375	-0.0145669067758857	NA	NA	0.104448193495582	balsamifera	-0.0837095180031912	-0.0299722526096614	-0.0689884844510827	0.00420528846173065	-0.0249606728948591	0.00633933290044874	0.0302442362402679	-0.0630846460313385	0.0306678518833006	-0.0914366592903802	-0.0661558623695524	-0.0962386040242932	0.030890254600151	-0.011108151604384	-0.0535426098970063	-0.00307328436668431	-0.0676634397139779	0.124343504497722	-0.0856801506811003	-0.0503785566487342	-0.0876242807331816	0.0343545284855239	-0.0273610192566639	0.00043784513059952	0.0666275279450144	-0.059052298427265	0.00555353688846451	-0.0851283504105762	-0.0448544380520837	-0.0962082294941004	0.0217763124988285	-0.0109554980888251	-0.0278243842211048	0.0394261314583602	-0.0533072993184539	0.00657081292819291	-0.0887620715217456	-0.0630538434088749	-0.0835752206849004	0.0226805707541722	-0.0517280652259295	-0.0400052021819169	0.0586919530447431	-0.0933302472507909	0.142525057962035	0.0119377402413086	0.0245481020466088	-0.0237347910191192	-0.0165547740176528	-0.0497583663234913	-0.0417164137290109	0.0245954370270669	-0.0333902879935953	-0.0217204062762312	#1C86EEFF	#0000FF
SU.572.2.1.5	SU	572	572	0.99999	1e-05	Jasper	53.57516	-116.22867	890.1	2	1	5	1	15.9	15.24	NA	1	11.1	560	SU	SU.572.2.1.5	572	572	1	13.97	29.21	15.24	1	SU.572.2.1.5	SU	572	2	1	5	1	30.48	45.72	15.24	NA		NA	NA	-0.0423955589676859	0.737598943130779	0.405465108108164	Salisbury University Arboretum	Salisbury	MD	38.382445	-75.633621	8	13.4	24.6	1.7	23	1125	503	20.8	49	118	3467	2375	709	236	110	298	188	13	24.1	39.1	1072	211	14.3	63	24.79	2053	15.1	27.3	5.2	22.1	1673	734	15	37.2	52	3881	1908	867	289	93	314	222	3	-22.7	39.6	1050	115	NA	67	77.32	2297	14.9	25.7	2.9	22.8	1276	651	19.5	39.5	78	3905	1996	899	263	98	320	221	10	-22.7	39.7	1051	107	NA	67	37.47	2370	14.5	26.1	1.5	24.6	1376	572	17.8	45.7	94	3778	2130	863	262	102	300	199	16	-22.7	40.6	1072	114	NA	65	47.56	2276	15	26.2	7	19.1	1466	734	17.1	35.7	42	3864	1847	797	253	104	304	201	2	-22.7	38.2	1070	73	NA	66	54.72	2257	2.3	15.1	-12.5	27.6	565	417	21.7	36.1	1346	1189	5731	24	149	151	251	100	117	-45.4	33.1	12.1	550	95	55	572_S18_L001	0.99999	1e-05	0.99998	1e-05	1e-05	0.064421857853976	-0.0172611418666834	-0.0302179357717689	0.031036982170686	0.0117818624930375	-0.0145669067758857	NA	NA	0.104448193495582	balsamifera	-0.0837095180031912	-0.0299722526096614	-0.0689884844510827	0.00420528846173065	-0.0249606728948591	0.00633933290044874	0.0302442362402679	-0.0630846460313385	0.0306678518833006	-0.0914366592903802	-0.0661558623695524	-0.0962386040242932	0.030890254600151	-0.011108151604384	-0.0535426098970063	-0.00307328436668431	-0.0676634397139779	0.124343504497722	-0.0856801506811003	-0.0503785566487342	-0.0876242807331816	0.0343545284855239	-0.0273610192566639	0.00043784513059952	0.0666275279450144	-0.059052298427265	0.00555353688846451	-0.0851283504105762	-0.0448544380520837	-0.0962082294941004	0.0217763124988285	-0.0109554980888251	-0.0278243842211048	0.0394261314583602	-0.0533072993184539	0.00657081292819291	-0.0887620715217456	-0.0630538434088749	-0.0835752206849004	0.0226805707541722	-0.0517280652259295	-0.0400052021819169	0.0586919530447431	-0.0933302472507909	0.142525057962035	0.0119377402413086	0.0245481020466088	-0.0237347910191192	-0.0165547740176528	-0.0497583663234913	-0.0417164137290109	0.0245954370270669	-0.0333902879935953	-0.0217204062762312	#1C86EEFF	#0000FF
SU.588.1.2.7	SU	588	588	0.81486	0.18514	Jasper	53.57018	-114.02125	703	1	2	7	1	19.1	31.75	12.65	1	11.2	594	SU	SU.588.1.2.7	588	588	1	31.75	54.72	22.97	0	SU.588.1.2.7	SU	588	1	2	7	1	43.18	60.96	17.78	NA		35.62	53.4	0.508204390286116	0.544336547975594	0.34484048629173	Salisbury University Arboretum	Salisbury	MD	38.382445	-75.633621	8	13.4	24.6	1.7	23	1125	503	20.8	49	118	3467	2375	709	236	110	298	188	13	24.1	39.1	1072	211	14.3	63	24.79	2053	15.1	27.3	5.2	22.1	1673	734	15	37.2	52	3881	1908	867	289	93	314	222	3	-22.7	39.6	1050	115	NA	67	77.32	2297	14.9	25.7	2.9	22.8	1276	651	19.5	39.5	78	3905	1996	899	263	98	320	221	10	-22.7	39.7	1051	107	NA	67	37.47	2370	14.5	26.1	1.5	24.6	1376	572	17.8	45.7	94	3778	2130	863	262	102	300	199	16	-22.7	40.6	1072	114	NA	65	47.56	2276	15	26.2	7	19.1	1466	734	17.1	35.7	42	3864	1847	797	253	104	304	201	2	-22.7	38.2	1070	73	NA	66	54.72	2257	2.2	16.1	-14	30.1	531	372	23	43.2	1508	1349	5754	40	159	140	254	114	120	-45.3	33.8	12.5	555	136	58	588_S48_L001	0.809244	0.190756	0.788178	0.146761	0.065061	0.0450577263412745	-0.00649609204740454	-0.0286389780989826	0.0322213503549347	0.00831872069431741	-0.00409674700738866	0.35172116243952	0.1866301	0.10474885997294	balsamifera	-0.0837095180031912	-0.0299722526096614	-0.0689884844510827	0.00420528846173065	-0.0249606728948591	0.00633933290044874	0.0302442362402679	-0.0630846460313385	0.0306678518833006	-0.0914366592903802	-0.0661558623695524	-0.0962386040242932	0.030890254600151	-0.011108151604384	-0.0535426098970063	-0.00307328436668431	-0.0676634397139779	0.124343504497722	-0.0856801506811003	-0.0503785566487342	-0.0876242807331816	0.0343545284855239	-0.0273610192566639	0.00043784513059952	0.0666275279450144	-0.059052298427265	0.00555353688846451	-0.0851283504105762	-0.0448544380520837	-0.0962082294941004	0.0217763124988285	-0.0109554980888251	-0.0278243842211048	0.0394261314583602	-0.0533072993184539	0.00657081292819291	-0.0887620715217456	-0.0630538434088749	-0.0835752206849004	0.0226805707541722	-0.0517280652259295	-0.0400052021819169	0.0586919530447431	-0.0933302472507909	0.142525057962035	0.008929159446394	0.0246720549121184	-0.0318404538132271	0.00641332709929551	-0.0174392838254543	-0.00330103724465797	0.0124983366627205	-0.00897543721900315	-0.0205753922572286	#3E64A2FF	#1125C9
SU.588.2.2.12	SU	588	588	0.81486	0.18514	Jasper	53.57018	-114.02125	703	2	2	12	1	15.2	104.14	88.94	1	11.2	594	SU	SU.588.2.2.12	588	588	1	105.41	135.89	30.48	0	SU.588.2.2.12	SU	588	2	2	12	1	137.16	182.88	45.72	NA		119.42	165.14	1.92444071988252	0.253988226665308	0.287682072451781	Salisbury University Arboretum	Salisbury	MD	38.382445	-75.633621	8	13.4	24.6	1.7	23	1125	503	20.8	49	118	3467	2375	709	236	110	298	188	13	24.1	39.1	1072	211	14.3	63	24.79	2053	15.1	27.3	5.2	22.1	1673	734	15	37.2	52	3881	1908	867	289	93	314	222	3	-22.7	39.6	1050	115	NA	67	77.32	2297	14.9	25.7	2.9	22.8	1276	651	19.5	39.5	78	3905	1996	899	263	98	320	221	10	-22.7	39.7	1051	107	NA	67	37.47	2370	14.5	26.1	1.5	24.6	1376	572	17.8	45.7	94	3778	2130	863	262	102	300	199	16	-22.7	40.6	1072	114	NA	65	47.56	2276	15	26.2	7	19.1	1466	734	17.1	35.7	42	3864	1847	797	253	104	304	201	2	-22.7	38.2	1070	73	NA	66	54.72	2257	2.2	16.1	-14	30.1	531	372	23	43.2	1508	1349	5754	40	159	140	254	114	120	-45.3	33.8	12.5	555	136	58	588_S48_L001	0.809244	0.190756	0.788178	0.146761	0.065061	0.0450577263412745	-0.00649609204740454	-0.0286389780989826	0.0322213503549347	0.00831872069431741	-0.00409674700738866	0.35172116243952	0.1866301	0.10474885997294	balsamifera	-0.0837095180031912	-0.0299722526096614	-0.0689884844510827	0.00420528846173065	-0.0249606728948591	0.00633933290044874	0.0302442362402679	-0.0630846460313385	0.0306678518833006	-0.0914366592903802	-0.0661558623695524	-0.0962386040242932	0.030890254600151	-0.011108151604384	-0.0535426098970063	-0.00307328436668431	-0.0676634397139779	0.124343504497722	-0.0856801506811003	-0.0503785566487342	-0.0876242807331816	0.0343545284855239	-0.0273610192566639	0.00043784513059952	0.0666275279450144	-0.059052298427265	0.00555353688846451	-0.0851283504105762	-0.0448544380520837	-0.0962082294941004	0.0217763124988285	-0.0109554980888251	-0.0278243842211048	0.0394261314583602	-0.0533072993184539	0.00657081292819291	-0.0887620715217456	-0.0630538434088749	-0.0835752206849004	0.0226805707541722	-0.0517280652259295	-0.0400052021819169	0.0586919530447431	-0.0933302472507909	0.142525057962035	0.008929159446394	0.0246720549121184	-0.0318404538132271	0.00641332709929551	-0.0174392838254543	-0.00330103724465797	0.0124983366627205	-0.00897543721900315	-0.0205753922572286	#3E64A2FF	#1125C9
SU.590.1.6.9	SU	590	590	NA	NA	Jasper	53.57027	-113.83358	657	1	6	9	1	17.1	38.1	21	1	11.2	622	SU	SU.590.1.6.9	590	590	1	38.1	67.31	29.21	0	SU.590.1.6.9	SU	590	1	6	9	1	68.58	70.1	1.52	NA		50.21	51.73	0.801135818624041	0.569094531889967	0.0219218470057703	Salisbury University Arboretum	Salisbury	MD	38.382445	-75.633621	8	13.4	24.6	1.7	23	1125	503	20.8	49	118	3467	2375	709	236	110	298	188	13	24.1	39.1	1072	211	14.3	63	24.79	2053	15.1	27.3	5.2	22.1	1673	734	15	37.2	52	3881	1908	867	289	93	314	222	3	-22.7	39.6	1050	115	NA	67	77.32	2297	14.9	25.7	2.9	22.8	1276	651	19.5	39.5	78	3905	1996	899	263	98	320	221	10	-22.7	39.7	1051	107	NA	67	37.47	2370	14.5	26.1	1.5	24.6	1376	572	17.8	45.7	94	3778	2130	863	262	102	300	199	16	-22.7	40.6	1072	114	NA	65	47.56	2276	15	26.2	7	19.1	1466	734	17.1	35.7	42	3864	1847	797	253	104	304	201	2	-22.7	38.2	1070	73	NA	66	54.72	2257	2.2	16.3	-14.6	30.9	503	359	24.2	45.4	1558	1387	5780	47	159	141	254	113	110	-45.5	34.1	12.5	566	165	57	NA	NA	NA	NA	NA	NA	NA	NA	NA	NA	NA	NA	NA	NA	NA		-0.0837095180031912	-0.0299722526096614	-0.0689884844510827	0.00420528846173065	-0.0249606728948591	0.00633933290044874	0.0302442362402679	-0.0630846460313385	0.0306678518833006	-0.0914366592903802	-0.0661558623695524	-0.0962386040242932	0.030890254600151	-0.011108151604384	-0.0535426098970063	-0.00307328436668431	-0.0676634397139779	0.124343504497722	-0.0856801506811003	-0.0503785566487342	-0.0876242807331816	0.0343545284855239	-0.0273610192566639	0.00043784513059952	0.0666275279450144	-0.059052298427265	0.00555353688846451	-0.0851283504105762	-0.0448544380520837	-0.0962082294941004	0.0217763124988285	-0.0109554980888251	-0.0278243842211048	0.0394261314583602	-0.0533072993184539	0.00657081292819291	-0.0887620715217456	-0.0630538434088749	-0.0835752206849004	0.0226805707541722	-0.0517280652259295	-0.0400052021819169	0.0586919530447431	-0.0933302472507909	0.142525057962035	NA	NA	NA	NA	NA	NA	NA	NA	NA	grey	white
SU.590.2.1.7	SU	590	590	NA	NA	Jasper	53.57027	-113.83358	657	2	1	7	1	14	40.64	26.64	1	11.2	622	SU	SU.590.2.1.7	590	590	1	40.64	60.96	20.32	0	SU.590.2.1.7	SU	590	2	1	7	1	60.96	76.2	15.24	NA		46.96	62.2	1.06569547365497	0.405465108108165	0.22314355131421	Salisbury University Arboretum	Salisbury	MD	38.382445	-75.633621	8	13.4	24.6	1.7	23	1125	503	20.8	49	118	3467	2375	709	236	110	298	188	13	24.1	39.1	1072	211	14.3	63	24.79	2053	15.1	27.3	5.2	22.1	1673	734	15	37.2	52	3881	1908	867	289	93	314	222	3	-22.7	39.6	1050	115	NA	67	77.32	2297	14.9	25.7	2.9	22.8	1276	651	19.5	39.5	78	3905	1996	899	263	98	320	221	10	-22.7	39.7	1051	107	NA	67	37.47	2370	14.5	26.1	1.5	24.6	1376	572	17.8	45.7	94	3778	2130	863	262	102	300	199	16	-22.7	40.6	1072	114	NA	65	47.56	2276	15	26.2	7	19.1	1466	734	17.1	35.7	42	3864	1847	797	253	104	304	201	2	-22.7	38.2	1070	73	NA	66	54.72	2257	2.2	16.3	-14.6	30.9	503	359	24.2	45.4	1558	1387	5780	47	159	141	254	113	110	-45.5	34.1	12.5	566	165	57	NA	NA	NA	NA	NA	NA	NA	NA	NA	NA	NA	NA	NA	NA	NA		-0.0837095180031912	-0.0299722526096614	-0.0689884844510827	0.00420528846173065	-0.0249606728948591	0.00633933290044874	0.0302442362402679	-0.0630846460313385	0.0306678518833006	-0.0914366592903802	-0.0661558623695524	-0.0962386040242932	0.030890254600151	-0.011108151604384	-0.0535426098970063	-0.00307328436668431	-0.0676634397139779	0.124343504497722	-0.0856801506811003	-0.0503785566487342	-0.0876242807331816	0.0343545284855239	-0.0273610192566639	0.00043784513059952	0.0666275279450144	-0.059052298427265	0.00555353688846451	-0.0851283504105762	-0.0448544380520837	-0.0962082294941004	0.0217763124988285	-0.0109554980888251	-0.0278243842211048	0.0394261314583602	-0.0533072993184539	0.00657081292819291	-0.0887620715217456	-0.0630538434088749	-0.0835752206849004	0.0226805707541722	-0.0517280652259295	-0.0400052021819169	0.0586919530447431	-0.0933302472507909	0.142525057962035	NA	NA	NA	NA	NA	NA	NA	NA	NA	grey	white
SU.601.1.2.8	SU	601	601	0.254499	0.745501	Chilcotin	54.917507	-122.9415	702	1	2	8	1	16.5	33.02	16.52	1	11.5	371	SU	SU.601.1.2.8	601	601	1	31.75	43.18	11.43	0	SU.601.1.2.8	SU	601	1	2	8	1	43.18	54.86	11.68	NA		27.95	39.63	0.693753057585447	0.307484699747961	0.239407060422796	Salisbury University Arboretum	Salisbury	MD	38.382445	-75.633621	8	13.4	24.6	1.7	23	1125	503	20.8	49	118	3467	2375	709	236	110	298	188	13	24.1	39.1	1072	211	14.3	63	24.79	2053	15.1	27.3	5.2	22.1	1673	734	15	37.2	52	3881	1908	867	289	93	314	222	3	-22.7	39.6	1050	115	NA	67	77.32	2297	14.9	25.7	2.9	22.8	1276	651	19.5	39.5	78	3905	1996	899	263	98	320	221	10	-22.7	39.7	1051	107	NA	67	37.47	2370	14.5	26.1	1.5	24.6	1376	572	17.8	45.7	94	3778	2130	863	262	102	300	199	16	-22.7	40.6	1072	114	NA	65	47.56	2276	15	26.2	7	19.1	1466	734	17.1	35.7	42	3864	1847	797	253	104	304	201	2	-22.7	38.2	1070	73	NA	66	54.72	2257	1.9	14.2	-12.2	26.4	754	256	15.7	55.3	1307	1056	5867	18	149	161	252	91	396	-42.3	32.4	10.8	507	200	62	601_S222_L004	0.260922	0.739078	0.222062	0.664279	0.113659	-0.0127695727787326	0.0376639973371966	-0.0180269443045852	-0.0237099606498975	-0.104523204075046	-0.0641905654507197	0.330148848962988	0.7901848	0.101875824744851	trichocarpa	-0.0837095180031912	-0.0299722526096614	-0.0689884844510827	0.00420528846173065	-0.0249606728948591	0.00633933290044874	0.0302442362402679	-0.0630846460313385	0.0306678518833006	-0.0914366592903802	-0.0661558623695524	-0.0962386040242932	0.030890254600151	-0.011108151604384	-0.0535426098970063	-0.00307328436668431	-0.0676634397139779	0.124343504497722	-0.0856801506811003	-0.0503785566487342	-0.0876242807331816	0.0343545284855239	-0.0273610192566639	0.00043784513059952	0.0666275279450144	-0.059052298427265	0.00555353688846451	-0.0851283504105762	-0.0448544380520837	-0.0962082294941004	0.0217763124988285	-0.0109554980888251	-0.0278243842211048	0.0394261314583602	-0.0533072993184539	0.00657081292819291	-0.0887620715217456	-0.0630538434088749	-0.0835752206849004	0.0226805707541722	-0.0517280652259295	-0.0400052021819169	0.0586919530447431	-0.0933302472507909	0.142525057962035	0.0223452490028674	-0.0123214038008538	-0.00132704616016311	-0.0061248891296774	0.00847682885474856	0.0342386460232068	0.00381165311935015	-0.00867561477499498	-0.0260709867758354	#72874EFF	#1DA939
SU.601.2.1.4	SU	601	601	0.254499	0.745501	Chilcotin	54.917507	-122.9415	702	2	1	4	1	18.4	48.26	29.86	1	11.5	371	SU	SU.601.2.1.4	601	601	1	48.26	93.98	45.72	0	SU.601.2.1.4	SU	601	2	1	4	1	95.25	132.58	37.33	NA		75.58	112.91	0.964252395581946	0.666478933477784	0.330681222806435	Salisbury University Arboretum	Salisbury	MD	38.382445	-75.633621	8	13.4	24.6	1.7	23	1125	503	20.8	49	118	3467	2375	709	236	110	298	188	13	24.1	39.1	1072	211	14.3	63	24.79	2053	15.1	27.3	5.2	22.1	1673	734	15	37.2	52	3881	1908	867	289	93	314	222	3	-22.7	39.6	1050	115	NA	67	77.32	2297	14.9	25.7	2.9	22.8	1276	651	19.5	39.5	78	3905	1996	899	263	98	320	221	10	-22.7	39.7	1051	107	NA	67	37.47	2370	14.5	26.1	1.5	24.6	1376	572	17.8	45.7	94	3778	2130	863	262	102	300	199	16	-22.7	40.6	1072	114	NA	65	47.56	2276	15	26.2	7	19.1	1466	734	17.1	35.7	42	3864	1847	797	253	104	304	201	2	-22.7	38.2	1070	73	NA	66	54.72	2257	1.9	14.2	-12.2	26.4	754	256	15.7	55.3	1307	1056	5867	18	149	161	252	91	396	-42.3	32.4	10.8	507	200	62	601_S222_L004	0.260922	0.739078	0.222062	0.664279	0.113659	-0.0127695727787326	0.0376639973371966	-0.0180269443045852	-0.0237099606498975	-0.104523204075046	-0.0641905654507197	0.330148848962988	0.7901848	0.101875824744851	trichocarpa	-0.0837095180031912	-0.0299722526096614	-0.0689884844510827	0.00420528846173065	-0.0249606728948591	0.00633933290044874	0.0302442362402679	-0.0630846460313385	0.0306678518833006	-0.0914366592903802	-0.0661558623695524	-0.0962386040242932	0.030890254600151	-0.011108151604384	-0.0535426098970063	-0.00307328436668431	-0.0676634397139779	0.124343504497722	-0.0856801506811003	-0.0503785566487342	-0.0876242807331816	0.0343545284855239	-0.0273610192566639	0.00043784513059952	0.0666275279450144	-0.059052298427265	0.00555353688846451	-0.0851283504105762	-0.0448544380520837	-0.0962082294941004	0.0217763124988285	-0.0109554980888251	-0.0278243842211048	0.0394261314583602	-0.0533072993184539	0.00657081292819291	-0.0887620715217456	-0.0630538434088749	-0.0835752206849004	0.0226805707541722	-0.0517280652259295	-0.0400052021819169	0.0586919530447431	-0.0933302472507909	0.142525057962035	0.0223452490028674	-0.0123214038008538	-0.00132704616016311	-0.0061248891296774	0.00847682885474856	0.0342386460232068	0.00381165311935015	-0.00867561477499498	-0.0260709867758354	#72874EFF	#1DA939
SU.808.1.4.2	SU	808	808	0.301814	0.698186	Alaska	60.8249	-149.12595	123.4	1	4	2	1	17.8	49.53	31.73	0	11.1	-153	SU	SU.808.1.4.2	808	808	1	49.53	83.82	34.29	0	SU.808.1.4.2	SU	808	1	4	2	1	81.28	103.63	22.35	NA		66.02	88.37	1.02338008930211	0.526093095896779	0.242926879365954	Salisbury University Arboretum	Salisbury	MD	38.382445	-75.633621	8	13.4	24.6	1.7	23	1125	503	20.8	49	118	3467	2375	709	236	110	298	188	13	24.1	39.1	1072	211	14.3	63	24.79	2053	15.1	27.3	5.2	22.1	1673	734	15	37.2	52	3881	1908	867	289	93	314	222	3	-22.7	39.6	1050	115	NA	67	77.32	2297	14.9	25.7	2.9	22.8	1276	651	19.5	39.5	78	3905	1996	899	263	98	320	221	10	-22.7	39.7	1051	107	NA	67	37.47	2370	14.5	26.1	1.5	24.6	1376	572	17.8	45.7	94	3778	2130	863	262	102	300	199	16	-22.7	40.6	1072	114	NA	65	47.56	2276	15	26.2	7	19.1	1466	734	17.1	35.7	42	3864	1847	797	253	104	304	201	2	-22.7	38.2	1070	73	NA	66	54.72	2257	2.3	13.1	-6.9	19.9	1278	458	9.6	28.5	1015	868	5725	20	162	136	262	126	630	-36.9	28.4	11.1	358	33	71	808_S132_L003	0.315257	0.684743	0.240673	0.759317	1e-05	-0.00517363952124464	0.055752404183229	0.0695317025851326	-0.0131355668812265	0.0283963065403916	0.000149929943689471	0.284353909211378	0.7741208	0.0911420315031654	balsamifera	-0.0837095180031912	-0.0299722526096614	-0.0689884844510827	0.00420528846173065	-0.0249606728948591	0.00633933290044874	0.0302442362402679	-0.0630846460313385	0.0306678518833006	-0.0914366592903802	-0.0661558623695524	-0.0962386040242932	0.030890254600151	-0.011108151604384	-0.0535426098970063	-0.00307328436668431	-0.0676634397139779	0.124343504497722	-0.0856801506811003	-0.0503785566487342	-0.0876242807331816	0.0343545284855239	-0.0273610192566639	0.00043784513059952	0.0666275279450144	-0.059052298427265	0.00555353688846451	-0.0851283504105762	-0.0448544380520837	-0.0962082294941004	0.0217763124988285	-0.0109554980888251	-0.0278243842211048	0.0394261314583602	-0.0533072993184539	0.00657081292819291	-0.0887620715217456	-0.0630538434088749	-0.0835752206849004	0.0226805707541722	-0.0517280652259295	-0.0400052021819169	0.0586919530447431	-0.0933302472507909	0.142525057962035	0.0525763739861702	-0.0836613855193329	0.0226288457710155	0.0382531047061618	0.00707477740985747	-0.0131361633515376	0.0577111566166171	-0.0130666239008033	0.0336325438320474	#647248FF	#00C23D
SU.808.2.2.1	SU	808	808	0.301814	0.698186	Alaska	60.8249	-149.12595	123.4	2	2	1	1	14	68.58	54.58	1	11.1	-153	SU	SU.808.2.2.1	808	808	1	69.85	107.95	38.1	0	SU.808.2.2.1	SU	808	2	2	1	1	106.68	118.87	12.19	NA		92.68	104.87	1.58894361741952	0.435318071257845	0.108196759678719	Salisbury University Arboretum	Salisbury	MD	38.382445	-75.633621	8	13.4	24.6	1.7	23	1125	503	20.8	49	118	3467	2375	709	236	110	298	188	13	24.1	39.1	1072	211	14.3	63	24.79	2053	15.1	27.3	5.2	22.1	1673	734	15	37.2	52	3881	1908	867	289	93	314	222	3	-22.7	39.6	1050	115	NA	67	77.32	2297	14.9	25.7	2.9	22.8	1276	651	19.5	39.5	78	3905	1996	899	263	98	320	221	10	-22.7	39.7	1051	107	NA	67	37.47	2370	14.5	26.1	1.5	24.6	1376	572	17.8	45.7	94	3778	2130	863	262	102	300	199	16	-22.7	40.6	1072	114	NA	65	47.56	2276	15	26.2	7	19.1	1466	734	17.1	35.7	42	3864	1847	797	253	104	304	201	2	-22.7	38.2	1070	73	NA	66	54.72	2257	2.3	13.1	-6.9	19.9	1278	458	9.6	28.5	1015	868	5725	20	162	136	262	126	630	-36.9	28.4	11.1	358	33	71	808_S132_L003	0.315257	0.684743	0.240673	0.759317	1e-05	-0.00517363952124464	0.055752404183229	0.0695317025851326	-0.0131355668812265	0.0283963065403916	0.000149929943689471	0.284353909211378	0.7741208	0.0911420315031654	balsamifera	-0.0837095180031912	-0.0299722526096614	-0.0689884844510827	0.00420528846173065	-0.0249606728948591	0.00633933290044874	0.0302442362402679	-0.0630846460313385	0.0306678518833006	-0.0914366592903802	-0.0661558623695524	-0.0962386040242932	0.030890254600151	-0.011108151604384	-0.0535426098970063	-0.00307328436668431	-0.0676634397139779	0.124343504497722	-0.0856801506811003	-0.0503785566487342	-0.0876242807331816	0.0343545284855239	-0.0273610192566639	0.00043784513059952	0.0666275279450144	-0.059052298427265	0.00555353688846451	-0.0851283504105762	-0.0448544380520837	-0.0962082294941004	0.0217763124988285	-0.0109554980888251	-0.0278243842211048	0.0394261314583602	-0.0533072993184539	0.00657081292819291	-0.0887620715217456	-0.0630538434088749	-0.0835752206849004	0.0226805707541722	-0.0517280652259295	-0.0400052021819169	0.0586919530447431	-0.0933302472507909	0.142525057962035	0.0525763739861702	-0.0836613855193329	0.0226288457710155	0.0382531047061618	0.00707477740985747	-0.0131361633515376	0.0577111566166171	-0.0130666239008033	0.0336325438320474	#647248FF	#00C23D
SU.821.1.1.10	SU	821	821	0.676125	0.323875	Alaska	60.66487	-149.48013	384.5	1	1	10	1	21.6	24.13	2.53	0	11.9	145	SU	SU.821.1.1.10	821	821	1	21.59	20.32	NA	0	SU.821.1.1.10	SU	821	1	1	10	1	19.05	7.62	NA	NA		NA	NA	0.110762564946821	-0.060624621816435	-0.916290731874155	Salisbury University Arboretum	Salisbury	MD	38.382445	-75.633621	8	13.4	24.6	1.7	23	1125	503	20.8	49	118	3467	2375	709	236	110	298	188	13	24.1	39.1	1072	211	14.3	63	24.79	2053	15.1	27.3	5.2	22.1	1673	734	15	37.2	52	3881	1908	867	289	93	314	222	3	-22.7	39.6	1050	115	NA	67	77.32	2297	14.9	25.7	2.9	22.8	1276	651	19.5	39.5	78	3905	1996	899	263	98	320	221	10	-22.7	39.7	1051	107	NA	67	37.47	2370	14.5	26.1	1.5	24.6	1376	572	17.8	45.7	94	3778	2130	863	262	102	300	199	16	-22.7	40.6	1072	114	NA	65	47.56	2276	15	26.2	7	19.1	1466	734	17.1	35.7	42	3864	1847	797	253	104	304	201	2	-22.7	38.2	1070	73	NA	66	54.72	2257	1.5	12.3	-8.3	20.7	980	378	11.7	32.6	1114	740	6003	13	150	148	255	107	499	-37.9	28.1	9.6	356	52	70	821_S64_L001	0.667978	0.332022	0.602101	0.397889	1e-05	0.0315906026820889	0.0274619001993471	0.0597004388221807	-0.0444209778863599	0.00578881288217106	-0.0153866551519782	0.452956947825819	0.4481371	0.10514640787078	balsamifera	-0.0837095180031912	-0.0299722526096614	-0.0689884844510827	0.00420528846173065	-0.0249606728948591	0.00633933290044874	0.0302442362402679	-0.0630846460313385	0.0306678518833006	-0.0914366592903802	-0.0661558623695524	-0.0962386040242932	0.030890254600151	-0.011108151604384	-0.0535426098970063	-0.00307328436668431	-0.0676634397139779	0.124343504497722	-0.0856801506811003	-0.0503785566487342	-0.0876242807331816	0.0343545284855239	-0.0273610192566639	0.00043784513059952	0.0666275279450144	-0.059052298427265	0.00555353688846451	-0.0851283504105762	-0.0448544380520837	-0.0962082294941004	0.0217763124988285	-0.0109554980888251	-0.0278243842211048	0.0394261314583602	-0.0533072993184539	0.00657081292819291	-0.0887620715217456	-0.0630538434088749	-0.0835752206849004	0.0226805707541722	-0.0517280652259295	-0.0400052021819169	0.0586919530447431	-0.0933302472507909	0.142525057962035	0.0531725246987176	-0.0628244867539396	0.0293017782052697	0.0489550730937295	-0.0146423427191406	0.00353156281288347	0.0639900114994559	0.016381000768948	0.00989670012351514	#3E4D6DFF	#00659A
SU.821.2.3.7	SU	821	821	0.676125	0.323875	Alaska	60.66487	-149.48013	384.5	2	3	7	1	16.5	24.13	7.63	0	11.9	145	SU	SU.821.2.3.7	821	821	1	25.4	39.37	13.97	0	SU.821.2.3.7	SU	821	2	3	7	1	39.37	45.72	6.35	NA		21.6	27.95	0.380095498730406	0.438254930931155	0.149531733970964	Salisbury University Arboretum	Salisbury	MD	38.382445	-75.633621	8	13.4	24.6	1.7	23	1125	503	20.8	49	118	3467	2375	709	236	110	298	188	13	24.1	39.1	1072	211	14.3	63	24.79	2053	15.1	27.3	5.2	22.1	1673	734	15	37.2	52	3881	1908	867	289	93	314	222	3	-22.7	39.6	1050	115	NA	67	77.32	2297	14.9	25.7	2.9	22.8	1276	651	19.5	39.5	78	3905	1996	899	263	98	320	221	10	-22.7	39.7	1051	107	NA	67	37.47	2370	14.5	26.1	1.5	24.6	1376	572	17.8	45.7	94	3778	2130	863	262	102	300	199	16	-22.7	40.6	1072	114	NA	65	47.56	2276	15	26.2	7	19.1	1466	734	17.1	35.7	42	3864	1847	797	253	104	304	201	2	-22.7	38.2	1070	73	NA	66	54.72	2257	1.5	12.3	-8.3	20.7	980	378	11.7	32.6	1114	740	6003	13	150	148	255	107	499	-37.9	28.1	9.6	356	52	70	821_S64_L001	0.667978	0.332022	0.602101	0.397889	1e-05	0.0315906026820889	0.0274619001993471	0.0597004388221807	-0.0444209778863599	0.00578881288217106	-0.0153866551519782	0.452956947825819	0.4481371	0.10514640787078	balsamifera	-0.0837095180031912	-0.0299722526096614	-0.0689884844510827	0.00420528846173065	-0.0249606728948591	0.00633933290044874	0.0302442362402679	-0.0630846460313385	0.0306678518833006	-0.0914366592903802	-0.0661558623695524	-0.0962386040242932	0.030890254600151	-0.011108151604384	-0.0535426098970063	-0.00307328436668431	-0.0676634397139779	0.124343504497722	-0.0856801506811003	-0.0503785566487342	-0.0876242807331816	0.0343545284855239	-0.0273610192566639	0.00043784513059952	0.0666275279450144	-0.059052298427265	0.00555353688846451	-0.0851283504105762	-0.0448544380520837	-0.0962082294941004	0.0217763124988285	-0.0109554980888251	-0.0278243842211048	0.0394261314583602	-0.0533072993184539	0.00657081292819291	-0.0887620715217456	-0.0630538434088749	-0.0835752206849004	0.0226805707541722	-0.0517280652259295	-0.0400052021819169	0.0586919530447431	-0.0933302472507909	0.142525057962035	0.0531725246987176	-0.0628244867539396	0.0293017782052697	0.0489550730937295	-0.0146423427191406	0.00353156281288347	0.0639900114994559	0.016381000768948	0.00989670012351514	#3E4D6DFF	#00659A
SU.827.1.2.5	SU	827	827	0.59597	0.40403	Alaska	61.73377	-148.69745	185.2	1	2	5	1	17.8	29.21	11.41	1	14.3	539	SU	SU.827.1.2.5	827	827	1	30.48	55.88	25.4	0	SU.827.1.2.5	SU	827	1	2	5	1	55.88	82.29	26.41	NA		36.81	63.22	0.49531265910161	0.606135803570315	0.387043059228861	Salisbury University Arboretum	Salisbury	MD	38.382445	-75.633621	8	13.4	24.6	1.7	23	1125	503	20.8	49	118	3467	2375	709	236	110	298	188	13	24.1	39.1	1072	211	14.3	63	24.79	2053	15.1	27.3	5.2	22.1	1673	734	15	37.2	52	3881	1908	867	289	93	314	222	3	-22.7	39.6	1050	115	NA	67	77.32	2297	14.9	25.7	2.9	22.8	1276	651	19.5	39.5	78	3905	1996	899	263	98	320	221	10	-22.7	39.7	1051	107	NA	67	37.47	2370	14.5	26.1	1.5	24.6	1376	572	17.8	45.7	94	3778	2130	863	262	102	300	199	16	-22.7	40.6	1072	114	NA	65	47.56	2276	15	26.2	7	19.1	1466	734	17.1	35.7	42	3864	1847	797	253	104	304	201	2	-22.7	38.2	1070	73	NA	66	54.72	2257	-0.9	12.2	-12.5	24.6	586	296	15.5	41.1	1766	663	6873	10	119	168	241	73	303	-46.4	28.3	9.5	334	100	62	827_S14_L001	0.592825	0.407175	0.521466	0.478524	1e-05	0.018935362750994	0.0327566010280256	0.0454590677923396	0.000570490377907483	0.050129649654154	0.0123517641613317	0.481987118247095	0.5021119	0.0934939115038335	balsamifera	-0.0837095180031912	-0.0299722526096614	-0.0689884844510827	0.00420528846173065	-0.0249606728948591	0.00633933290044874	0.0302442362402679	-0.0630846460313385	0.0306678518833006	-0.0914366592903802	-0.0661558623695524	-0.0962386040242932	0.030890254600151	-0.011108151604384	-0.0535426098970063	-0.00307328436668431	-0.0676634397139779	0.124343504497722	-0.0856801506811003	-0.0503785566487342	-0.0876242807331816	0.0343545284855239	-0.0273610192566639	0.00043784513059952	0.0666275279450144	-0.059052298427265	0.00555353688846451	-0.0851283504105762	-0.0448544380520837	-0.0962082294941004	0.0217763124988285	-0.0109554980888251	-0.0278243842211048	0.0394261314583602	-0.0533072993184539	0.00657081292819291	-0.0887620715217456	-0.0630538434088749	-0.0835752206849004	0.0226805707541722	-0.0517280652259295	-0.0400052021819169	0.0586919530447431	-0.0933302472507909	0.142525057962035	0.0555637694642576	-0.00962920639958856	0.028812280132298	0.0362781574259936	-0.0240097443380095	-0.0238046635985012	0.0441697802530295	0.0189134542201771	0.0420359759921748	#3A4152FF	#007A85
SU.827.2.1.6	SU	827	827	0.59597	0.40403	Alaska	61.73377	-148.69745	185.2	2	1	6	1	21.6	36.83	15.23	1	14.3	539	SU	SU.827.2.1.6	827	827	1	101.6	149.86	48.26	1	SU.827.2.1.6	SU	827	2	1	6	1	149.86	188.97	39.11	NA		63.49	102.6	0.533619415766855	0.388657989791783	0.231886747365783	Salisbury University Arboretum	Salisbury	MD	38.382445	-75.633621	8	13.4	24.6	1.7	23	1125	503	20.8	49	118	3467	2375	709	236	110	298	188	13	24.1	39.1	1072	211	14.3	63	24.79	2053	15.1	27.3	5.2	22.1	1673	734	15	37.2	52	3881	1908	867	289	93	314	222	3	-22.7	39.6	1050	115	NA	67	77.32	2297	14.9	25.7	2.9	22.8	1276	651	19.5	39.5	78	3905	1996	899	263	98	320	221	10	-22.7	39.7	1051	107	NA	67	37.47	2370	14.5	26.1	1.5	24.6	1376	572	17.8	45.7	94	3778	2130	863	262	102	300	199	16	-22.7	40.6	1072	114	NA	65	47.56	2276	15	26.2	7	19.1	1466	734	17.1	35.7	42	3864	1847	797	253	104	304	201	2	-22.7	38.2	1070	73	NA	66	54.72	2257	-0.9	12.2	-12.5	24.6	586	296	15.5	41.1	1766	663	6873	10	119	168	241	73	303	-46.4	28.3	9.5	334	100	62	827_S14_L001	0.592825	0.407175	0.521466	0.478524	1e-05	0.018935362750994	0.0327566010280256	0.0454590677923396	0.000570490377907483	0.050129649654154	0.0123517641613317	0.481987118247095	0.5021119	0.0934939115038335	balsamifera	-0.0837095180031912	-0.0299722526096614	-0.0689884844510827	0.00420528846173065	-0.0249606728948591	0.00633933290044874	0.0302442362402679	-0.0630846460313385	0.0306678518833006	-0.0914366592903802	-0.0661558623695524	-0.0962386040242932	0.030890254600151	-0.011108151604384	-0.0535426098970063	-0.00307328436668431	-0.0676634397139779	0.124343504497722	-0.0856801506811003	-0.0503785566487342	-0.0876242807331816	0.0343545284855239	-0.0273610192566639	0.00043784513059952	0.0666275279450144	-0.059052298427265	0.00555353688846451	-0.0851283504105762	-0.0448544380520837	-0.0962082294941004	0.0217763124988285	-0.0109554980888251	-0.0278243842211048	0.0394261314583602	-0.0533072993184539	0.00657081292819291	-0.0887620715217456	-0.0630538434088749	-0.0835752206849004	0.0226805707541722	-0.0517280652259295	-0.0400052021819169	0.0586919530447431	-0.0933302472507909	0.142525057962035	0.0555637694642576	-0.00962920639958856	0.028812280132298	0.0362781574259936	-0.0240097443380095	-0.0238046635985012	0.0441697802530295	0.0189134542201771	0.0420359759921748	#3A4152FF	#007A85
SU.865.1.5.10	SU	865	865	0.99999	1e-05	Alaska	64.12973	-149.24907	263	1	5	10	1	12.1	24.13	12.03	1	16.3	758	SU	SU.865.1.5.10	865	865	1	21.59	22.86	1.27	0	SU.865.1.5.10	SU	865	1	5	10	1	22.86	19.81	NA	NA	black points on leaf	13.3	NA	0.690250427034245	0.0571584138399484	-0.143201797656205	Salisbury University Arboretum	Salisbury	MD	38.382445	-75.633621	8	13.4	24.6	1.7	23	1125	503	20.8	49	118	3467	2375	709	236	110	298	188	13	24.1	39.1	1072	211	14.3	63	24.79	2053	15.1	27.3	5.2	22.1	1673	734	15	37.2	52	3881	1908	867	289	93	314	222	3	-22.7	39.6	1050	115	NA	67	77.32	2297	14.9	25.7	2.9	22.8	1276	651	19.5	39.5	78	3905	1996	899	263	98	320	221	10	-22.7	39.7	1051	107	NA	67	37.47	2370	14.5	26.1	1.5	24.6	1376	572	17.8	45.7	94	3778	2130	863	262	102	300	199	16	-22.7	40.6	1072	114	NA	65	47.56	2276	15	26.2	7	19.1	1466	734	17.1	35.7	42	3864	1847	797	253	104	304	201	2	-22.7	38.2	1070	73	NA	66	54.72	2257	-2.9	15.6	-20.1	35.7	367	249	19.4	62.9	2814	1016	7602	23	128	145	243	98	126	-50.6	31.4	8.5	373	130	57	865_S176_L003	0.99999	1e-05	0.99998	1e-05	1e-05	0.0642390899750145	-0.00769456327663084	0.00940255595591502	-0.00786685252734684	0.0527654719001185	-0.00219837943789908	NA	NA	0.0990629228122338	balsamifera	-0.0837095180031912	-0.0299722526096614	-0.0689884844510827	0.00420528846173065	-0.0249606728948591	0.00633933290044874	0.0302442362402679	-0.0630846460313385	0.0306678518833006	-0.0914366592903802	-0.0661558623695524	-0.0962386040242932	0.030890254600151	-0.011108151604384	-0.0535426098970063	-0.00307328436668431	-0.0676634397139779	0.124343504497722	-0.0856801506811003	-0.0503785566487342	-0.0876242807331816	0.0343545284855239	-0.0273610192566639	0.00043784513059952	0.0666275279450144	-0.059052298427265	0.00555353688846451	-0.0851283504105762	-0.0448544380520837	-0.0962082294941004	0.0217763124988285	-0.0109554980888251	-0.0278243842211048	0.0394261314583602	-0.0533072993184539	0.00657081292819291	-0.0887620715217456	-0.0630538434088749	-0.0835752206849004	0.0226805707541722	-0.0517280652259295	-0.0400052021819169	0.0586919530447431	-0.0933302472507909	0.142525057962035	0.0554867715779575	0.049045882192108	-0.00690918318519222	0.0521846683745277	0.0443309333798594	-0.0866719039702789	0.021832091379821	0.0411298693870948	0.0877673874470535	#1C86EEFF	#0000FF
SU.865.2.3.11	SU	865	865	0.99999	1e-05	Alaska	64.12973	-149.24907	263	2	3	11	1	16.5	16.51	0.0100000000000016	1	16.3	758	SU	SU.865.2.3.11	865	865	0	16.51	20.32	3.81	0	SU.865.2.3.11	SU	865	2	3	11	0	19.05	0	NA	NA	baby tree	3.82	NA	0.000605877025501744	0.207639364778244	-Inf	Salisbury University Arboretum	Salisbury	MD	38.382445	-75.633621	8	13.4	24.6	1.7	23	1125	503	20.8	49	118	3467	2375	709	236	110	298	188	13	24.1	39.1	1072	211	14.3	63	24.79	2053	15.1	27.3	5.2	22.1	1673	734	15	37.2	52	3881	1908	867	289	93	314	222	3	-22.7	39.6	1050	115	NA	67	77.32	2297	14.9	25.7	2.9	22.8	1276	651	19.5	39.5	78	3905	1996	899	263	98	320	221	10	-22.7	39.7	1051	107	NA	67	37.47	2370	14.5	26.1	1.5	24.6	1376	572	17.8	45.7	94	3778	2130	863	262	102	300	199	16	-22.7	40.6	1072	114	NA	65	47.56	2276	15	26.2	7	19.1	1466	734	17.1	35.7	42	3864	1847	797	253	104	304	201	2	-22.7	38.2	1070	73	NA	66	54.72	2257	-2.9	15.6	-20.1	35.7	367	249	19.4	62.9	2814	1016	7602	23	128	145	243	98	126	-50.6	31.4	8.5	373	130	57	865_S176_L003	0.99999	1e-05	0.99998	1e-05	1e-05	0.0642390899750145	-0.00769456327663084	0.00940255595591502	-0.00786685252734684	0.0527654719001185	-0.00219837943789908	NA	NA	0.0990629228122338	balsamifera	-0.0837095180031912	-0.0299722526096614	-0.0689884844510827	0.00420528846173065	-0.0249606728948591	0.00633933290044874	0.0302442362402679	-0.0630846460313385	0.0306678518833006	-0.0914366592903802	-0.0661558623695524	-0.0962386040242932	0.030890254600151	-0.011108151604384	-0.0535426098970063	-0.00307328436668431	-0.0676634397139779	0.124343504497722	-0.0856801506811003	-0.0503785566487342	-0.0876242807331816	0.0343545284855239	-0.0273610192566639	0.00043784513059952	0.0666275279450144	-0.059052298427265	0.00555353688846451	-0.0851283504105762	-0.0448544380520837	-0.0962082294941004	0.0217763124988285	-0.0109554980888251	-0.0278243842211048	0.0394261314583602	-0.0533072993184539	0.00657081292819291	-0.0887620715217456	-0.0630538434088749	-0.0835752206849004	0.0226805707541722	-0.0517280652259295	-0.0400052021819169	0.0586919530447431	-0.0933302472507909	0.142525057962035	0.0554867715779575	0.049045882192108	-0.00690918318519222	0.0521846683745277	0.0443309333798594	-0.0866719039702789	0.021832091379821	0.0411298693870948	0.0877673874470535	#1C86EEFF	#0000FF
SU.947.1.4.6	SU	947	947	NA	NA	Chilcotin	55.46634	-116.95019	595.3	1	4	6	1	16.5	154.94	138.44	0	11.9	650	SU	SU.947.1.4.6	947	947	1	156.21	172.72	16.51	1	SU.947.1.4.6	SU	947	1	4	6	1	175.26	330.71	155.45	NA		154.95	310.4	2.23967756429722	0.100470530363634	0.634971272790065	Salisbury University Arboretum	Salisbury	MD	38.382445	-75.633621	8	13.4	24.6	1.7	23	1125	503	20.8	49	118	3467	2375	709	236	110	298	188	13	24.1	39.1	1072	211	14.3	63	24.79	2053	15.1	27.3	5.2	22.1	1673	734	15	37.2	52	3881	1908	867	289	93	314	222	3	-22.7	39.6	1050	115	NA	67	77.32	2297	14.9	25.7	2.9	22.8	1276	651	19.5	39.5	78	3905	1996	899	263	98	320	221	10	-22.7	39.7	1051	107	NA	67	37.47	2370	14.5	26.1	1.5	24.6	1376	572	17.8	45.7	94	3778	2130	863	262	102	300	199	16	-22.7	40.6	1072	114	NA	65	47.56	2276	15	26.2	7	19.1	1466	734	17.1	35.7	42	3864	1847	797	253	104	304	201	2	-22.7	38.2	1070	73	NA	66	54.72	2257	1.5	15.9	-16.5	32.4	475	309	24.1	51.6	1715	1299	6030	36	153	145	251	107	132	-46	34.3	11.6	549	196	55	NA	NA	NA	NA	NA	NA	NA	NA	NA	NA	NA	NA	NA	NA	NA	laurifolia	-0.0837095180031912	-0.0299722526096614	-0.0689884844510827	0.00420528846173065	-0.0249606728948591	0.00633933290044874	0.0302442362402679	-0.0630846460313385	0.0306678518833006	-0.0914366592903802	-0.0661558623695524	-0.0962386040242932	0.030890254600151	-0.011108151604384	-0.0535426098970063	-0.00307328436668431	-0.0676634397139779	0.124343504497722	-0.0856801506811003	-0.0503785566487342	-0.0876242807331816	0.0343545284855239	-0.0273610192566639	0.00043784513059952	0.0666275279450144	-0.059052298427265	0.00555353688846451	-0.0851283504105762	-0.0448544380520837	-0.0962082294941004	0.0217763124988285	-0.0109554980888251	-0.0278243842211048	0.0394261314583602	-0.0533072993184539	0.00657081292819291	-0.0887620715217456	-0.0630538434088749	-0.0835752206849004	0.0226805707541722	-0.0517280652259295	-0.0400052021819169	0.0586919530447431	-0.0933302472507909	0.142525057962035	NA	NA	NA	NA	NA	NA	NA	NA	NA	grey	white
SU.947.2.3.3	SU	947	947	NA	NA	Chilcotin	55.46634	-116.95019	595.3	2	3	3	1	19.1	99.06	79.96	1	11.9	650	SU	SU.947.2.3.3	947	947	1	100.33	153.67	53.34	0	SU.947.2.3.3	SU	947	2	3	3	1	152.4	213.36	60.96	NA		133.3	194.26	1.64603739210751	0.426342693129719	0.336472236621213	Salisbury University Arboretum	Salisbury	MD	38.382445	-75.633621	8	13.4	24.6	1.7	23	1125	503	20.8	49	118	3467	2375	709	236	110	298	188	13	24.1	39.1	1072	211	14.3	63	24.79	2053	15.1	27.3	5.2	22.1	1673	734	15	37.2	52	3881	1908	867	289	93	314	222	3	-22.7	39.6	1050	115	NA	67	77.32	2297	14.9	25.7	2.9	22.8	1276	651	19.5	39.5	78	3905	1996	899	263	98	320	221	10	-22.7	39.7	1051	107	NA	67	37.47	2370	14.5	26.1	1.5	24.6	1376	572	17.8	45.7	94	3778	2130	863	262	102	300	199	16	-22.7	40.6	1072	114	NA	65	47.56	2276	15	26.2	7	19.1	1466	734	17.1	35.7	42	3864	1847	797	253	104	304	201	2	-22.7	38.2	1070	73	NA	66	54.72	2257	1.5	15.9	-16.5	32.4	475	309	24.1	51.6	1715	1299	6030	36	153	145	251	107	132	-46	34.3	11.6	549	196	55	NA	NA	NA	NA	NA	NA	NA	NA	NA	NA	NA	NA	NA	NA	NA	laurifolia	-0.0837095180031912	-0.0299722526096614	-0.0689884844510827	0.00420528846173065	-0.0249606728948591	0.00633933290044874	0.0302442362402679	-0.0630846460313385	0.0306678518833006	-0.0914366592903802	-0.0661558623695524	-0.0962386040242932	0.030890254600151	-0.011108151604384	-0.0535426098970063	-0.00307328436668431	-0.0676634397139779	0.124343504497722	-0.0856801506811003	-0.0503785566487342	-0.0876242807331816	0.0343545284855239	-0.0273610192566639	0.00043784513059952	0.0666275279450144	-0.059052298427265	0.00555353688846451	-0.0851283504105762	-0.0448544380520837	-0.0962082294941004	0.0217763124988285	-0.0109554980888251	-0.0278243842211048	0.0394261314583602	-0.0533072993184539	0.00657081292819291	-0.0887620715217456	-0.0630538434088749	-0.0835752206849004	0.0226805707541722	-0.0517280652259295	-0.0400052021819169	0.0586919530447431	-0.0933302472507909	0.142525057962035	NA	NA	NA	NA	NA	NA	NA	NA	NA	grey	white
SU.972.1.2.4	SU	972	MHCE03	0.471189	0.528811	Crowsnest	49.64656	-110.38362	1210.3	1	2	4	1	17.1	44.45	27.35	0	9.8	724	SU	SU.972.1.2.4	972	MHCE03	1	45.72	90.17	44.45	1	SU.972.1.2.4	SU	972	1	2	4	1	90.17	124.96	34.79	NA		71.8	106.59	0.955286498451299	0.679160938585206	0.32629690857956	Salisbury University Arboretum	Salisbury	MD	38.382445	-75.633621	8	13.4	24.6	1.7	23	1125	503	20.8	49	118	3467	2375	709	236	110	298	188	13	24.1	39.1	1072	211	14.3	63	24.79	2053	15.1	27.3	5.2	22.1	1673	734	15	37.2	52	3881	1908	867	289	93	314	222	3	-22.7	39.6	1050	115	NA	67	77.32	2297	14.9	25.7	2.9	22.8	1276	651	19.5	39.5	78	3905	1996	899	263	98	320	221	10	-22.7	39.7	1051	107	NA	67	37.47	2370	14.5	26.1	1.5	24.6	1376	572	17.8	45.7	94	3778	2130	863	262	102	300	199	16	-22.7	40.6	1072	114	NA	65	47.56	2276	15	26.2	7	19.1	1466	734	17.1	35.7	42	3864	1847	797	253	104	304	201	2	-22.7	38.2	1070	73	NA	66	54.72	2257	3.6	16.8	-9.5	26.3	401	240	34	69.9	1070	1376	5268	52	152	150	249	98	115	-41.9	36.9	14.1	653	362	54	MHCE03_S120_L002	0.449627	0.550373	0.448431	0.028757	0.522811	0.00556312228949717	-0.0471172872495335	0.00354393989051282	0.00629233860969269	0.009847852849712	-0.0105364434552096	0.379333723689482	0.5998209	0.109138590542369	balsamifera	-0.0837095180031912	-0.0299722526096614	-0.0689884844510827	0.00420528846173065	-0.0249606728948591	0.00633933290044874	0.0302442362402679	-0.0630846460313385	0.0306678518833006	-0.0914366592903802	-0.0661558623695524	-0.0962386040242932	0.030890254600151	-0.011108151604384	-0.0535426098970063	-0.00307328436668431	-0.0676634397139779	0.124343504497722	-0.0856801506811003	-0.0503785566487342	-0.0876242807331816	0.0343545284855239	-0.0273610192566639	0.00043784513059952	0.0666275279450144	-0.059052298427265	0.00555353688846451	-0.0851283504105762	-0.0448544380520837	-0.0962082294941004	0.0217763124988285	-0.0109554980888251	-0.0278243842211048	0.0394261314583602	-0.0533072993184539	0.00657081292819291	-0.0887620715217456	-0.0630538434088749	-0.0835752206849004	0.0226805707541722	-0.0517280652259295	-0.0400052021819169	0.0586919530447431	-0.0933302472507909	0.142525057962035	-0.013661301005816	0.0357707074253338	0.0104004499905231	-0.0340584803559622	-0.0152587631206969	0.00590198170709299	-0.0105837816223527	-0.0256477606395838	0.0445560702123176	#404339FF	#850772
SU.972.2.4.12	SU	972	MHCE03	0.471189	0.528811	Crowsnest	49.64656	-110.38362	1210.3	2	4	12	1	22.9	106.68	83.78	1	9.8	724	SU	SU.972.2.4.12	972	MHCE03	1	107.95	114.3	6.34999999999999	0	SU.972.2.4.12	SU	972	2	4	12	0	113.03	0	NA	NA	Borer Beetles	90.13	NA	1.53869678875362	0.0571584138399492	-Inf	Salisbury University Arboretum	Salisbury	MD	38.382445	-75.633621	8	13.4	24.6	1.7	23	1125	503	20.8	49	118	3467	2375	709	236	110	298	188	13	24.1	39.1	1072	211	14.3	63	24.79	2053	15.1	27.3	5.2	22.1	1673	734	15	37.2	52	3881	1908	867	289	93	314	222	3	-22.7	39.6	1050	115	NA	67	77.32	2297	14.9	25.7	2.9	22.8	1276	651	19.5	39.5	78	3905	1996	899	263	98	320	221	10	-22.7	39.7	1051	107	NA	67	37.47	2370	14.5	26.1	1.5	24.6	1376	572	17.8	45.7	94	3778	2130	863	262	102	300	199	16	-22.7	40.6	1072	114	NA	65	47.56	2276	15	26.2	7	19.1	1466	734	17.1	35.7	42	3864	1847	797	253	104	304	201	2	-22.7	38.2	1070	73	NA	66	54.72	2257	3.6	16.8	-9.5	26.3	401	240	34	69.9	1070	1376	5268	52	152	150	249	98	115	-41.9	36.9	14.1	653	362	54	MHCE03_S120_L002	0.449627	0.550373	0.448431	0.028757	0.522811	0.00556312228949717	-0.0471172872495335	0.00354393989051282	0.00629233860969269	0.009847852849712	-0.0105364434552096	0.379333723689482	0.5998209	0.109138590542369	balsamifera	-0.0837095180031912	-0.0299722526096614	-0.0689884844510827	0.00420528846173065	-0.0249606728948591	0.00633933290044874	0.0302442362402679	-0.0630846460313385	0.0306678518833006	-0.0914366592903802	-0.0661558623695524	-0.0962386040242932	0.030890254600151	-0.011108151604384	-0.0535426098970063	-0.00307328436668431	-0.0676634397139779	0.124343504497722	-0.0856801506811003	-0.0503785566487342	-0.0876242807331816	0.0343545284855239	-0.0273610192566639	0.00043784513059952	0.0666275279450144	-0.059052298427265	0.00555353688846451	-0.0851283504105762	-0.0448544380520837	-0.0962082294941004	0.0217763124988285	-0.0109554980888251	-0.0278243842211048	0.0394261314583602	-0.0533072993184539	0.00657081292819291	-0.0887620715217456	-0.0630538434088749	-0.0835752206849004	0.0226805707541722	-0.0517280652259295	-0.0400052021819169	0.0586919530447431	-0.0933302472507909	0.142525057962035	-0.013661301005816	0.0357707074253338	0.0104004499905231	-0.0340584803559622	-0.0152587631206969	0.00590198170709299	-0.0105837816223527	-0.0256477606395838	0.0445560702123176	#404339FF	#850772
SU.973.1.4.8	SU	973	MHCE07	0.913359	0.086641	Crowsnest	49.65783	-110.2608	1280.1	1	4	8	1	15.9	35.56	19.66	1	10.4	699	SU	SU.973.1.4.8	973	MHCE07	1	34.29	44.45	10.16	0	SU.973.1.4.8	SU	973	1	4	8	1	45.72	52.58	6.86	NA		29.82	36.68	0.804902301419518	0.259511195485085	0.139799980375126	Salisbury University Arboretum	Salisbury	MD	38.382445	-75.633621	8	13.4	24.6	1.7	23	1125	503	20.8	49	118	3467	2375	709	236	110	298	188	13	24.1	39.1	1072	211	14.3	63	24.79	2053	15.1	27.3	5.2	22.1	1673	734	15	37.2	52	3881	1908	867	289	93	314	222	3	-22.7	39.6	1050	115	NA	67	77.32	2297	14.9	25.7	2.9	22.8	1276	651	19.5	39.5	78	3905	1996	899	263	98	320	221	10	-22.7	39.7	1051	107	NA	67	37.47	2370	14.5	26.1	1.5	24.6	1376	572	17.8	45.7	94	3778	2130	863	262	102	300	199	16	-22.7	40.6	1072	114	NA	65	47.56	2276	15	26.2	7	19.1	1466	734	17.1	35.7	42	3864	1847	797	253	104	304	201	2	-22.7	38.2	1070	73	NA	66	54.72	2257	3	16.2	-10	26.1	426	254	30.5	63.5	1164	1273	5483	38	148	152	247	95	131	-42.6	36.2	14.3	628	322	55	MHCE07_S124_L002	0.903902	0.096098	0.896043	1e-05	0.103947	0.0598189576446968	-0.0260507268887553	-0.0183868640414144	-0.00407925430133384	-0.00637284042817921	-0.0138570740911472	0.232672809639742	0.1231031	0.110207626906309	balsamifera	-0.0837095180031912	-0.0299722526096614	-0.0689884844510827	0.00420528846173065	-0.0249606728948591	0.00633933290044874	0.0302442362402679	-0.0630846460313385	0.0306678518833006	-0.0914366592903802	-0.0661558623695524	-0.0962386040242932	0.030890254600151	-0.011108151604384	-0.0535426098970063	-0.00307328436668431	-0.0676634397139779	0.124343504497722	-0.0856801506811003	-0.0503785566487342	-0.0876242807331816	0.0343545284855239	-0.0273610192566639	0.00043784513059952	0.0666275279450144	-0.059052298427265	0.00555353688846451	-0.0851283504105762	-0.0448544380520837	-0.0962082294941004	0.0217763124988285	-0.0109554980888251	-0.0278243842211048	0.0394261314583602	-0.0533072993184539	0.00657081292819291	-0.0887620715217456	-0.0630538434088749	-0.0835752206849004	0.0226805707541722	-0.0517280652259295	-0.0400052021819169	0.0586919530447431	-0.0933302472507909	0.142525057962035	-0.00900479504618699	0.0300535201251029	0.00527749063110999	-0.0300966106902698	-0.0238631251003105	0.0190511988822015	-0.0102622612205776	-0.00372726447733212	0.0440871419393502	#3575C7FF	#1B00E4
SU.973.2.3.2	SU	973	MHCE07	0.913359	0.086641	Crowsnest	49.65783	-110.2608	1280.1	2	3	2	1	15.2	29.21	14.01	1	10.4	699	SU	SU.973.2.3.2	973	MHCE07	1	30.48	55.88	25.4	1	SU.973.2.3.2	SU	973	2	3	2	1	57.15	99.06	41.91	NA		39.41	81.32	0.653215688547419	0.606135803570315	0.550046336919272	Salisbury University Arboretum	Salisbury	MD	38.382445	-75.633621	8	13.4	24.6	1.7	23	1125	503	20.8	49	118	3467	2375	709	236	110	298	188	13	24.1	39.1	1072	211	14.3	63	24.79	2053	15.1	27.3	5.2	22.1	1673	734	15	37.2	52	3881	1908	867	289	93	314	222	3	-22.7	39.6	1050	115	NA	67	77.32	2297	14.9	25.7	2.9	22.8	1276	651	19.5	39.5	78	3905	1996	899	263	98	320	221	10	-22.7	39.7	1051	107	NA	67	37.47	2370	14.5	26.1	1.5	24.6	1376	572	17.8	45.7	94	3778	2130	863	262	102	300	199	16	-22.7	40.6	1072	114	NA	65	47.56	2276	15	26.2	7	19.1	1466	734	17.1	35.7	42	3864	1847	797	253	104	304	201	2	-22.7	38.2	1070	73	NA	66	54.72	2257	3	16.2	-10	26.1	426	254	30.5	63.5	1164	1273	5483	38	148	152	247	95	131	-42.6	36.2	14.3	628	322	55	MHCE07_S124_L002	0.903902	0.096098	0.896043	1e-05	0.103947	0.0598189576446968	-0.0260507268887553	-0.0183868640414144	-0.00407925430133384	-0.00637284042817921	-0.0138570740911472	0.232672809639742	0.1231031	0.110207626906309	balsamifera	-0.0837095180031912	-0.0299722526096614	-0.0689884844510827	0.00420528846173065	-0.0249606728948591	0.00633933290044874	0.0302442362402679	-0.0630846460313385	0.0306678518833006	-0.0914366592903802	-0.0661558623695524	-0.0962386040242932	0.030890254600151	-0.011108151604384	-0.0535426098970063	-0.00307328436668431	-0.0676634397139779	0.124343504497722	-0.0856801506811003	-0.0503785566487342	-0.0876242807331816	0.0343545284855239	-0.0273610192566639	0.00043784513059952	0.0666275279450144	-0.059052298427265	0.00555353688846451	-0.0851283504105762	-0.0448544380520837	-0.0962082294941004	0.0217763124988285	-0.0109554980888251	-0.0278243842211048	0.0394261314583602	-0.0533072993184539	0.00657081292819291	-0.0887620715217456	-0.0630538434088749	-0.0835752206849004	0.0226805707541722	-0.0517280652259295	-0.0400052021819169	0.0586919530447431	-0.0933302472507909	0.142525057962035	-0.00900479504618699	0.0300535201251029	0.00527749063110999	-0.0300966106902698	-0.0238631251003105	0.0190511988822015	-0.0102622612205776	-0.00372726447733212	0.0440871419393502	#3575C7FF	#1B00E4
SWMN.206.1.2.10	SWMN	206	206	0.428876	0.571124	Chilcotin	51.8986129	-124.4247207	1064.2	1	2	10	1	17.07	34.5	17.43	0	4.6	221	SWMN	SWMN.206.1.2.10	206	206	1	33.5	34	0.5	NA	SWMN.206.1.2.10	SWMN	206	1	2	10	1	18.9	18.3	NA	NA	Main stem died during summer; tallest surviving stem was measured end of season	17.93	NA	0.703636787230965	0.0148150857851408	-0.0322608622182212	Southwest Minnesota State University	Marshall	MN	44.4562	-95.7599	353	6.9	23	-11.2	34.3	645	404	26.2	57	1011	2434	4407	402	174	128	274	147	83	-37.8	41	792	258	13.2	59	-4.45	1424	7.7	23.5	-9	32.5	827	558	21.4	42.1	754	2424	4225	481	157	124	268	144	111	-37.2	40.6	802	93	NA	61	17.45	1470	8.4	23.3	-12.6	35.8	1008	589	18.3	39.5	810	2707	3980	529	189	117	285	168	55	-37.2	41.4	848	163	NA	62	27.19	1634	6.7	23.6	-12.6	36.1	1069	671	15.6	35.1	1141	2515	4583	480	166	122	274	152	118	-37.2	40.6	761	146	NA	60	40.37	1548	8	22.5	-9.3	31.8	962	521	18.7	43.3	856	2639	4126	498	181	119	280	161	182	-37.2	40.2	797	174	NA	61	25.17	1628	2.3	13	-9.6	22.6	424	183	29.1	71.1	1064	925	5696	11	121	176	239	62	178	-44.2	33.4	11.5	581	346	52	206_S39_L001	0.426728	0.573272	0.389685	0.504962	0.105353	0.00423096549264053	0.0240714935462563	-0.0243487136637884	0.037771563187562	0.00732029259615941	0.00535121956364226	0.383247557705939	0.5593775	0.0995874187782919	balsamifera	-0.0412894374408466	0.026301955880339	-0.0677112617544266	0.00954300225657539	0.0566202147520142	0.00811692714595544	0.0405032135008725	0.0601969914347575	-0.0107793390004259	-0.0386324691639582	0.00438877947591472	-0.0880744847387634	0.0196724783707234	0.0312731378751303	-0.0184809513819394	0.0982023548261043	0.0526768746745331	0.0136916862777529	-0.0415821746986733	0.00515182810213615	-0.0950983704306614	0.0315561352051326	0.0621924505520492	-0.0250867348232436	-0.000738517570472982	0.0762731191576322	-0.131749352304638	-0.0367429929447194	0.00739946811542436	-0.100885013545103	0.0099915904745975	0.0694175209617847	-0.0411000273595127	6.1659045402819e-06	0.0910291257937376	-0.0147794689642835	-0.0386949768671214	-0.0034726022676629	-0.0757665543518062	0.00340323081301116	0.0458338979216588	-0.00912078734877854	0.0420309938164283	0.0346076468918001	-0.0402492579231653	0.00732689587953959	0.0295220512615008	0.0444518632106829	-0.0557999596729633	-0.049951774220097	-0.0258650393131671	-0.0197823951407201	-0.0198340913968291	-0.034349208215071	#464B3CFF	#1B8163
SWMN.206.2.10.4	SWMN	206	206	0.428876	0.571124	Chilcotin	51.8986129	-124.4247207	1064.2	2	10	4	1	20.12	39	18.88	0	4.6	221	SWMN	SWMN.206.2.10.4	206	206	1	38.4	50	11.6	NA	SWMN.206.2.10.4	SWMN	206	2	10	4	1	48.8	59.1	10.3	NA		30.48	40.78	0.661847300898108	0.263965545834465	0.191500611552951	Southwest Minnesota State University	Marshall	MN	44.4562	-95.7599	353	6.9	23	-11.2	34.3	645	404	26.2	57	1011	2434	4407	402	174	128	274	147	83	-37.8	41	792	258	13.2	59	-4.45	1424	7.7	23.5	-9	32.5	827	558	21.4	42.1	754	2424	4225	481	157	124	268	144	111	-37.2	40.6	802	93	NA	61	17.45	1470	8.4	23.3	-12.6	35.8	1008	589	18.3	39.5	810	2707	3980	529	189	117	285	168	55	-37.2	41.4	848	163	NA	62	27.19	1634	6.7	23.6	-12.6	36.1	1069	671	15.6	35.1	1141	2515	4583	480	166	122	274	152	118	-37.2	40.6	761	146	NA	60	40.37	1548	8	22.5	-9.3	31.8	962	521	18.7	43.3	856	2639	4126	498	181	119	280	161	182	-37.2	40.2	797	174	NA	61	25.17	1628	2.3	13	-9.6	22.6	424	183	29.1	71.1	1064	925	5696	11	121	176	239	62	178	-44.2	33.4	11.5	581	346	52	206_S39_L001	0.426728	0.573272	0.389685	0.504962	0.105353	0.00423096549264053	0.0240714935462563	-0.0243487136637884	0.037771563187562	0.00732029259615941	0.00535121956364226	0.383247557705939	0.5593775	0.0995874187782919	balsamifera	-0.0412894374408466	0.026301955880339	-0.0677112617544266	0.00954300225657539	0.0566202147520142	0.00811692714595544	0.0405032135008725	0.0601969914347575	-0.0107793390004259	-0.0386324691639582	0.00438877947591472	-0.0880744847387634	0.0196724783707234	0.0312731378751303	-0.0184809513819394	0.0982023548261043	0.0526768746745331	0.0136916862777529	-0.0415821746986733	0.00515182810213615	-0.0950983704306614	0.0315561352051326	0.0621924505520492	-0.0250867348232436	-0.000738517570472982	0.0762731191576322	-0.131749352304638	-0.0367429929447194	0.00739946811542436	-0.100885013545103	0.0099915904745975	0.0694175209617847	-0.0411000273595127	6.1659045402819e-06	0.0910291257937376	-0.0147794689642835	-0.0386949768671214	-0.0034726022676629	-0.0757665543518062	0.00340323081301116	0.0458338979216588	-0.00912078734877854	0.0420309938164283	0.0346076468918001	-0.0402492579231653	0.00732689587953959	0.0295220512615008	0.0444518632106829	-0.0557999596729633	-0.049951774220097	-0.0258650393131671	-0.0197823951407201	-0.0198340913968291	-0.034349208215071	#464B3CFF	#1B8163
SWMN.210.1.5.3	SWMN	210	210	0.091567	0.908433	Chilcotin	52.10229	-123.41047	744.4	1	5	3	1	17.68	40.5	22.82	0	3.1	325	SWMN	SWMN.210.1.5.3	210	210	1	43.3	79.5	36.2	NA	SWMN.210.1.5.3	SWMN	210	1	5	3	1	22.6	57.3	34.7	NA		59.02	93.72	0.828867916902996	0.607604386651842	0.930350717442454	Southwest Minnesota State University	Marshall	MN	44.4562	-95.7599	353	6.9	23	-11.2	34.3	645	404	26.2	57	1011	2434	4407	402	174	128	274	147	83	-37.8	41	792	258	13.2	59	-4.45	1424	7.7	23.5	-9	32.5	827	558	21.4	42.1	754	2424	4225	481	157	124	268	144	111	-37.2	40.6	802	93	NA	61	17.45	1470	8.4	23.3	-12.6	35.8	1008	589	18.3	39.5	810	2707	3980	529	189	117	285	168	55	-37.2	41.4	848	163	NA	62	27.19	1634	6.7	23.6	-12.6	36.1	1069	671	15.6	35.1	1141	2515	4583	480	166	122	274	152	118	-37.2	40.6	761	146	NA	60	40.37	1548	8	22.5	-9.3	31.8	962	521	18.7	43.3	856	2639	4126	498	181	119	280	161	182	-37.2	40.2	797	174	NA	61	25.17	1628	3.8	15.6	-9.9	25.5	320	164	43.3	94.8	991	1321	5172	32	145	162	249	87	102	-42.6	36.2	11.3	651	449	52	210_S57_L001	0.097433	0.902567	0.07606	0.410141	0.513798	-0.0320743304186965	-0.00721654804907244	-0.0364968792045079	0.0121792186930438	0.0220754264158814	0.0104079786066188	0.165367191592961	0.9163562	0.099183189403177	trichocarpa	-0.0412894374408466	0.026301955880339	-0.0677112617544266	0.00954300225657539	0.0566202147520142	0.00811692714595544	0.0405032135008725	0.0601969914347575	-0.0107793390004259	-0.0386324691639582	0.00438877947591472	-0.0880744847387634	0.0196724783707234	0.0312731378751303	-0.0184809513819394	0.0982023548261043	0.0526768746745331	0.0136916862777529	-0.0415821746986733	0.00515182810213615	-0.0950983704306614	0.0315561352051326	0.0621924505520492	-0.0250867348232436	-0.000738517570472982	0.0762731191576322	-0.131749352304638	-0.0367429929447194	0.00739946811542436	-0.100885013545103	0.0099915904745975	0.0694175209617847	-0.0411000273595127	6.1659045402819e-06	0.0910291257937376	-0.0147794689642835	-0.0386949768671214	-0.0034726022676629	-0.0757665543518062	0.00340323081301116	0.0458338979216588	-0.00912078734877854	0.0420309938164283	0.0346076468918001	-0.0402492579231653	-0.00677846047705153	0.0417402203802288	0.0469449335571204	-0.0282381855512561	-0.00471431581118543	-0.0191340280968697	-0.0284253155043314	-0.0407656015082965	-0.0417746329572409	#A0C65FFF	#836913
SWMN.210.2.9.2	SWMN	210	210	0.091567	0.908433	Chilcotin	52.10229	-123.41047	744.4	2	9	2	1	15.85	33	17.15	0	3.1	325	SWMN	SWMN.210.2.9.2	210	210	1	33.5	105	71.5	NA	SWMN.210.2.9.2	SWMN	210	2	9	2	1	101.8	172.5	70.7	NA		88.65	159.35	0.733338061143191	1.1424149113265	0.527387132354993	Southwest Minnesota State University	Marshall	MN	44.4562	-95.7599	353	6.9	23	-11.2	34.3	645	404	26.2	57	1011	2434	4407	402	174	128	274	147	83	-37.8	41	792	258	13.2	59	-4.45	1424	7.7	23.5	-9	32.5	827	558	21.4	42.1	754	2424	4225	481	157	124	268	144	111	-37.2	40.6	802	93	NA	61	17.45	1470	8.4	23.3	-12.6	35.8	1008	589	18.3	39.5	810	2707	3980	529	189	117	285	168	55	-37.2	41.4	848	163	NA	62	27.19	1634	6.7	23.6	-12.6	36.1	1069	671	15.6	35.1	1141	2515	4583	480	166	122	274	152	118	-37.2	40.6	761	146	NA	60	40.37	1548	8	22.5	-9.3	31.8	962	521	18.7	43.3	856	2639	4126	498	181	119	280	161	182	-37.2	40.2	797	174	NA	61	25.17	1628	3.8	15.6	-9.9	25.5	320	164	43.3	94.8	991	1321	5172	32	145	162	249	87	102	-42.6	36.2	11.3	651	449	52	210_S57_L001	0.097433	0.902567	0.07606	0.410141	0.513798	-0.0320743304186965	-0.00721654804907244	-0.0364968792045079	0.0121792186930438	0.0220754264158814	0.0104079786066188	0.165367191592961	0.9163562	0.099183189403177	trichocarpa	-0.0412894374408466	0.026301955880339	-0.0677112617544266	0.00954300225657539	0.0566202147520142	0.00811692714595544	0.0405032135008725	0.0601969914347575	-0.0107793390004259	-0.0386324691639582	0.00438877947591472	-0.0880744847387634	0.0196724783707234	0.0312731378751303	-0.0184809513819394	0.0982023548261043	0.0526768746745331	0.0136916862777529	-0.0415821746986733	0.00515182810213615	-0.0950983704306614	0.0315561352051326	0.0621924505520492	-0.0250867348232436	-0.000738517570472982	0.0762731191576322	-0.131749352304638	-0.0367429929447194	0.00739946811542436	-0.100885013545103	0.0099915904745975	0.0694175209617847	-0.0411000273595127	6.1659045402819e-06	0.0910291257937376	-0.0147794689642835	-0.0386949768671214	-0.0034726022676629	-0.0757665543518062	0.00340323081301116	0.0458338979216588	-0.00912078734877854	0.0420309938164283	0.0346076468918001	-0.0402492579231653	-0.00677846047705153	0.0417402203802288	0.0469449335571204	-0.0282381855512561	-0.00471431581118543	-0.0191340280968697	-0.0284253155043314	-0.0407656015082965	-0.0417746329572409	#A0C65FFF	#836913
SWMN.218.1.1.10	SWMN	218	218	0.135628	0.864372	Chilcotin	51.989515	-122.277328	380.9	1	1	10	1	20.12	30	9.88	0	1.3	326	SWMN	SWMN.218.1.1.10	218	218	1	31.1	27	NA	NA	SWMN.218.1.1.10	SWMN	218	1	1	10	1	28	34.7	6.7	NA		NA	NA	0.399483036430617	-0.141370953180859	0.21453517677761	Southwest Minnesota State University	Marshall	MN	44.4562	-95.7599	353	6.9	23	-11.2	34.3	645	404	26.2	57	1011	2434	4407	402	174	128	274	147	83	-37.8	41	792	258	13.2	59	-4.45	1424	7.7	23.5	-9	32.5	827	558	21.4	42.1	754	2424	4225	481	157	124	268	144	111	-37.2	40.6	802	93	NA	61	17.45	1470	8.4	23.3	-12.6	35.8	1008	589	18.3	39.5	810	2707	3980	529	189	117	285	168	55	-37.2	41.4	848	163	NA	62	27.19	1634	6.7	23.6	-12.6	36.1	1069	671	15.6	35.1	1141	2515	4583	480	166	122	274	152	118	-37.2	40.6	761	146	NA	60	40.37	1548	8	22.5	-9.3	31.8	962	521	18.7	43.3	856	2639	4126	498	181	119	280	161	182	-37.2	40.2	797	174	NA	61	25.17	1628	5.6	17.5	-8.9	26.4	319	173	48.9	101.4	791	1673	4590	81	171	147	261	114	83	-38.7	37.3	12	737	515	54	218_S47_L001	0.140913	0.859087	0.112737	0.582052	0.305211	-0.0239293156712293	0.018106871969334	-0.0505298134653603	0.0459926278904443	0.0116898027327653	-0.000550718504724157	0.213103639557459	0.8603456	0.092548482469474	balsamifera	-0.0412894374408466	0.026301955880339	-0.0677112617544266	0.00954300225657539	0.0566202147520142	0.00811692714595544	0.0405032135008725	0.0601969914347575	-0.0107793390004259	-0.0386324691639582	0.00438877947591472	-0.0880744847387634	0.0196724783707234	0.0312731378751303	-0.0184809513819394	0.0982023548261043	0.0526768746745331	0.0136916862777529	-0.0415821746986733	0.00515182810213615	-0.0950983704306614	0.0315561352051326	0.0621924505520492	-0.0250867348232436	-0.000738517570472982	0.0762731191576322	-0.131749352304638	-0.0367429929447194	0.00739946811542436	-0.100885013545103	0.0099915904745975	0.0694175209617847	-0.0411000273595127	6.1659045402819e-06	0.0910291257937376	-0.0147794689642835	-0.0386949768671214	-0.0034726022676629	-0.0757665543518062	0.00340323081301116	0.0458338979216588	-0.00912078734877854	0.0420309938164283	0.0346076468918001	-0.0402492579231653	-0.0147400613591087	0.0262350576725672	0.0398077081155787	0.0160829612433584	0.0188452004947469	0.0175992068591055	-0.00546011021301504	-0.0322971503245288	-0.0470898753762414	#94B55AFF	#4E941D
SWMN.218.2.7.9	SWMN	218	218	0.135628	0.864372	Chilcotin	51.989515	-122.277328	380.9	2	7	9	1	17.07	30.5	13.43	0	1.3	326	SWMN	SWMN.218.2.7.9	218	218	1	30.5	50	19.5	NA	SWMN.218.2.7.9	SWMN	218	2	7	9	1	2.4	40.8	38.4	NA		32.93	71.33	0.580404146807017	0.49429632181478	2.83321334405622	Southwest Minnesota State University	Marshall	MN	44.4562	-95.7599	353	6.9	23	-11.2	34.3	645	404	26.2	57	1011	2434	4407	402	174	128	274	147	83	-37.8	41	792	258	13.2	59	-4.45	1424	7.7	23.5	-9	32.5	827	558	21.4	42.1	754	2424	4225	481	157	124	268	144	111	-37.2	40.6	802	93	NA	61	17.45	1470	8.4	23.3	-12.6	35.8	1008	589	18.3	39.5	810	2707	3980	529	189	117	285	168	55	-37.2	41.4	848	163	NA	62	27.19	1634	6.7	23.6	-12.6	36.1	1069	671	15.6	35.1	1141	2515	4583	480	166	122	274	152	118	-37.2	40.6	761	146	NA	60	40.37	1548	8	22.5	-9.3	31.8	962	521	18.7	43.3	856	2639	4126	498	181	119	280	161	182	-37.2	40.2	797	174	NA	61	25.17	1628	5.6	17.5	-8.9	26.4	319	173	48.9	101.4	791	1673	4590	81	171	147	261	114	83	-38.7	37.3	12	737	515	54	218_S47_L001	0.140913	0.859087	0.112737	0.582052	0.305211	-0.0239293156712293	0.018106871969334	-0.0505298134653603	0.0459926278904443	0.0116898027327653	-0.000550718504724157	0.213103639557459	0.8603456	0.092548482469474	balsamifera	-0.0412894374408466	0.026301955880339	-0.0677112617544266	0.00954300225657539	0.0566202147520142	0.00811692714595544	0.0405032135008725	0.0601969914347575	-0.0107793390004259	-0.0386324691639582	0.00438877947591472	-0.0880744847387634	0.0196724783707234	0.0312731378751303	-0.0184809513819394	0.0982023548261043	0.0526768746745331	0.0136916862777529	-0.0415821746986733	0.00515182810213615	-0.0950983704306614	0.0315561352051326	0.0621924505520492	-0.0250867348232436	-0.000738517570472982	0.0762731191576322	-0.131749352304638	-0.0367429929447194	0.00739946811542436	-0.100885013545103	0.0099915904745975	0.0694175209617847	-0.0411000273595127	6.1659045402819e-06	0.0910291257937376	-0.0147794689642835	-0.0386949768671214	-0.0034726022676629	-0.0757665543518062	0.00340323081301116	0.0458338979216588	-0.00912078734877854	0.0420309938164283	0.0346076468918001	-0.0402492579231653	-0.0147400613591087	0.0262350576725672	0.0398077081155787	0.0160829612433584	0.0188452004947469	0.0175992068591055	-0.00546011021301504	-0.0322971503245288	-0.0470898753762414	#94B55AFF	#4E941D
SWMN.233.1.5.5	SWMN	233	233	0.034199	0.965801	Chilcotin	53.283906	-122.492829	676.8	1	5	5	1	20.73	37	16.27	0	3	40	SWMN	SWMN.233.1.5.5	233	233	1	34.1	69	34.9	NA	SWMN.233.1.5.5	SWMN	233	1	5	5	1	65.8	89	23.2	NA		51.17	74.37	0.579335986196536	0.704809120307789	0.302016531400868	Southwest Minnesota State University	Marshall	MN	44.4562	-95.7599	353	6.9	23	-11.2	34.3	645	404	26.2	57	1011	2434	4407	402	174	128	274	147	83	-37.8	41	792	258	13.2	59	-4.45	1424	7.7	23.5	-9	32.5	827	558	21.4	42.1	754	2424	4225	481	157	124	268	144	111	-37.2	40.6	802	93	NA	61	17.45	1470	8.4	23.3	-12.6	35.8	1008	589	18.3	39.5	810	2707	3980	529	189	117	285	168	55	-37.2	41.4	848	163	NA	62	27.19	1634	6.7	23.6	-12.6	36.1	1069	671	15.6	35.1	1141	2515	4583	480	166	122	274	152	118	-37.2	40.6	761	146	NA	60	40.37	1548	8	22.5	-9.3	31.8	962	521	18.7	43.3	856	2639	4126	498	181	119	280	161	182	-37.2	40.2	797	174	NA	61	25.17	1628	3.9	15.4	-9.3	24.7	605	283	23	54.4	927	1261	5152	29	162	152	256	104	211	-39.7	33.9	11.2	577	243	59	233_S93_L002	0.046048	0.953952	1e-05	0.778204	0.221786	-0.0349596349216861	0.0390029659629899	-0.041830805734586	0.0278791061003681	-0.0204628182523408	-0.000387742539291369	0.1385558877007	0.9306037	0.0988691599712696	balsamifera	-0.0412894374408466	0.026301955880339	-0.0677112617544266	0.00954300225657539	0.0566202147520142	0.00811692714595544	0.0405032135008725	0.0601969914347575	-0.0107793390004259	-0.0386324691639582	0.00438877947591472	-0.0880744847387634	0.0196724783707234	0.0312731378751303	-0.0184809513819394	0.0982023548261043	0.0526768746745331	0.0136916862777529	-0.0415821746986733	0.00515182810213615	-0.0950983704306614	0.0315561352051326	0.0621924505520492	-0.0250867348232436	-0.000738517570472982	0.0762731191576322	-0.131749352304638	-0.0367429929447194	0.00739946811542436	-0.100885013545103	0.0099915904745975	0.0694175209617847	-0.0411000273595127	6.1659045402819e-06	0.0910291257937376	-0.0147794689642835	-0.0386949768671214	-0.0034726022676629	-0.0757665543518062	0.00340323081301116	0.0458338979216588	-0.00912078734877854	0.0420309938164283	0.0346076468918001	-0.0402492579231653	0.00573557283630979	0.00179998862470397	0.0123091485259475	0.00353003045523442	-0.0182618004750244	0.0029096279016559	0.0170007180816586	-0.0238053481747775	-0.0322017399767722	#AFDB64FF	#39C600
SWMN.233.2.10.3	SWMN	233	233	0.034199	0.965801	Chilcotin	53.283906	-122.492829	676.8	2	10	3	1	21.95	21.5	NA	0	3	40	SWMN	SWMN.233.2.10.3	233	233	1	23.2	47	23.8	NA	SWMN.233.2.10.3	SWMN	233	2	10	3	1	44.5	53	8.5	NA		NA	NA	-0.0207142043875632	0.705995323037794	0.174802724379927	Southwest Minnesota State University	Marshall	MN	44.4562	-95.7599	353	6.9	23	-11.2	34.3	645	404	26.2	57	1011	2434	4407	402	174	128	274	147	83	-37.8	41	792	258	13.2	59	-4.45	1424	7.7	23.5	-9	32.5	827	558	21.4	42.1	754	2424	4225	481	157	124	268	144	111	-37.2	40.6	802	93	NA	61	17.45	1470	8.4	23.3	-12.6	35.8	1008	589	18.3	39.5	810	2707	3980	529	189	117	285	168	55	-37.2	41.4	848	163	NA	62	27.19	1634	6.7	23.6	-12.6	36.1	1069	671	15.6	35.1	1141	2515	4583	480	166	122	274	152	118	-37.2	40.6	761	146	NA	60	40.37	1548	8	22.5	-9.3	31.8	962	521	18.7	43.3	856	2639	4126	498	181	119	280	161	182	-37.2	40.2	797	174	NA	61	25.17	1628	3.9	15.4	-9.3	24.7	605	283	23	54.4	927	1261	5152	29	162	152	256	104	211	-39.7	33.9	11.2	577	243	59	233_S93_L002	0.046048	0.953952	1e-05	0.778204	0.221786	-0.0349596349216861	0.0390029659629899	-0.041830805734586	0.0278791061003681	-0.0204628182523408	-0.000387742539291369	0.1385558877007	0.9306037	0.0988691599712696	balsamifera	-0.0412894374408466	0.026301955880339	-0.0677112617544266	0.00954300225657539	0.0566202147520142	0.00811692714595544	0.0405032135008725	0.0601969914347575	-0.0107793390004259	-0.0386324691639582	0.00438877947591472	-0.0880744847387634	0.0196724783707234	0.0312731378751303	-0.0184809513819394	0.0982023548261043	0.0526768746745331	0.0136916862777529	-0.0415821746986733	0.00515182810213615	-0.0950983704306614	0.0315561352051326	0.0621924505520492	-0.0250867348232436	-0.000738517570472982	0.0762731191576322	-0.131749352304638	-0.0367429929447194	0.00739946811542436	-0.100885013545103	0.0099915904745975	0.0694175209617847	-0.0411000273595127	6.1659045402819e-06	0.0910291257937376	-0.0147794689642835	-0.0386949768671214	-0.0034726022676629	-0.0757665543518062	0.00340323081301116	0.0458338979216588	-0.00912078734877854	0.0420309938164283	0.0346076468918001	-0.0402492579231653	0.00573557283630979	0.00179998862470397	0.0123091485259475	0.00353003045523442	-0.0182618004750244	0.0029096279016559	0.0170007180816586	-0.0238053481747775	-0.0322017399767722	#AFDB64FF	#39C600
SWMN.255.1.2.2	SWMN	255	255	0.285118	0.714882	Chilcotin	55.452429	-122.745146	815.8	1	2	2	1	21.34	32	10.66	0	5.7	-509	SWMN	SWMN.255.1.2.2	255	255	1	32.9	62	29.1	NA	SWMN.255.1.2.2	SWMN	255	1	2	2	1	90.8	86	NA	NA		39.76	NA	0.405152656926119	0.633661727273766	-0.0543119893537405	Southwest Minnesota State University	Marshall	MN	44.4562	-95.7599	353	6.9	23	-11.2	34.3	645	404	26.2	57	1011	2434	4407	402	174	128	274	147	83	-37.8	41	792	258	13.2	59	-4.45	1424	7.7	23.5	-9	32.5	827	558	21.4	42.1	754	2424	4225	481	157	124	268	144	111	-37.2	40.6	802	93	NA	61	17.45	1470	8.4	23.3	-12.6	35.8	1008	589	18.3	39.5	810	2707	3980	529	189	117	285	168	55	-37.2	41.4	848	163	NA	62	27.19	1634	6.7	23.6	-12.6	36.1	1069	671	15.6	35.1	1141	2515	4583	480	166	122	274	152	118	-37.2	40.6	761	146	NA	60	40.37	1548	8	22.5	-9.3	31.8	962	521	18.7	43.3	856	2639	4126	498	181	119	280	161	182	-37.2	40.2	797	174	NA	61	25.17	1628	1.2	13.5	-12.2	25.7	1154	346	9.7	39.1	1393	913	6113	14	140	166	248	82	676	-42.9	31.4	10.4	485	106	63	255_S61_L001	0.282117	0.717883	0.247739	0.638262	0.113999	-0.00994503292696615	0.0337413275533639	-0.025562962022707	0.03989886930349	-0.00303038895929101	-0.00389984773478568	0.257018706277543	0.7500349	0.0941787629244826	balsamifera	-0.0412894374408466	0.026301955880339	-0.0677112617544266	0.00954300225657539	0.0566202147520142	0.00811692714595544	0.0405032135008725	0.0601969914347575	-0.0107793390004259	-0.0386324691639582	0.00438877947591472	-0.0880744847387634	0.0196724783707234	0.0312731378751303	-0.0184809513819394	0.0982023548261043	0.0526768746745331	0.0136916862777529	-0.0415821746986733	0.00515182810213615	-0.0950983704306614	0.0315561352051326	0.0621924505520492	-0.0250867348232436	-0.000738517570472982	0.0762731191576322	-0.131749352304638	-0.0367429929447194	0.00739946811542436	-0.100885013545103	0.0099915904745975	0.0694175209617847	-0.0411000273595127	6.1659045402819e-06	0.0910291257937376	-0.0147794689642835	-0.0386949768671214	-0.0034726022676629	-0.0757665543518062	0.00340323081301116	0.0458338979216588	-0.00912078734877854	0.0420309938164283	0.0346076468918001	-0.0402492579231653	0.0368602385646422	-0.0499433269577735	-0.0213114115547385	-0.0397238960664376	0.0311483357053891	0.0307574239790947	0.0168870927173946	-0.020813300829073	-0.00429432675985673	#6D7F4CFF	#1DA33F
SWMN.255.2.6.7	SWMN	255	255	0.285118	0.714882	Chilcotin	55.452429	-122.745146	815.8	2	6	7	1	18.9	32	13.1	0	5.7	-509	SWMN	SWMN.255.2.6.7	255	255	1	32.3	32	NA	NA	SWMN.255.2.6.7	SWMN	255	2	6	7	1	25.6	36	10.4	NA		NA	NA	0.52657398073413	-0.00933132742888443	0.340926586970593	Southwest Minnesota State University	Marshall	MN	44.4562	-95.7599	353	6.9	23	-11.2	34.3	645	404	26.2	57	1011	2434	4407	402	174	128	274	147	83	-37.8	41	792	258	13.2	59	-4.45	1424	7.7	23.5	-9	32.5	827	558	21.4	42.1	754	2424	4225	481	157	124	268	144	111	-37.2	40.6	802	93	NA	61	17.45	1470	8.4	23.3	-12.6	35.8	1008	589	18.3	39.5	810	2707	3980	529	189	117	285	168	55	-37.2	41.4	848	163	NA	62	27.19	1634	6.7	23.6	-12.6	36.1	1069	671	15.6	35.1	1141	2515	4583	480	166	122	274	152	118	-37.2	40.6	761	146	NA	60	40.37	1548	8	22.5	-9.3	31.8	962	521	18.7	43.3	856	2639	4126	498	181	119	280	161	182	-37.2	40.2	797	174	NA	61	25.17	1628	1.2	13.5	-12.2	25.7	1154	346	9.7	39.1	1393	913	6113	14	140	166	248	82	676	-42.9	31.4	10.4	485	106	63	255_S61_L001	0.282117	0.717883	0.247739	0.638262	0.113999	-0.00994503292696615	0.0337413275533639	-0.025562962022707	0.03989886930349	-0.00303038895929101	-0.00389984773478568	0.257018706277543	0.7500349	0.0941787629244826	balsamifera	-0.0412894374408466	0.026301955880339	-0.0677112617544266	0.00954300225657539	0.0566202147520142	0.00811692714595544	0.0405032135008725	0.0601969914347575	-0.0107793390004259	-0.0386324691639582	0.00438877947591472	-0.0880744847387634	0.0196724783707234	0.0312731378751303	-0.0184809513819394	0.0982023548261043	0.0526768746745331	0.0136916862777529	-0.0415821746986733	0.00515182810213615	-0.0950983704306614	0.0315561352051326	0.0621924505520492	-0.0250867348232436	-0.000738517570472982	0.0762731191576322	-0.131749352304638	-0.0367429929447194	0.00739946811542436	-0.100885013545103	0.0099915904745975	0.0694175209617847	-0.0411000273595127	6.1659045402819e-06	0.0910291257937376	-0.0147794689642835	-0.0386949768671214	-0.0034726022676629	-0.0757665543518062	0.00340323081301116	0.0458338979216588	-0.00912078734877854	0.0420309938164283	0.0346076468918001	-0.0402492579231653	0.0368602385646422	-0.0499433269577735	-0.0213114115547385	-0.0397238960664376	0.0311483357053891	0.0307574239790947	0.0168870927173946	-0.020813300829073	-0.00429432675985673	#6D7F4CFF	#1DA33F
SWMN.258.1.3.3	SWMN	258	258	0.948246	0.051754	Chilcotin	55.617417	-121.834583	596.2	1	3	3	1	16.46	33	16.54	0	4.5	133	SWMN	SWMN.258.1.3.3	258	258	1	30.5	37.5	7	NA	SWMN.258.1.3.3	SWMN	258	1	3	3	1	32.3	44.5	12.2	NA		23.54	35.74	0.695574366217556	0.206614249362999	0.320421958943584	Southwest Minnesota State University	Marshall	MN	44.4562	-95.7599	353	6.9	23	-11.2	34.3	645	404	26.2	57	1011	2434	4407	402	174	128	274	147	83	-37.8	41	792	258	13.2	59	-4.45	1424	7.7	23.5	-9	32.5	827	558	21.4	42.1	754	2424	4225	481	157	124	268	144	111	-37.2	40.6	802	93	NA	61	17.45	1470	8.4	23.3	-12.6	35.8	1008	589	18.3	39.5	810	2707	3980	529	189	117	285	168	55	-37.2	41.4	848	163	NA	62	27.19	1634	6.7	23.6	-12.6	36.1	1069	671	15.6	35.1	1141	2515	4583	480	166	122	274	152	118	-37.2	40.6	761	146	NA	60	40.37	1548	8	22.5	-9.3	31.8	962	521	18.7	43.3	856	2639	4126	498	181	119	280	161	182	-37.2	40.2	797	174	NA	61	25.17	1628	2.4	15.2	-12.4	27.6	512	251	24.2	60.7	1345	1218	5695	27	150	161	252	92	203	-44.3	34.1	11.2	556	261	57	258_S75_L002	0.946877	0.053123	0.927045	0.072945	1e-05	0.0559981253948433	-0.00821047168392635	-0.0261114638205738	0.0380874595282996	0.0149095305906656	0.00569302422971625	0.135412493451262	0.059724	0.101598543437954	balsamifera	-0.0412894374408466	0.026301955880339	-0.0677112617544266	0.00954300225657539	0.0566202147520142	0.00811692714595544	0.0405032135008725	0.0601969914347575	-0.0107793390004259	-0.0386324691639582	0.00438877947591472	-0.0880744847387634	0.0196724783707234	0.0312731378751303	-0.0184809513819394	0.0982023548261043	0.0526768746745331	0.0136916862777529	-0.0415821746986733	0.00515182810213615	-0.0950983704306614	0.0315561352051326	0.0621924505520492	-0.0250867348232436	-0.000738517570472982	0.0762731191576322	-0.131749352304638	-0.0367429929447194	0.00739946811542436	-0.100885013545103	0.0099915904745975	0.0694175209617847	-0.0411000273595127	6.1659045402819e-06	0.0910291257937376	-0.0147794689642835	-0.0386949768671214	-0.0034726022676629	-0.0757665543518062	0.00340323081301116	0.0458338979216588	-0.00912078734877854	0.0420309938164283	0.0346076468918001	-0.0402492579231653	0.0180684851843044	0.00833599668927763	-0.000565953810615414	-0.000328325894532749	-0.00440286261960477	0.0130575880422058	0.00164652756152855	-0.0381100647809171	-0.00700076173256784	#2D7CD8FF	#0013EC
SWMN.258.2.8.4	SWMN	258	258	0.948246	0.051754	Chilcotin	55.617417	-121.834583	596.2	2	8	4	1	17.68	30.5	12.82	0	4.5	133	SWMN	SWMN.258.2.8.4	258	258	1	30.5	41	10.5	NA	SWMN.258.2.8.4	SWMN	258	2	8	4	1	38.4	44.5	6.1	NA		23.32	29.42	0.545292626403869	0.295845383090942	0.147431729578514	Southwest Minnesota State University	Marshall	MN	44.4562	-95.7599	353	6.9	23	-11.2	34.3	645	404	26.2	57	1011	2434	4407	402	174	128	274	147	83	-37.8	41	792	258	13.2	59	-4.45	1424	7.7	23.5	-9	32.5	827	558	21.4	42.1	754	2424	4225	481	157	124	268	144	111	-37.2	40.6	802	93	NA	61	17.45	1470	8.4	23.3	-12.6	35.8	1008	589	18.3	39.5	810	2707	3980	529	189	117	285	168	55	-37.2	41.4	848	163	NA	62	27.19	1634	6.7	23.6	-12.6	36.1	1069	671	15.6	35.1	1141	2515	4583	480	166	122	274	152	118	-37.2	40.6	761	146	NA	60	40.37	1548	8	22.5	-9.3	31.8	962	521	18.7	43.3	856	2639	4126	498	181	119	280	161	182	-37.2	40.2	797	174	NA	61	25.17	1628	2.4	15.2	-12.4	27.6	512	251	24.2	60.7	1345	1218	5695	27	150	161	252	92	203	-44.3	34.1	11.2	556	261	57	258_S75_L002	0.946877	0.053123	0.927045	0.072945	1e-05	0.0559981253948433	-0.00821047168392635	-0.0261114638205738	0.0380874595282996	0.0149095305906656	0.00569302422971625	0.135412493451262	0.059724	0.101598543437954	balsamifera	-0.0412894374408466	0.026301955880339	-0.0677112617544266	0.00954300225657539	0.0566202147520142	0.00811692714595544	0.0405032135008725	0.0601969914347575	-0.0107793390004259	-0.0386324691639582	0.00438877947591472	-0.0880744847387634	0.0196724783707234	0.0312731378751303	-0.0184809513819394	0.0982023548261043	0.0526768746745331	0.0136916862777529	-0.0415821746986733	0.00515182810213615	-0.0950983704306614	0.0315561352051326	0.0621924505520492	-0.0250867348232436	-0.000738517570472982	0.0762731191576322	-0.131749352304638	-0.0367429929447194	0.00739946811542436	-0.100885013545103	0.0099915904745975	0.0694175209617847	-0.0411000273595127	6.1659045402819e-06	0.0910291257937376	-0.0147794689642835	-0.0386949768671214	-0.0034726022676629	-0.0757665543518062	0.00340323081301116	0.0458338979216588	-0.00912078734877854	0.0420309938164283	0.0346076468918001	-0.0402492579231653	0.0180684851843044	0.00833599668927763	-0.000565953810615414	-0.000328325894532749	-0.00440286261960477	0.0130575880422058	0.00164652756152855	-0.0381100647809171	-0.00700076173256784	#2D7CD8FF	#0013EC
SWMN.307.1.2.7	SWMN	307	307	1e-05	0.99999	Crowsnest	49.111034	-120.846366	1333.2	1	2	7	1	15.85	30	14.15	0	4	-345	SWMN	SWMN.307.1.2.7	307	307	1	29.3	23.5	NA	NA	SWMN.307.1.2.7	SWMN	307	1	2	7	1	23.2	39	15.8	NA		NA	NA	0.638027881338866	-0.220587094872908	0.519409367457382	Southwest Minnesota State University	Marshall	MN	44.4562	-95.7599	353	6.9	23	-11.2	34.3	645	404	26.2	57	1011	2434	4407	402	174	128	274	147	83	-37.8	41	792	258	13.2	59	-4.45	1424	7.7	23.5	-9	32.5	827	558	21.4	42.1	754	2424	4225	481	157	124	268	144	111	-37.2	40.6	802	93	NA	61	17.45	1470	8.4	23.3	-12.6	35.8	1008	589	18.3	39.5	810	2707	3980	529	189	117	285	168	55	-37.2	41.4	848	163	NA	62	27.19	1634	6.7	23.6	-12.6	36.1	1069	671	15.6	35.1	1141	2515	4583	480	166	122	274	152	118	-37.2	40.6	761	146	NA	60	40.37	1548	8	22.5	-9.3	31.8	962	521	18.7	43.3	856	2639	4126	498	181	119	280	161	182	-37.2	40.2	797	174	NA	61	25.17	1628	2.9	13	-6.9	19.9	990	214	13	60.7	850	884	5501	9	136	176	252	76	547	-36.6	32.7	13.5	553	256	61	307_S53_L001	1e-05	0.99999	1e-05	0.812996	0.186994	-0.0477409441883214	0.0477004388168032	-0.0457834674948334	0.00393887949731086	-0.0720060483698823	-0.0240992900379288	NA	NA	0.10354285332487	trichocarpa	-0.0412894374408466	0.026301955880339	-0.0677112617544266	0.00954300225657539	0.0566202147520142	0.00811692714595544	0.0405032135008725	0.0601969914347575	-0.0107793390004259	-0.0386324691639582	0.00438877947591472	-0.0880744847387634	0.0196724783707234	0.0312731378751303	-0.0184809513819394	0.0982023548261043	0.0526768746745331	0.0136916862777529	-0.0415821746986733	0.00515182810213615	-0.0950983704306614	0.0315561352051326	0.0621924505520492	-0.0250867348232436	-0.000738517570472982	0.0762731191576322	-0.131749352304638	-0.0367429929447194	0.00739946811542436	-0.100885013545103	0.0099915904745975	0.0694175209617847	-0.0411000273595127	6.1659045402819e-06	0.0910291257937376	-0.0147794689642835	-0.0386949768671214	-0.0034726022676629	-0.0757665543518062	0.00340323081301116	0.0458338979216588	-0.00912078734877854	0.0420309938164283	0.0346076468918001	-0.0402492579231653	0.0143611699721687	-0.0495520321544522	0.0205728851613537	-0.053813609979473	-0.0186523134782529	0.058483623682007	0.00258870003791783	0.0618410683473083	-0.00927148334010842	#BCEE68FF	#30CF00
SWMN.307.2.9.9	SWMN	307	307	1e-05	0.99999	Crowsnest	49.111034	-120.846366	1333.2	2	9	9	1	17.68	27.5	9.82	0	4	-345	SWMN	SWMN.307.2.9.9	307	307	1	26.2	28	1.8	NA	SWMN.307.2.9.9	SWMN	307	2	9	9	1	14.6	26.2	11.6	NA		11.62	23.22	0.441751947463028	0.0664450994081527	0.58473788205276	Southwest Minnesota State University	Marshall	MN	44.4562	-95.7599	353	6.9	23	-11.2	34.3	645	404	26.2	57	1011	2434	4407	402	174	128	274	147	83	-37.8	41	792	258	13.2	59	-4.45	1424	7.7	23.5	-9	32.5	827	558	21.4	42.1	754	2424	4225	481	157	124	268	144	111	-37.2	40.6	802	93	NA	61	17.45	1470	8.4	23.3	-12.6	35.8	1008	589	18.3	39.5	810	2707	3980	529	189	117	285	168	55	-37.2	41.4	848	163	NA	62	27.19	1634	6.7	23.6	-12.6	36.1	1069	671	15.6	35.1	1141	2515	4583	480	166	122	274	152	118	-37.2	40.6	761	146	NA	60	40.37	1548	8	22.5	-9.3	31.8	962	521	18.7	43.3	856	2639	4126	498	181	119	280	161	182	-37.2	40.2	797	174	NA	61	25.17	1628	2.9	13	-6.9	19.9	990	214	13	60.7	850	884	5501	9	136	176	252	76	547	-36.6	32.7	13.5	553	256	61	307_S53_L001	1e-05	0.99999	1e-05	0.812996	0.186994	-0.0477409441883214	0.0477004388168032	-0.0457834674948334	0.00393887949731086	-0.0720060483698823	-0.0240992900379288	NA	NA	0.10354285332487	trichocarpa	-0.0412894374408466	0.026301955880339	-0.0677112617544266	0.00954300225657539	0.0566202147520142	0.00811692714595544	0.0405032135008725	0.0601969914347575	-0.0107793390004259	-0.0386324691639582	0.00438877947591472	-0.0880744847387634	0.0196724783707234	0.0312731378751303	-0.0184809513819394	0.0982023548261043	0.0526768746745331	0.0136916862777529	-0.0415821746986733	0.00515182810213615	-0.0950983704306614	0.0315561352051326	0.0621924505520492	-0.0250867348232436	-0.000738517570472982	0.0762731191576322	-0.131749352304638	-0.0367429929447194	0.00739946811542436	-0.100885013545103	0.0099915904745975	0.0694175209617847	-0.0411000273595127	6.1659045402819e-06	0.0910291257937376	-0.0147794689642835	-0.0386949768671214	-0.0034726022676629	-0.0757665543518062	0.00340323081301116	0.0458338979216588	-0.00912078734877854	0.0420309938164283	0.0346076468918001	-0.0402492579231653	0.0143611699721687	-0.0495520321544522	0.0205728851613537	-0.053813609979473	-0.0186523134782529	0.058483623682007	0.00258870003791783	0.0618410683473083	-0.00927148334010842	#BCEE68FF	#30CF00
SWMN.311.1.2.3	SWMN	311	311	1e-05	0.99999	Crowsnest	49.454762	-120.375224	594.4	1	2	3	1	21.34	41.5	20.16	0	0.600000000000001	277	SWMN	SWMN.311.1.2.3	311	311	1	37.2	72	34.8	NA	SWMN.311.1.2.3	SWMN	311	1	2	3	1	70.1	90.8	20.7	NA		54.96	75.66	0.665110181363045	0.660357357736954	0.258736491566704	Southwest Minnesota State University	Marshall	MN	44.4562	-95.7599	353	6.9	23	-11.2	34.3	645	404	26.2	57	1011	2434	4407	402	174	128	274	147	83	-37.8	41	792	258	13.2	59	-4.45	1424	7.7	23.5	-9	32.5	827	558	21.4	42.1	754	2424	4225	481	157	124	268	144	111	-37.2	40.6	802	93	NA	61	17.45	1470	8.4	23.3	-12.6	35.8	1008	589	18.3	39.5	810	2707	3980	529	189	117	285	168	55	-37.2	41.4	848	163	NA	62	27.19	1634	6.7	23.6	-12.6	36.1	1069	671	15.6	35.1	1141	2515	4583	480	166	122	274	152	118	-37.2	40.6	761	146	NA	60	40.37	1548	8	22.5	-9.3	31.8	962	521	18.7	43.3	856	2639	4126	498	181	119	280	161	182	-37.2	40.2	797	174	NA	61	25.17	1628	6.3	17.6	-5.8	23.4	368	137	44.5	128.1	585	1681	4318	84	179	150	264	113	114	-34.5	38.3	10.3	761	559	56	311_S115_L002	1e-05	0.99999	1e-05	0.501249	0.498741	-0.0472941999059191	0.00010615747153135	-0.0378493107767524	-0.037517900991882	-0.0246080025949995	-0.0177130737522901	NA	NA	0.106455977416607	trichocarpa	-0.0412894374408466	0.026301955880339	-0.0677112617544266	0.00954300225657539	0.0566202147520142	0.00811692714595544	0.0405032135008725	0.0601969914347575	-0.0107793390004259	-0.0386324691639582	0.00438877947591472	-0.0880744847387634	0.0196724783707234	0.0312731378751303	-0.0184809513819394	0.0982023548261043	0.0526768746745331	0.0136916862777529	-0.0415821746986733	0.00515182810213615	-0.0950983704306614	0.0315561352051326	0.0621924505520492	-0.0250867348232436	-0.000738517570472982	0.0762731191576322	-0.131749352304638	-0.0367429929447194	0.00739946811542436	-0.100885013545103	0.0099915904745975	0.0694175209617847	-0.0411000273595127	6.1659045402819e-06	0.0910291257937376	-0.0147794689642835	-0.0386949768671214	-0.0034726022676629	-0.0757665543518062	0.00340323081301116	0.0458338979216588	-0.00912078734877854	0.0420309938164283	0.0346076468918001	-0.0402492579231653	-0.023484459989564	0.0207955967636431	0.0556865814372159	-0.00632081925851139	0.0103750151391233	0.0226341438209048	-0.017948310124769	-0.0191014597004275	-0.0128779654433719	#BCEE68FF	#7F8000
SWMN.311.2.9.5	SWMN	311	311	1e-05	0.99999	Crowsnest	49.454762	-120.375224	594.4	2	9	5	1	23.16	43.5	20.34	0	0.600000000000001	277	SWMN	SWMN.311.2.9.5	311	311	1	42.1	55	12.9	NA	SWMN.311.2.9.5	SWMN	311	2	9	5	1	47.5	98.1	50.6	NA		33.24	83.84	0.630334285389844	0.267285444544135	0.725257655530722	Southwest Minnesota State University	Marshall	MN	44.4562	-95.7599	353	6.9	23	-11.2	34.3	645	404	26.2	57	1011	2434	4407	402	174	128	274	147	83	-37.8	41	792	258	13.2	59	-4.45	1424	7.7	23.5	-9	32.5	827	558	21.4	42.1	754	2424	4225	481	157	124	268	144	111	-37.2	40.6	802	93	NA	61	17.45	1470	8.4	23.3	-12.6	35.8	1008	589	18.3	39.5	810	2707	3980	529	189	117	285	168	55	-37.2	41.4	848	163	NA	62	27.19	1634	6.7	23.6	-12.6	36.1	1069	671	15.6	35.1	1141	2515	4583	480	166	122	274	152	118	-37.2	40.6	761	146	NA	60	40.37	1548	8	22.5	-9.3	31.8	962	521	18.7	43.3	856	2639	4126	498	181	119	280	161	182	-37.2	40.2	797	174	NA	61	25.17	1628	6.3	17.6	-5.8	23.4	368	137	44.5	128.1	585	1681	4318	84	179	150	264	113	114	-34.5	38.3	10.3	761	559	56	311_S115_L002	1e-05	0.99999	1e-05	0.501249	0.498741	-0.0472941999059191	0.00010615747153135	-0.0378493107767524	-0.037517900991882	-0.0246080025949995	-0.0177130737522901	NA	NA	0.106455977416607	trichocarpa	-0.0412894374408466	0.026301955880339	-0.0677112617544266	0.00954300225657539	0.0566202147520142	0.00811692714595544	0.0405032135008725	0.0601969914347575	-0.0107793390004259	-0.0386324691639582	0.00438877947591472	-0.0880744847387634	0.0196724783707234	0.0312731378751303	-0.0184809513819394	0.0982023548261043	0.0526768746745331	0.0136916862777529	-0.0415821746986733	0.00515182810213615	-0.0950983704306614	0.0315561352051326	0.0621924505520492	-0.0250867348232436	-0.000738517570472982	0.0762731191576322	-0.131749352304638	-0.0367429929447194	0.00739946811542436	-0.100885013545103	0.0099915904745975	0.0694175209617847	-0.0411000273595127	6.1659045402819e-06	0.0910291257937376	-0.0147794689642835	-0.0386949768671214	-0.0034726022676629	-0.0757665543518062	0.00340323081301116	0.0458338979216588	-0.00912078734877854	0.0420309938164283	0.0346076468918001	-0.0402492579231653	-0.023484459989564	0.0207955967636431	0.0556865814372159	-0.00632081925851139	0.0103750151391233	0.0226341438209048	-0.017948310124769	-0.0191014597004275	-0.0128779654433719	#BCEE68FF	#7F8000
SWMN.317.1.3.9	SWMN	317	317	1e-05	0.99999	Crowsnest	49.056415	-118.999945	614.1	1	3	9	1	17.68	24	6.32	0	0	291	SWMN	SWMN.317.1.3.9	317	317	1	23.8	29.5	5.7	NA	SWMN.317.1.3.9	SWMN	317	1	3	9	1	25.6	42.1	16.5	NA		12.02	28.52	0.305619773138448	0.214704682668345	0.497455389202819	Southwest Minnesota State University	Marshall	MN	44.4562	-95.7599	353	6.9	23	-11.2	34.3	645	404	26.2	57	1011	2434	4407	402	174	128	274	147	83	-37.8	41	792	258	13.2	59	-4.45	1424	7.7	23.5	-9	32.5	827	558	21.4	42.1	754	2424	4225	481	157	124	268	144	111	-37.2	40.6	802	93	NA	61	17.45	1470	8.4	23.3	-12.6	35.8	1008	589	18.3	39.5	810	2707	3980	529	189	117	285	168	55	-37.2	41.4	848	163	NA	62	27.19	1634	6.7	23.6	-12.6	36.1	1069	671	15.6	35.1	1141	2515	4583	480	166	122	274	152	118	-37.2	40.6	761	146	NA	60	40.37	1548	8	22.5	-9.3	31.8	962	521	18.7	43.3	856	2639	4126	498	181	119	280	161	182	-37.2	40.2	797	174	NA	61	25.17	1628	6.9	18.8	-5.8	24.6	354	167	47.7	112.6	578	1860	4177	134	188	139	267	128	87	-34	39.1	11.5	788	562	57	317_S117_L002	1e-05	0.99999	1e-05	0.266746	0.733244	-0.0452387880114058	-0.0322382624723105	-0.0334035360361105	-0.0433199919601467	0.0293199382674523	0.00612301077395947	NA	NA	0.103997193779545	trichocarpa	-0.0412894374408466	0.026301955880339	-0.0677112617544266	0.00954300225657539	0.0566202147520142	0.00811692714595544	0.0405032135008725	0.0601969914347575	-0.0107793390004259	-0.0386324691639582	0.00438877947591472	-0.0880744847387634	0.0196724783707234	0.0312731378751303	-0.0184809513819394	0.0982023548261043	0.0526768746745331	0.0136916862777529	-0.0415821746986733	0.00515182810213615	-0.0950983704306614	0.0315561352051326	0.0621924505520492	-0.0250867348232436	-0.000738517570472982	0.0762731191576322	-0.131749352304638	-0.0367429929447194	0.00739946811542436	-0.100885013545103	0.0099915904745975	0.0694175209617847	-0.0411000273595127	6.1659045402819e-06	0.0910291257937376	-0.0147794689642835	-0.0386949768671214	-0.0034726022676629	-0.0757665543518062	0.00340323081301116	0.0458338979216588	-0.00912078734877854	0.0420309938164283	0.0346076468918001	-0.0402492579231653	-0.0292319339192372	0.0223354751617207	0.049449029620292	0.00932149105438917	0.022801203371288	0.0280017789048281	-0.00879083684340008	-0.0113714069280465	-0.00483000838562478	#BCEE68FF	#BB4400
SWMN.317.2.9.4	SWMN	317	317	1e-05	0.99999	Crowsnest	49.056415	-118.999945	614.1	2	9	4	1	20.12	38	17.88	0	0	291	SWMN	SWMN.317.2.9.4	317	317	1	37.2	36.5	NA	NA	SWMN.317.2.9.4	SWMN	317	2	9	4	1	15.8	15.8	0	NA	did not regrow in '23 season	NA	NA	0.635871814494847	-0.0189965006906552	0	Southwest Minnesota State University	Marshall	MN	44.4562	-95.7599	353	6.9	23	-11.2	34.3	645	404	26.2	57	1011	2434	4407	402	174	128	274	147	83	-37.8	41	792	258	13.2	59	-4.45	1424	7.7	23.5	-9	32.5	827	558	21.4	42.1	754	2424	4225	481	157	124	268	144	111	-37.2	40.6	802	93	NA	61	17.45	1470	8.4	23.3	-12.6	35.8	1008	589	18.3	39.5	810	2707	3980	529	189	117	285	168	55	-37.2	41.4	848	163	NA	62	27.19	1634	6.7	23.6	-12.6	36.1	1069	671	15.6	35.1	1141	2515	4583	480	166	122	274	152	118	-37.2	40.6	761	146	NA	60	40.37	1548	8	22.5	-9.3	31.8	962	521	18.7	43.3	856	2639	4126	498	181	119	280	161	182	-37.2	40.2	797	174	NA	61	25.17	1628	6.9	18.8	-5.8	24.6	354	167	47.7	112.6	578	1860	4177	134	188	139	267	128	87	-34	39.1	11.5	788	562	57	317_S117_L002	1e-05	0.99999	1e-05	0.266746	0.733244	-0.0452387880114058	-0.0322382624723105	-0.0334035360361105	-0.0433199919601467	0.0293199382674523	0.00612301077395947	NA	NA	0.103997193779545	trichocarpa	-0.0412894374408466	0.026301955880339	-0.0677112617544266	0.00954300225657539	0.0566202147520142	0.00811692714595544	0.0405032135008725	0.0601969914347575	-0.0107793390004259	-0.0386324691639582	0.00438877947591472	-0.0880744847387634	0.0196724783707234	0.0312731378751303	-0.0184809513819394	0.0982023548261043	0.0526768746745331	0.0136916862777529	-0.0415821746986733	0.00515182810213615	-0.0950983704306614	0.0315561352051326	0.0621924505520492	-0.0250867348232436	-0.000738517570472982	0.0762731191576322	-0.131749352304638	-0.0367429929447194	0.00739946811542436	-0.100885013545103	0.0099915904745975	0.0694175209617847	-0.0411000273595127	6.1659045402819e-06	0.0910291257937376	-0.0147794689642835	-0.0386949768671214	-0.0034726022676629	-0.0757665543518062	0.00340323081301116	0.0458338979216588	-0.00912078734877854	0.0420309938164283	0.0346076468918001	-0.0402492579231653	-0.0292319339192372	0.0223354751617207	0.049449029620292	0.00932149105438917	0.022801203371288	0.0280017789048281	-0.00879083684340008	-0.0113714069280465	-0.00483000838562478	#BCEE68FF	#BB4400
SWMN.333.1.1.3	SWMN	333	333	1e-05	0.99999	Crowsnest	49.187165	-117.368733	721.7	1	1	3	1	20.73	24.5	3.77	0	0.2	-151	SWMN	SWMN.333.1.1.3	333	333	1	25	45.5	20.5	NA	SWMN.333.1.1.3	SWMN	333	1	1	3	1	46.3	72.5	26.2	NA		24.27	50.47	0.167091191102993	0.598836501088704	0.448444600768441	Southwest Minnesota State University	Marshall	MN	44.4562	-95.7599	353	6.9	23	-11.2	34.3	645	404	26.2	57	1011	2434	4407	402	174	128	274	147	83	-37.8	41	792	258	13.2	59	-4.45	1424	7.7	23.5	-9	32.5	827	558	21.4	42.1	754	2424	4225	481	157	124	268	144	111	-37.2	40.6	802	93	NA	61	17.45	1470	8.4	23.3	-12.6	35.8	1008	589	18.3	39.5	810	2707	3980	529	189	117	285	168	55	-37.2	41.4	848	163	NA	62	27.19	1634	6.7	23.6	-12.6	36.1	1069	671	15.6	35.1	1141	2515	4583	480	166	122	274	152	118	-37.2	40.6	761	146	NA	60	40.37	1548	8	22.5	-9.3	31.8	962	521	18.7	43.3	856	2639	4126	498	181	119	280	161	182	-37.2	40.2	797	174	NA	61	25.17	1628	6.7	18.5	-4.8	23.3	796	316	21	58.4	525	1756	4213	117	191	142	273	131	188	-32.4	38.4	13	752	286	60	333_S203_L004	1e-05	0.99999	1e-05	0.310861	0.689129	-0.0467383803780713	-0.0235162674324971	-0.0355767584191388	-0.0242538883474193	0.0401468438480988	0.0185686197821591	NA	NA	0.100569595937662	trichocarpa	-0.0412894374408466	0.026301955880339	-0.0677112617544266	0.00954300225657539	0.0566202147520142	0.00811692714595544	0.0405032135008725	0.0601969914347575	-0.0107793390004259	-0.0386324691639582	0.00438877947591472	-0.0880744847387634	0.0196724783707234	0.0312731378751303	-0.0184809513819394	0.0982023548261043	0.0526768746745331	0.0136916862777529	-0.0415821746986733	0.00515182810213615	-0.0950983704306614	0.0315561352051326	0.0621924505520492	-0.0250867348232436	-0.000738517570472982	0.0762731191576322	-0.131749352304638	-0.0367429929447194	0.00739946811542436	-0.100885013545103	0.0099915904745975	0.0694175209617847	-0.0411000273595127	6.1659045402819e-06	0.0910291257937376	-0.0147794689642835	-0.0386949768671214	-0.0034726022676629	-0.0757665543518062	0.00340323081301116	0.0458338979216588	-0.00912078734877854	0.0420309938164283	0.0346076468918001	-0.0402492579231653	-0.0152243824806768	-0.0300707390919445	0.000205393374038447	0.0285243305778425	-0.00743245128599268	0.0152281642994182	0.0259533046160974	0.0256231604815794	0.00643494161052371	#BCEE68FF	#B04F00
SWMN.333.2.6.8	SWMN	333	333	1e-05	0.99999	Crowsnest	49.187165	-117.368733	721.7	2	6	8	1	18.9	18.5	NA	0	0.2	-151	SWMN	SWMN.333.2.6.8	333	333	1	18.9	30	11.1	NA	SWMN.333.2.6.8	SWMN	333	2	6	8	1	15.2	36	20.8	NA		NA	NA	-0.0213911899813177	0.462035459596559	0.862223510603879	Southwest Minnesota State University	Marshall	MN	44.4562	-95.7599	353	6.9	23	-11.2	34.3	645	404	26.2	57	1011	2434	4407	402	174	128	274	147	83	-37.8	41	792	258	13.2	59	-4.45	1424	7.7	23.5	-9	32.5	827	558	21.4	42.1	754	2424	4225	481	157	124	268	144	111	-37.2	40.6	802	93	NA	61	17.45	1470	8.4	23.3	-12.6	35.8	1008	589	18.3	39.5	810	2707	3980	529	189	117	285	168	55	-37.2	41.4	848	163	NA	62	27.19	1634	6.7	23.6	-12.6	36.1	1069	671	15.6	35.1	1141	2515	4583	480	166	122	274	152	118	-37.2	40.6	761	146	NA	60	40.37	1548	8	22.5	-9.3	31.8	962	521	18.7	43.3	856	2639	4126	498	181	119	280	161	182	-37.2	40.2	797	174	NA	61	25.17	1628	6.7	18.5	-4.8	23.3	796	316	21	58.4	525	1756	4213	117	191	142	273	131	188	-32.4	38.4	13	752	286	60	333_S203_L004	1e-05	0.99999	1e-05	0.310861	0.689129	-0.0467383803780713	-0.0235162674324971	-0.0355767584191388	-0.0242538883474193	0.0401468438480988	0.0185686197821591	NA	NA	0.100569595937662	trichocarpa	-0.0412894374408466	0.026301955880339	-0.0677112617544266	0.00954300225657539	0.0566202147520142	0.00811692714595544	0.0405032135008725	0.0601969914347575	-0.0107793390004259	-0.0386324691639582	0.00438877947591472	-0.0880744847387634	0.0196724783707234	0.0312731378751303	-0.0184809513819394	0.0982023548261043	0.0526768746745331	0.0136916862777529	-0.0415821746986733	0.00515182810213615	-0.0950983704306614	0.0315561352051326	0.0621924505520492	-0.0250867348232436	-0.000738517570472982	0.0762731191576322	-0.131749352304638	-0.0367429929447194	0.00739946811542436	-0.100885013545103	0.0099915904745975	0.0694175209617847	-0.0411000273595127	6.1659045402819e-06	0.0910291257937376	-0.0147794689642835	-0.0386949768671214	-0.0034726022676629	-0.0757665543518062	0.00340323081301116	0.0458338979216588	-0.00912078734877854	0.0420309938164283	0.0346076468918001	-0.0402492579231653	-0.0152243824806768	-0.0300707390919445	0.000205393374038447	0.0285243305778425	-0.00743245128599268	0.0152281642994182	0.0259533046160974	0.0256231604815794	0.00643494161052371	#BCEE68FF	#B04F00
SWMN.334.1.4.8	SWMN	334	334	1e-05	0.99999	Crowsnest	49.19239	-117.283603	672.5	1	4	8	1	20.73	20	NA	0	-0.199999999999999	-49	SWMN	SWMN.334.1.4.8	334	334	1	17.1	33.5	16.4	NA	SWMN.334.1.4.8	SWMN	334	1	4	8	1	23.8	38.4	14.6	NA		NA	NA	-0.0358496528936976	0.672466975322406	0.478371878916252	Southwest Minnesota State University	Marshall	MN	44.4562	-95.7599	353	6.9	23	-11.2	34.3	645	404	26.2	57	1011	2434	4407	402	174	128	274	147	83	-37.8	41	792	258	13.2	59	-4.45	1424	7.7	23.5	-9	32.5	827	558	21.4	42.1	754	2424	4225	481	157	124	268	144	111	-37.2	40.6	802	93	NA	61	17.45	1470	8.4	23.3	-12.6	35.8	1008	589	18.3	39.5	810	2707	3980	529	189	117	285	168	55	-37.2	41.4	848	163	NA	62	27.19	1634	6.7	23.6	-12.6	36.1	1069	671	15.6	35.1	1141	2515	4583	480	166	122	274	152	118	-37.2	40.6	761	146	NA	60	40.37	1548	8	22.5	-9.3	31.8	962	521	18.7	43.3	856	2639	4126	498	181	119	280	161	182	-37.2	40.2	797	174	NA	61	25.17	1628	7.1	18.7	-4.4	23	694	276	24.6	67.6	479	1804	4105	126	198	139	274	135	151	-31.4	38.6	12.6	757	340	61	334_S35_L001	1e-05	0.99999	1e-05	0.329616	0.670374	-0.0435083784203725	-0.0208534713085927	-0.038129956119757	-0.0430097656857611	0.0495473820227846	0.02238420863153	NA	NA	0.0989292932667413	trichocarpa	-0.0412894374408466	0.026301955880339	-0.0677112617544266	0.00954300225657539	0.0566202147520142	0.00811692714595544	0.0405032135008725	0.0601969914347575	-0.0107793390004259	-0.0386324691639582	0.00438877947591472	-0.0880744847387634	0.0196724783707234	0.0312731378751303	-0.0184809513819394	0.0982023548261043	0.0526768746745331	0.0136916862777529	-0.0415821746986733	0.00515182810213615	-0.0950983704306614	0.0315561352051326	0.0621924505520492	-0.0250867348232436	-0.000738517570472982	0.0762731191576322	-0.131749352304638	-0.0367429929447194	0.00739946811542436	-0.100885013545103	0.0099915904745975	0.0694175209617847	-0.0411000273595127	6.1659045402819e-06	0.0910291257937376	-0.0147794689642835	-0.0386949768671214	-0.0034726022676629	-0.0757665543518062	0.00340323081301116	0.0458338979216588	-0.00912078734877854	0.0420309938164283	0.0346076468918001	-0.0402492579231653	-0.0206140581590965	-0.0204691421674118	0.0108812848658835	0.0301036176538097	-0.00332272887631452	0.0170994945451093	0.0243526274660595	0.00742910952128474	0.0127549616302706	#BCEE68FF	#AB5400
SWMN.334.2.6.3	SWMN	334	334	1e-05	0.99999	Crowsnest	49.19239	-117.283603	672.5	2	6	3	1	18.9	26	7.1	0	-0.199999999999999	-49	SWMN	SWMN.334.2.6.3	334	334	1	23.2	52	28.8	NA	SWMN.334.2.6.3	SWMN	334	2	6	3	1	50.6	87.2	36.6	NA		35.9	72.5	0.318934615955885	0.807091439909163	0.544252754621514	Southwest Minnesota State University	Marshall	MN	44.4562	-95.7599	353	6.9	23	-11.2	34.3	645	404	26.2	57	1011	2434	4407	402	174	128	274	147	83	-37.8	41	792	258	13.2	59	-4.45	1424	7.7	23.5	-9	32.5	827	558	21.4	42.1	754	2424	4225	481	157	124	268	144	111	-37.2	40.6	802	93	NA	61	17.45	1470	8.4	23.3	-12.6	35.8	1008	589	18.3	39.5	810	2707	3980	529	189	117	285	168	55	-37.2	41.4	848	163	NA	62	27.19	1634	6.7	23.6	-12.6	36.1	1069	671	15.6	35.1	1141	2515	4583	480	166	122	274	152	118	-37.2	40.6	761	146	NA	60	40.37	1548	8	22.5	-9.3	31.8	962	521	18.7	43.3	856	2639	4126	498	181	119	280	161	182	-37.2	40.2	797	174	NA	61	25.17	1628	7.1	18.7	-4.4	23	694	276	24.6	67.6	479	1804	4105	126	198	139	274	135	151	-31.4	38.6	12.6	757	340	61	334_S35_L001	1e-05	0.99999	1e-05	0.329616	0.670374	-0.0435083784203725	-0.0208534713085927	-0.038129956119757	-0.0430097656857611	0.0495473820227846	0.02238420863153	NA	NA	0.0989292932667413	trichocarpa	-0.0412894374408466	0.026301955880339	-0.0677112617544266	0.00954300225657539	0.0566202147520142	0.00811692714595544	0.0405032135008725	0.0601969914347575	-0.0107793390004259	-0.0386324691639582	0.00438877947591472	-0.0880744847387634	0.0196724783707234	0.0312731378751303	-0.0184809513819394	0.0982023548261043	0.0526768746745331	0.0136916862777529	-0.0415821746986733	0.00515182810213615	-0.0950983704306614	0.0315561352051326	0.0621924505520492	-0.0250867348232436	-0.000738517570472982	0.0762731191576322	-0.131749352304638	-0.0367429929447194	0.00739946811542436	-0.100885013545103	0.0099915904745975	0.0694175209617847	-0.0411000273595127	6.1659045402819e-06	0.0910291257937376	-0.0147794689642835	-0.0386949768671214	-0.0034726022676629	-0.0757665543518062	0.00340323081301116	0.0458338979216588	-0.00912078734877854	0.0420309938164283	0.0346076468918001	-0.0402492579231653	-0.0206140581590965	-0.0204691421674118	0.0108812848658835	0.0301036176538097	-0.00332272887631452	0.0170994945451093	0.0243526274660595	0.00742910952128474	0.0127549616302706	#BCEE68FF	#AB5400
SWMN.342.1.1.1	SWMN	342	342	1e-05	0.99999	Crowsnest	49.117229	-116.531242	566.7	1	1	1	1	21.95	22	0.0500000000000007	0	-0.5	72	SWMN	SWMN.342.1.1.1	342	342	1	21.3	23	1.7	NA	SWMN.342.1.1.1	SWMN	342	1	1	1	1	21.3	26.8	5.5	NA		1.75	7.25	0.00227531383713586	0.0767871432137701	0.229694814801432	Southwest Minnesota State University	Marshall	MN	44.4562	-95.7599	353	6.9	23	-11.2	34.3	645	404	26.2	57	1011	2434	4407	402	174	128	274	147	83	-37.8	41	792	258	13.2	59	-4.45	1424	7.7	23.5	-9	32.5	827	558	21.4	42.1	754	2424	4225	481	157	124	268	144	111	-37.2	40.6	802	93	NA	61	17.45	1470	8.4	23.3	-12.6	35.8	1008	589	18.3	39.5	810	2707	3980	529	189	117	285	168	55	-37.2	41.4	848	163	NA	62	27.19	1634	6.7	23.6	-12.6	36.1	1069	671	15.6	35.1	1141	2515	4583	480	166	122	274	152	118	-37.2	40.6	761	146	NA	60	40.37	1548	8	22.5	-9.3	31.8	962	521	18.7	43.3	856	2639	4126	498	181	119	280	161	182	-37.2	40.2	797	174	NA	61	25.17	1628	7.4	18.7	-3.8	22.6	573	195	30.4	95.9	435	1862	3980	131	213	125	274	149	131	-30.2	38.1	11.9	727	410	64	342_S237_L004	1e-05	0.99999	1e-05	0.240602	0.759388	-0.0465745239844284	-0.034029151438634	-0.0314716912286018	-0.0332513064172392	0.0585890889247146	0.0116289488509264	NA	NA	0.101464913892462	trichocarpa	-0.0412894374408466	0.026301955880339	-0.0677112617544266	0.00954300225657539	0.0566202147520142	0.00811692714595544	0.0405032135008725	0.0601969914347575	-0.0107793390004259	-0.0386324691639582	0.00438877947591472	-0.0880744847387634	0.0196724783707234	0.0312731378751303	-0.0184809513819394	0.0982023548261043	0.0526768746745331	0.0136916862777529	-0.0415821746986733	0.00515182810213615	-0.0950983704306614	0.0315561352051326	0.0621924505520492	-0.0250867348232436	-0.000738517570472982	0.0762731191576322	-0.131749352304638	-0.0367429929447194	0.00739946811542436	-0.100885013545103	0.0099915904745975	0.0694175209617847	-0.0411000273595127	6.1659045402819e-06	0.0910291257937376	-0.0147794689642835	-0.0386949768671214	-0.0034726022676629	-0.0757665543518062	0.00340323081301116	0.0458338979216588	-0.00912078734877854	0.0420309938164283	0.0346076468918001	-0.0402492579231653	-0.0277504189187204	-0.0106955771719823	0.0292650275021699	0.0400962372523943	0.00608117267081669	0.0499014690824695	0.0167973249978656	-0.00672772124145361	0.0126378950640121	#BCEE68FF	#C23D00
SWMN.342.2.9.6	SWMN	342	342	1e-05	0.99999	Crowsnest	49.117229	-116.531242	566.7	2	9	6	1	22.56	17.5	NA	0	-0.5	72	SWMN	SWMN.342.2.9.6	342	342	1	18.9	31.5	12.6	NA	SWMN.342.2.9.6	SWMN	342	2	9	6	1	29.9	64	34.1	NA		NA	NA	-0.25397754570039	0.51082562376599	0.761024602963031	Southwest Minnesota State University	Marshall	MN	44.4562	-95.7599	353	6.9	23	-11.2	34.3	645	404	26.2	57	1011	2434	4407	402	174	128	274	147	83	-37.8	41	792	258	13.2	59	-4.45	1424	7.7	23.5	-9	32.5	827	558	21.4	42.1	754	2424	4225	481	157	124	268	144	111	-37.2	40.6	802	93	NA	61	17.45	1470	8.4	23.3	-12.6	35.8	1008	589	18.3	39.5	810	2707	3980	529	189	117	285	168	55	-37.2	41.4	848	163	NA	62	27.19	1634	6.7	23.6	-12.6	36.1	1069	671	15.6	35.1	1141	2515	4583	480	166	122	274	152	118	-37.2	40.6	761	146	NA	60	40.37	1548	8	22.5	-9.3	31.8	962	521	18.7	43.3	856	2639	4126	498	181	119	280	161	182	-37.2	40.2	797	174	NA	61	25.17	1628	7.4	18.7	-3.8	22.6	573	195	30.4	95.9	435	1862	3980	131	213	125	274	149	131	-30.2	38.1	11.9	727	410	64	342_S237_L004	1e-05	0.99999	1e-05	0.240602	0.759388	-0.0465745239844284	-0.034029151438634	-0.0314716912286018	-0.0332513064172392	0.0585890889247146	0.0116289488509264	NA	NA	0.101464913892462	trichocarpa	-0.0412894374408466	0.026301955880339	-0.0677112617544266	0.00954300225657539	0.0566202147520142	0.00811692714595544	0.0405032135008725	0.0601969914347575	-0.0107793390004259	-0.0386324691639582	0.00438877947591472	-0.0880744847387634	0.0196724783707234	0.0312731378751303	-0.0184809513819394	0.0982023548261043	0.0526768746745331	0.0136916862777529	-0.0415821746986733	0.00515182810213615	-0.0950983704306614	0.0315561352051326	0.0621924505520492	-0.0250867348232436	-0.000738517570472982	0.0762731191576322	-0.131749352304638	-0.0367429929447194	0.00739946811542436	-0.100885013545103	0.0099915904745975	0.0694175209617847	-0.0411000273595127	6.1659045402819e-06	0.0910291257937376	-0.0147794689642835	-0.0386949768671214	-0.0034726022676629	-0.0757665543518062	0.00340323081301116	0.0458338979216588	-0.00912078734877854	0.0420309938164283	0.0346076468918001	-0.0402492579231653	-0.0277504189187204	-0.0106955771719823	0.0292650275021699	0.0400962372523943	0.00608117267081669	0.0499014690824695	0.0167973249978656	-0.00672772124145361	0.0126378950640121	#BCEE68FF	#C23D00
SWMN.353.1.4.6	SWMN	353	353	1e-05	0.99999	Crowsnest	49.206225	-115.978614	916.7	1	4	6	1	20.73	30.5	9.77	0	1.7	18	SWMN	SWMN.353.1.4.6	353	353	1	33.5	50	16.5	NA	SWMN.353.1.4.6	SWMN	353	1	4	6	1	44.5	65.8	21.3	NA		26.27	47.57	0.386144757165678	0.400477566597125	0.391130649159077	Southwest Minnesota State University	Marshall	MN	44.4562	-95.7599	353	6.9	23	-11.2	34.3	645	404	26.2	57	1011	2434	4407	402	174	128	274	147	83	-37.8	41	792	258	13.2	59	-4.45	1424	7.7	23.5	-9	32.5	827	558	21.4	42.1	754	2424	4225	481	157	124	268	144	111	-37.2	40.6	802	93	NA	61	17.45	1470	8.4	23.3	-12.6	35.8	1008	589	18.3	39.5	810	2707	3980	529	189	117	285	168	55	-37.2	41.4	848	163	NA	62	27.19	1634	6.7	23.6	-12.6	36.1	1069	671	15.6	35.1	1141	2515	4583	480	166	122	274	152	118	-37.2	40.6	761	146	NA	60	40.37	1548	8	22.5	-9.3	31.8	962	521	18.7	43.3	856	2639	4126	498	181	119	280	161	182	-37.2	40.2	797	174	NA	61	25.17	1628	5.2	16.9	-7	23.9	627	228	24.2	74.1	722	1470	4721	58	167	151	259	108	224	-36.7	37.3	10.2	704	363	58	353_S72_L002	1e-05	0.99999	1e-05	0.206097	0.793893	-0.0464201110801849	-0.0388944588556259	-0.0238479876409841	-0.0413627669046174	0.0523320021088734	0.0215886707719029	NA	NA	0.102637513154158	trichocarpa	-0.0412894374408466	0.026301955880339	-0.0677112617544266	0.00954300225657539	0.0566202147520142	0.00811692714595544	0.0405032135008725	0.0601969914347575	-0.0107793390004259	-0.0386324691639582	0.00438877947591472	-0.0880744847387634	0.0196724783707234	0.0312731378751303	-0.0184809513819394	0.0982023548261043	0.0526768746745331	0.0136916862777529	-0.0415821746986733	0.00515182810213615	-0.0950983704306614	0.0315561352051326	0.0621924505520492	-0.0250867348232436	-0.000738517570472982	0.0762731191576322	-0.131749352304638	-0.0367429929447194	0.00739946811542436	-0.100885013545103	0.0099915904745975	0.0694175209617847	-0.0411000273595127	6.1659045402819e-06	0.0910291257937376	-0.0147794689642835	-0.0386949768671214	-0.0034726022676629	-0.0757665543518062	0.00340323081301116	0.0458338979216588	-0.00912078734877854	0.0420309938164283	0.0346076468918001	-0.0402492579231653	-0.0102298061308758	-0.00632217493715579	0.0152923773751165	-0.00709263250589072	-0.00728030023283812	0.0352618901162305	0.00578358449000888	0.0192799764044049	-0.00466411753807329	#BCEE68FF	#CA3500
SWMN.353.2.9.7	SWMN	353	353	1e-05	0.99999	Crowsnest	49.206225	-115.978614	916.7	2	9	7	1	18.29	25.5	7.21	0	1.7	18	SWMN	SWMN.353.2.9.7	353	353	1	26.8	47	20.2	NA	SWMN.353.2.9.7	SWMN	353	2	9	7	1	41.5	64	22.5	NA		27.41	49.91	0.332323989761606	0.561745714193247	0.433189656123019	Southwest Minnesota State University	Marshall	MN	44.4562	-95.7599	353	6.9	23	-11.2	34.3	645	404	26.2	57	1011	2434	4407	402	174	128	274	147	83	-37.8	41	792	258	13.2	59	-4.45	1424	7.7	23.5	-9	32.5	827	558	21.4	42.1	754	2424	4225	481	157	124	268	144	111	-37.2	40.6	802	93	NA	61	17.45	1470	8.4	23.3	-12.6	35.8	1008	589	18.3	39.5	810	2707	3980	529	189	117	285	168	55	-37.2	41.4	848	163	NA	62	27.19	1634	6.7	23.6	-12.6	36.1	1069	671	15.6	35.1	1141	2515	4583	480	166	122	274	152	118	-37.2	40.6	761	146	NA	60	40.37	1548	8	22.5	-9.3	31.8	962	521	18.7	43.3	856	2639	4126	498	181	119	280	161	182	-37.2	40.2	797	174	NA	61	25.17	1628	5.2	16.9	-7	23.9	627	228	24.2	74.1	722	1470	4721	58	167	151	259	108	224	-36.7	37.3	10.2	704	363	58	353_S72_L002	1e-05	0.99999	1e-05	0.206097	0.793893	-0.0464201110801849	-0.0388944588556259	-0.0238479876409841	-0.0413627669046174	0.0523320021088734	0.0215886707719029	NA	NA	0.102637513154158	trichocarpa	-0.0412894374408466	0.026301955880339	-0.0677112617544266	0.00954300225657539	0.0566202147520142	0.00811692714595544	0.0405032135008725	0.0601969914347575	-0.0107793390004259	-0.0386324691639582	0.00438877947591472	-0.0880744847387634	0.0196724783707234	0.0312731378751303	-0.0184809513819394	0.0982023548261043	0.0526768746745331	0.0136916862777529	-0.0415821746986733	0.00515182810213615	-0.0950983704306614	0.0315561352051326	0.0621924505520492	-0.0250867348232436	-0.000738517570472982	0.0762731191576322	-0.131749352304638	-0.0367429929447194	0.00739946811542436	-0.100885013545103	0.0099915904745975	0.0694175209617847	-0.0411000273595127	6.1659045402819e-06	0.0910291257937376	-0.0147794689642835	-0.0386949768671214	-0.0034726022676629	-0.0757665543518062	0.00340323081301116	0.0458338979216588	-0.00912078734877854	0.0420309938164283	0.0346076468918001	-0.0402492579231653	-0.0102298061308758	-0.00632217493715579	0.0152923773751165	-0.00709263250589072	-0.00728030023283812	0.0352618901162305	0.00578358449000888	0.0192799764044049	-0.00466411753807329	#BCEE68FF	#CA3500
SWMN.364.1.2.5	SWMN	364	364	0.048982	0.951018	Crowsnest	49.29594	-115.107656	935.4	1	2	5	1	14.63	32.5	17.87	0	2.1	69	SWMN	SWMN.364.1.2.5	364	364	1	31.7	82	50.3	NA	SWMN.364.1.2.5	SWMN	364	1	2	5	1	79.2	131.4	52.2	NA		68.17	120.37	0.798165874303659	0.950402566381018	0.50626980723013	Southwest Minnesota State University	Marshall	MN	44.4562	-95.7599	353	6.9	23	-11.2	34.3	645	404	26.2	57	1011	2434	4407	402	174	128	274	147	83	-37.8	41	792	258	13.2	59	-4.45	1424	7.7	23.5	-9	32.5	827	558	21.4	42.1	754	2424	4225	481	157	124	268	144	111	-37.2	40.6	802	93	NA	61	17.45	1470	8.4	23.3	-12.6	35.8	1008	589	18.3	39.5	810	2707	3980	529	189	117	285	168	55	-37.2	41.4	848	163	NA	62	27.19	1634	6.7	23.6	-12.6	36.1	1069	671	15.6	35.1	1141	2515	4583	480	166	122	274	152	118	-37.2	40.6	761	146	NA	60	40.37	1548	8	22.5	-9.3	31.8	962	521	18.7	43.3	856	2639	4126	498	181	119	280	161	182	-37.2	40.2	797	174	NA	61	25.17	1628	4.8	16.8	-7.5	24.3	576	257	25.7	65.2	781	1418	4847	51	165	150	256	107	191	-37.7	36.3	12.8	650	322	58	364_S243_L004	0.046631	0.953369	0.001919	0.170307	0.827773	-0.0398880785169953	-0.047761920638369	-0.00624842891504281	-0.0514806864652548	0.0310032236041051	-0.00621768573578193	0.0920521433634318	0.9607976	0.105590726109543	trichocarpa	-0.0412894374408466	0.026301955880339	-0.0677112617544266	0.00954300225657539	0.0566202147520142	0.00811692714595544	0.0405032135008725	0.0601969914347575	-0.0107793390004259	-0.0386324691639582	0.00438877947591472	-0.0880744847387634	0.0196724783707234	0.0312731378751303	-0.0184809513819394	0.0982023548261043	0.0526768746745331	0.0136916862777529	-0.0415821746986733	0.00515182810213615	-0.0950983704306614	0.0315561352051326	0.0621924505520492	-0.0250867348232436	-0.000738517570472982	0.0762731191576322	-0.131749352304638	-0.0367429929447194	0.00739946811542436	-0.100885013545103	0.0099915904745975	0.0694175209617847	-0.0411000273595127	6.1659045402819e-06	0.0910291257937376	-0.0147794689642835	-0.0386949768671214	-0.0034726022676629	-0.0757665543518062	0.00340323081301116	0.0458338979216588	-0.00912078734877854	0.0420309938164283	0.0346076468918001	-0.0402492579231653	-0.012063390616785	0.00495652173515223	0.011895683454825	-0.0115852049208888	-0.0123251052604272	0.0159681579607724	0.0144914177242256	0.00445104075478072	2.95030704333859e-05	#AFDB64FF	#D32B00
SWMN.364.2.8.6	SWMN	364	364	0.048982	0.951018	Crowsnest	49.29594	-115.107656	935.4	2	8	6	1	19.51	45	25.49	0	2.1	69	SWMN	SWMN.364.2.8.6	364	364	1	45.7	84.5	38.8	NA	SWMN.364.2.8.6	SWMN	364	2	8	6	1	11	117.7	106.7	NA		64.29	170.99	0.8357353351353	0.614653236462969	2.37024374146786	Southwest Minnesota State University	Marshall	MN	44.4562	-95.7599	353	6.9	23	-11.2	34.3	645	404	26.2	57	1011	2434	4407	402	174	128	274	147	83	-37.8	41	792	258	13.2	59	-4.45	1424	7.7	23.5	-9	32.5	827	558	21.4	42.1	754	2424	4225	481	157	124	268	144	111	-37.2	40.6	802	93	NA	61	17.45	1470	8.4	23.3	-12.6	35.8	1008	589	18.3	39.5	810	2707	3980	529	189	117	285	168	55	-37.2	41.4	848	163	NA	62	27.19	1634	6.7	23.6	-12.6	36.1	1069	671	15.6	35.1	1141	2515	4583	480	166	122	274	152	118	-37.2	40.6	761	146	NA	60	40.37	1548	8	22.5	-9.3	31.8	962	521	18.7	43.3	856	2639	4126	498	181	119	280	161	182	-37.2	40.2	797	174	NA	61	25.17	1628	4.8	16.8	-7.5	24.3	576	257	25.7	65.2	781	1418	4847	51	165	150	256	107	191	-37.7	36.3	12.8	650	322	58	364_S243_L004	0.046631	0.953369	0.001919	0.170307	0.827773	-0.0398880785169953	-0.047761920638369	-0.00624842891504281	-0.0514806864652548	0.0310032236041051	-0.00621768573578193	0.0920521433634318	0.9607976	0.105590726109543	trichocarpa	-0.0412894374408466	0.026301955880339	-0.0677112617544266	0.00954300225657539	0.0566202147520142	0.00811692714595544	0.0405032135008725	0.0601969914347575	-0.0107793390004259	-0.0386324691639582	0.00438877947591472	-0.0880744847387634	0.0196724783707234	0.0312731378751303	-0.0184809513819394	0.0982023548261043	0.0526768746745331	0.0136916862777529	-0.0415821746986733	0.00515182810213615	-0.0950983704306614	0.0315561352051326	0.0621924505520492	-0.0250867348232436	-0.000738517570472982	0.0762731191576322	-0.131749352304638	-0.0367429929447194	0.00739946811542436	-0.100885013545103	0.0099915904745975	0.0694175209617847	-0.0411000273595127	6.1659045402819e-06	0.0910291257937376	-0.0147794689642835	-0.0386949768671214	-0.0034726022676629	-0.0757665543518062	0.00340323081301116	0.0458338979216588	-0.00912078734877854	0.0420309938164283	0.0346076468918001	-0.0402492579231653	-0.012063390616785	0.00495652173515223	0.011895683454825	-0.0115852049208888	-0.0123251052604272	0.0159681579607724	0.0144914177242256	0.00445104075478072	2.95030704333859e-05	#AFDB64FF	#D32B00
SWMN.374.1.3.6	SWMN	374	374	0.064524	0.935476	Crowsnest	49.700658	-114.827499	NA	1	3	6	1	17.68	45	27.32	0	4.4	61	SWMN	SWMN.374.1.3.6	374	374	1	43.9	67	23.1	NA	SWMN.374.1.3.6	SWMN	374	1	3	6	1	60.4	70.7	10.3	NA		50.42	60.72	0.934228432560822	0.42277829930984	0.157456467961758	Southwest Minnesota State University	Marshall	MN	44.4562	-95.7599	353	6.9	23	-11.2	34.3	645	404	26.2	57	1011	2434	4407	402	174	128	274	147	83	-37.8	41	792	258	13.2	59	-4.45	1424	7.7	23.5	-9	32.5	827	558	21.4	42.1	754	2424	4225	481	157	124	268	144	111	-37.2	40.6	802	93	NA	61	17.45	1470	8.4	23.3	-12.6	35.8	1008	589	18.3	39.5	810	2707	3980	529	189	117	285	168	55	-37.2	41.4	848	163	NA	62	27.19	1634	6.7	23.6	-12.6	36.1	1069	671	15.6	35.1	1141	2515	4583	480	166	122	274	152	118	-37.2	40.6	761	146	NA	60	40.37	1548	8	22.5	-9.3	31.8	962	521	18.7	43.3	856	2639	4126	498	181	119	280	161	182	-37.2	40.2	797	174	NA	61	25.17	1628	2.5	14.2	-9.2	23.5	584	231	21.4	61.5	1079	1033	5651	18	144	162	251	89	274	-40.8	32.8	11.8	551	249	60	374_S37_L001	0.061259	0.938741	0.032082	0.190861	0.777057	-0.0360982171433915	-0.0387095371954373	-0.0117408393770439	-0.0232398795105686	0.0445726185435387	0.00552536968371228	0.137323184073469	0.9330382	0.0951943474702257	trichocarpa	-0.0412894374408466	0.026301955880339	-0.0677112617544266	0.00954300225657539	0.0566202147520142	0.00811692714595544	0.0405032135008725	0.0601969914347575	-0.0107793390004259	-0.0386324691639582	0.00438877947591472	-0.0880744847387634	0.0196724783707234	0.0312731378751303	-0.0184809513819394	0.0982023548261043	0.0526768746745331	0.0136916862777529	-0.0415821746986733	0.00515182810213615	-0.0950983704306614	0.0315561352051326	0.0621924505520492	-0.0250867348232436	-0.000738517570472982	0.0762731191576322	-0.131749352304638	-0.0367429929447194	0.00739946811542436	-0.100885013545103	0.0099915904745975	0.0694175209617847	-0.0411000273595127	6.1659045402819e-06	0.0910291257937376	-0.0147794689642835	-0.0386949768671214	-0.0034726022676629	-0.0757665543518062	0.00340323081301116	0.0458338979216588	-0.00912078734877854	0.0420309938164283	0.0346076468918001	-0.0402492579231653	0.00515088803480511	-0.00761626029421844	0.00611687763657789	-0.0186419550355891	-0.0353134616333419	0.0631148140867733	0.0090491320057305	0.0524917738807075	0.00634435723402541	#AAD562FF	#C63108
SWMN.374.2.7.6	SWMN	374	374	0.064524	0.935476	Crowsnest	49.700658	-114.827499	NA	2	7	6	1	18.9	25.5	6.6	0	4.4	61	SWMN	SWMN.374.2.7.6	374	374	1	26.2	32	5.8	NA	SWMN.374.2.7.6	SWMN	374	2	7	6	1	28.7	42.7	14	NA		12.4	26.4	0.299516530098784	0.199976492032675	0.397301797469003	Southwest Minnesota State University	Marshall	MN	44.4562	-95.7599	353	6.9	23	-11.2	34.3	645	404	26.2	57	1011	2434	4407	402	174	128	274	147	83	-37.8	41	792	258	13.2	59	-4.45	1424	7.7	23.5	-9	32.5	827	558	21.4	42.1	754	2424	4225	481	157	124	268	144	111	-37.2	40.6	802	93	NA	61	17.45	1470	8.4	23.3	-12.6	35.8	1008	589	18.3	39.5	810	2707	3980	529	189	117	285	168	55	-37.2	41.4	848	163	NA	62	27.19	1634	6.7	23.6	-12.6	36.1	1069	671	15.6	35.1	1141	2515	4583	480	166	122	274	152	118	-37.2	40.6	761	146	NA	60	40.37	1548	8	22.5	-9.3	31.8	962	521	18.7	43.3	856	2639	4126	498	181	119	280	161	182	-37.2	40.2	797	174	NA	61	25.17	1628	2.5	14.2	-9.2	23.5	584	231	21.4	61.5	1079	1033	5651	18	144	162	251	89	274	-40.8	32.8	11.8	551	249	60	374_S37_L001	0.061259	0.938741	0.032082	0.190861	0.777057	-0.0360982171433915	-0.0387095371954373	-0.0117408393770439	-0.0232398795105686	0.0445726185435387	0.00552536968371228	0.137323184073469	0.9330382	0.0951943474702257	trichocarpa	-0.0412894374408466	0.026301955880339	-0.0677112617544266	0.00954300225657539	0.0566202147520142	0.00811692714595544	0.0405032135008725	0.0601969914347575	-0.0107793390004259	-0.0386324691639582	0.00438877947591472	-0.0880744847387634	0.0196724783707234	0.0312731378751303	-0.0184809513819394	0.0982023548261043	0.0526768746745331	0.0136916862777529	-0.0415821746986733	0.00515182810213615	-0.0950983704306614	0.0315561352051326	0.0621924505520492	-0.0250867348232436	-0.000738517570472982	0.0762731191576322	-0.131749352304638	-0.0367429929447194	0.00739946811542436	-0.100885013545103	0.0099915904745975	0.0694175209617847	-0.0411000273595127	6.1659045402819e-06	0.0910291257937376	-0.0147794689642835	-0.0386949768671214	-0.0034726022676629	-0.0757665543518062	0.00340323081301116	0.0458338979216588	-0.00912078734877854	0.0420309938164283	0.0346076468918001	-0.0402492579231653	0.00515088803480511	-0.00761626029421844	0.00611687763657789	-0.0186419550355891	-0.0353134616333419	0.0631148140867733	0.0090491320057305	0.0524917738807075	0.00634435723402541	#AAD562FF	#C63108
SWMN.380.1.4.1	SWMN	380	380	0.18203	0.81797	Crowsnest	49.631144	-114.498086	1316.7	1	4	1	1	17.68	30	12.32	0	4.5	114	SWMN	SWMN.380.1.4.1	380	380	1	28	81.5	53.5	NA	SWMN.380.1.4.1	SWMN	380	1	4	1	1	73.2	122.5	49.3	NA		65.82	115.12	0.528763324452658	1.06839851007161	0.514915609017516	Southwest Minnesota State University	Marshall	MN	44.4562	-95.7599	353	6.9	23	-11.2	34.3	645	404	26.2	57	1011	2434	4407	402	174	128	274	147	83	-37.8	41	792	258	13.2	59	-4.45	1424	7.7	23.5	-9	32.5	827	558	21.4	42.1	754	2424	4225	481	157	124	268	144	111	-37.2	40.6	802	93	NA	61	17.45	1470	8.4	23.3	-12.6	35.8	1008	589	18.3	39.5	810	2707	3980	529	189	117	285	168	55	-37.2	41.4	848	163	NA	62	27.19	1634	6.7	23.6	-12.6	36.1	1069	671	15.6	35.1	1141	2515	4583	480	166	122	274	152	118	-37.2	40.6	761	146	NA	60	40.37	1548	8	22.5	-9.3	31.8	962	521	18.7	43.3	856	2639	4126	498	181	119	280	161	182	-37.2	40.2	797	174	NA	61	25.17	1628	2.4	14.1	-9.6	23.6	531	260	23.3	54.2	1098	997	5684	16	141	166	250	84	215	-41.7	32.7	12.8	556	222	58	380_S225_L004	0.182939	0.817061	0.168388	0.118924	0.712688	-0.0250769964509731	-0.0476774747962474	-0.00638108998757795	-0.0104716032917929	0.0379544156619074	0.00586486160030039	0.273197941384943	0.8284493	0.103596305143067	trichocarpa	-0.0412894374408466	0.026301955880339	-0.0677112617544266	0.00954300225657539	0.0566202147520142	0.00811692714595544	0.0405032135008725	0.0601969914347575	-0.0107793390004259	-0.0386324691639582	0.00438877947591472	-0.0880744847387634	0.0196724783707234	0.0312731378751303	-0.0184809513819394	0.0982023548261043	0.0526768746745331	0.0136916862777529	-0.0415821746986733	0.00515182810213615	-0.0950983704306614	0.0315561352051326	0.0621924505520492	-0.0250867348232436	-0.000738517570472982	0.0762731191576322	-0.131749352304638	-0.0367429929447194	0.00739946811542436	-0.100885013545103	0.0099915904745975	0.0694175209617847	-0.0411000273595127	6.1659045402819e-06	0.0910291257937376	-0.0147794689642835	-0.0386949768671214	-0.0034726022676629	-0.0757665543518062	0.00340323081301116	0.0458338979216588	-0.00912078734877854	0.0420309938164283	0.0346076468918001	-0.0402492579231653	0.00369957670326922	0.00484683278849723	0.00515374810854441	-0.0227269324677701	-0.0510927624311576	0.04080227349312	0.0112830200635467	0.0452922730358173	-0.00186129325769062	#88A456FF	#B61E2B
SWMN.380.2.10.5	SWMN	380	380	0.18203	0.81797	Crowsnest	49.631144	-114.498086	1316.7	2	10	5	1	16.46	35.5	19.04	0	4.5	114	SWMN	SWMN.380.2.10.5	380	380	1	33.5	35.5	2	NA	SWMN.380.2.10.5	SWMN	380	2	10	5	1	31.7	30.5	NA	NA	stem appeared dead throughout much of season; minimal leaf development; may not survive to '24	21.04	NA	0.768599501232446	0.0579872576503493	-0.0385899972698689	Southwest Minnesota State University	Marshall	MN	44.4562	-95.7599	353	6.9	23	-11.2	34.3	645	404	26.2	57	1011	2434	4407	402	174	128	274	147	83	-37.8	41	792	258	13.2	59	-4.45	1424	7.7	23.5	-9	32.5	827	558	21.4	42.1	754	2424	4225	481	157	124	268	144	111	-37.2	40.6	802	93	NA	61	17.45	1470	8.4	23.3	-12.6	35.8	1008	589	18.3	39.5	810	2707	3980	529	189	117	285	168	55	-37.2	41.4	848	163	NA	62	27.19	1634	6.7	23.6	-12.6	36.1	1069	671	15.6	35.1	1141	2515	4583	480	166	122	274	152	118	-37.2	40.6	761	146	NA	60	40.37	1548	8	22.5	-9.3	31.8	962	521	18.7	43.3	856	2639	4126	498	181	119	280	161	182	-37.2	40.2	797	174	NA	61	25.17	1628	2.4	14.1	-9.6	23.6	531	260	23.3	54.2	1098	997	5684	16	141	166	250	84	215	-41.7	32.7	12.8	556	222	58	380_S225_L004	0.182939	0.817061	0.168388	0.118924	0.712688	-0.0250769964509731	-0.0476774747962474	-0.00638108998757795	-0.0104716032917929	0.0379544156619074	0.00586486160030039	0.273197941384943	0.8284493	0.103596305143067	trichocarpa	-0.0412894374408466	0.026301955880339	-0.0677112617544266	0.00954300225657539	0.0566202147520142	0.00811692714595544	0.0405032135008725	0.0601969914347575	-0.0107793390004259	-0.0386324691639582	0.00438877947591472	-0.0880744847387634	0.0196724783707234	0.0312731378751303	-0.0184809513819394	0.0982023548261043	0.0526768746745331	0.0136916862777529	-0.0415821746986733	0.00515182810213615	-0.0950983704306614	0.0315561352051326	0.0621924505520492	-0.0250867348232436	-0.000738517570472982	0.0762731191576322	-0.131749352304638	-0.0367429929447194	0.00739946811542436	-0.100885013545103	0.0099915904745975	0.0694175209617847	-0.0411000273595127	6.1659045402819e-06	0.0910291257937376	-0.0147794689642835	-0.0386949768671214	-0.0034726022676629	-0.0757665543518062	0.00340323081301116	0.0458338979216588	-0.00912078734877854	0.0420309938164283	0.0346076468918001	-0.0402492579231653	0.00369957670326922	0.00484683278849723	0.00515374810854441	-0.0227269324677701	-0.0510927624311576	0.04080227349312	0.0112830200635467	0.0452922730358173	-0.00186129325769062	#88A456FF	#B61E2B
SWMN.381.1.2.1	SWMN	381	381	0.054308	0.945692	Crowsnest	49.634062	-114.49098	NA	1	2	1	1	23.16	36	12.84	0	4.6	117	SWMN	SWMN.381.1.2.1	381	381	1	37.2	139	101.8	NA	SWMN.381.1.2.1	SWMN	381	1	2	1	1	107.9	112.8	4.89999999999999	NA	Clone gained height but suffered nutrient deficiency (think Fe chlorosis) during '23; may not survive to '24	114.64	119.54	0.441092285751315	1.31816517185159	0.0444114667998701	Southwest Minnesota State University	Marshall	MN	44.4562	-95.7599	353	6.9	23	-11.2	34.3	645	404	26.2	57	1011	2434	4407	402	174	128	274	147	83	-37.8	41	792	258	13.2	59	-4.45	1424	7.7	23.5	-9	32.5	827	558	21.4	42.1	754	2424	4225	481	157	124	268	144	111	-37.2	40.6	802	93	NA	61	17.45	1470	8.4	23.3	-12.6	35.8	1008	589	18.3	39.5	810	2707	3980	529	189	117	285	168	55	-37.2	41.4	848	163	NA	62	27.19	1634	6.7	23.6	-12.6	36.1	1069	671	15.6	35.1	1141	2515	4583	480	166	122	274	152	118	-37.2	40.6	761	146	NA	60	40.37	1548	8	22.5	-9.3	31.8	962	521	18.7	43.3	856	2639	4126	498	181	119	280	161	182	-37.2	40.2	797	174	NA	61	25.17	1628	2.3	14	-9.6	23.6	528	259	23.3	54.2	1105	1014	5701	16	141	166	250	84	214	-41.7	32.7	12.7	554	221	59	381_S41_L001	0.050628	0.949372	0.016383	0.205416	0.778201	-0.0371019807471241	-0.0386724765894785	-0.0141044825752356	-0.0326361902549281	0.0437630988869287	0.00672147243747643	0.087398687170637	0.9622612	0.0974493460504118	trichocarpa	-0.0412894374408466	0.026301955880339	-0.0677112617544266	0.00954300225657539	0.0566202147520142	0.00811692714595544	0.0405032135008725	0.0601969914347575	-0.0107793390004259	-0.0386324691639582	0.00438877947591472	-0.0880744847387634	0.0196724783707234	0.0312731378751303	-0.0184809513819394	0.0982023548261043	0.0526768746745331	0.0136916862777529	-0.0415821746986733	0.00515182810213615	-0.0950983704306614	0.0315561352051326	0.0621924505520492	-0.0250867348232436	-0.000738517570472982	0.0762731191576322	-0.131749352304638	-0.0367429929447194	0.00739946811542436	-0.100885013545103	0.0099915904745975	0.0694175209617847	-0.0411000273595127	6.1659045402819e-06	0.0910291257937376	-0.0147794689642835	-0.0386949768671214	-0.0034726022676629	-0.0757665543518062	0.00340323081301116	0.0458338979216588	-0.00912078734877854	0.0420309938164283	0.0346076468918001	-0.0402492579231653	0.00401116208708461	0.00476505479642621	0.00501912305372167	-0.0230096779653698	-0.051896827021523	0.0411809987388666	0.0112539267813528	0.0461484292773717	-0.00134788211496333	#ADD963FF	#C63404
SWMN.381.2.10.6	SWMN	381	381	0.054308	0.945692	Crowsnest	49.634062	-114.49098	NA	2	10	6	1	20.73	29	8.27	0	4.6	117	SWMN	SWMN.381.2.10.6	381	381	1	23.2	35.5	12.3	NA	SWMN.381.2.10.6	SWMN	381	2	10	6	1	33.5	50.6	17.1	NA		20.57	37.67	0.335713903538786	0.425380417809106	0.412406137462399	Southwest Minnesota State University	Marshall	MN	44.4562	-95.7599	353	6.9	23	-11.2	34.3	645	404	26.2	57	1011	2434	4407	402	174	128	274	147	83	-37.8	41	792	258	13.2	59	-4.45	1424	7.7	23.5	-9	32.5	827	558	21.4	42.1	754	2424	4225	481	157	124	268	144	111	-37.2	40.6	802	93	NA	61	17.45	1470	8.4	23.3	-12.6	35.8	1008	589	18.3	39.5	810	2707	3980	529	189	117	285	168	55	-37.2	41.4	848	163	NA	62	27.19	1634	6.7	23.6	-12.6	36.1	1069	671	15.6	35.1	1141	2515	4583	480	166	122	274	152	118	-37.2	40.6	761	146	NA	60	40.37	1548	8	22.5	-9.3	31.8	962	521	18.7	43.3	856	2639	4126	498	181	119	280	161	182	-37.2	40.2	797	174	NA	61	25.17	1628	2.3	14	-9.6	23.6	528	259	23.3	54.2	1105	1014	5701	16	141	166	250	84	214	-41.7	32.7	12.7	554	221	59	381_S41_L001	0.050628	0.949372	0.016383	0.205416	0.778201	-0.0371019807471241	-0.0386724765894785	-0.0141044825752356	-0.0326361902549281	0.0437630988869287	0.00672147243747643	0.087398687170637	0.9622612	0.0974493460504118	trichocarpa	-0.0412894374408466	0.026301955880339	-0.0677112617544266	0.00954300225657539	0.0566202147520142	0.00811692714595544	0.0405032135008725	0.0601969914347575	-0.0107793390004259	-0.0386324691639582	0.00438877947591472	-0.0880744847387634	0.0196724783707234	0.0312731378751303	-0.0184809513819394	0.0982023548261043	0.0526768746745331	0.0136916862777529	-0.0415821746986733	0.00515182810213615	-0.0950983704306614	0.0315561352051326	0.0621924505520492	-0.0250867348232436	-0.000738517570472982	0.0762731191576322	-0.131749352304638	-0.0367429929447194	0.00739946811542436	-0.100885013545103	0.0099915904745975	0.0694175209617847	-0.0411000273595127	6.1659045402819e-06	0.0910291257937376	-0.0147794689642835	-0.0386949768671214	-0.0034726022676629	-0.0757665543518062	0.00340323081301116	0.0458338979216588	-0.00912078734877854	0.0420309938164283	0.0346076468918001	-0.0402492579231653	0.00401116208708461	0.00476505479642621	0.00501912305372167	-0.0230096779653698	-0.051896827021523	0.0411809987388666	0.0112539267813528	0.0461484292773717	-0.00134788211496333	#ADD963FF	#C63404
SWMN.393.1.5.2	SWMN	393	393	NA	NA	Crowsnest	49.79161	-113.122045	890	1	5	2	1	18.9	20.5	1.6	0	1.9	242	SWMN	SWMN.393.1.5.2	393	393	1	20.7	53.5	32.8	NA	SWMN.393.1.5.2	SWMN	393	1	5	2	1	49.4	81.1	31.7	NA		34.4	66.1	0.0812629640787659	0.949547953630637	0.49573253692749	Southwest Minnesota State University	Marshall	MN	44.4562	-95.7599	353	6.9	23	-11.2	34.3	645	404	26.2	57	1011	2434	4407	402	174	128	274	147	83	-37.8	41	792	258	13.2	59	-4.45	1424	7.7	23.5	-9	32.5	827	558	21.4	42.1	754	2424	4225	481	157	124	268	144	111	-37.2	40.6	802	93	NA	61	17.45	1470	8.4	23.3	-12.6	35.8	1008	589	18.3	39.5	810	2707	3980	529	189	117	285	168	55	-37.2	41.4	848	163	NA	62	27.19	1634	6.7	23.6	-12.6	36.1	1069	671	15.6	35.1	1141	2515	4583	480	166	122	274	152	118	-37.2	40.6	761	146	NA	60	40.37	1548	8	22.5	-9.3	31.8	962	521	18.7	43.3	856	2639	4126	498	181	119	280	161	182	-37.2	40.2	797	174	NA	61	25.17	1628	5	17.9	-9.2	27	403	252	37.3	70.7	888	1631	4786	86	170	140	259	118	85	-40.3	36.8	13.4	665	360	55	NA	NA	NA	NA	NA	NA	NA	NA	NA	NA	NA	NA	NA	NA	NA		-0.0412894374408466	0.026301955880339	-0.0677112617544266	0.00954300225657539	0.0566202147520142	0.00811692714595544	0.0405032135008725	0.0601969914347575	-0.0107793390004259	-0.0386324691639582	0.00438877947591472	-0.0880744847387634	0.0196724783707234	0.0312731378751303	-0.0184809513819394	0.0982023548261043	0.0526768746745331	0.0136916862777529	-0.0415821746986733	0.00515182810213615	-0.0950983704306614	0.0315561352051326	0.0621924505520492	-0.0250867348232436	-0.000738517570472982	0.0762731191576322	-0.131749352304638	-0.0367429929447194	0.00739946811542436	-0.100885013545103	0.0099915904745975	0.0694175209617847	-0.0411000273595127	6.1659045402819e-06	0.0910291257937376	-0.0147794689642835	-0.0386949768671214	-0.0034726022676629	-0.0757665543518062	0.00340323081301116	0.0458338979216588	-0.00912078734877854	0.0420309938164283	0.0346076468918001	-0.0402492579231653	NA	NA	NA	NA	NA	NA	NA	NA	NA	grey	white
SWMN.393.2.9.8	SWMN	393	393	NA	NA	Crowsnest	49.79161	-113.122045	890	2	9	8	1	15.85	25	9.15	0	1.9	242	SWMN	SWMN.393.2.9.8	393	393	1	24.4	33.5	9.1	NA	SWMN.393.2.9.8	SWMN	393	2	9	8	1	27.4	42.7	15.3	NA		18.25	33.55	0.455706324544911	0.316962306531865	0.443655906840554	Southwest Minnesota State University	Marshall	MN	44.4562	-95.7599	353	6.9	23	-11.2	34.3	645	404	26.2	57	1011	2434	4407	402	174	128	274	147	83	-37.8	41	792	258	13.2	59	-4.45	1424	7.7	23.5	-9	32.5	827	558	21.4	42.1	754	2424	4225	481	157	124	268	144	111	-37.2	40.6	802	93	NA	61	17.45	1470	8.4	23.3	-12.6	35.8	1008	589	18.3	39.5	810	2707	3980	529	189	117	285	168	55	-37.2	41.4	848	163	NA	62	27.19	1634	6.7	23.6	-12.6	36.1	1069	671	15.6	35.1	1141	2515	4583	480	166	122	274	152	118	-37.2	40.6	761	146	NA	60	40.37	1548	8	22.5	-9.3	31.8	962	521	18.7	43.3	856	2639	4126	498	181	119	280	161	182	-37.2	40.2	797	174	NA	61	25.17	1628	5	17.9	-9.2	27	403	252	37.3	70.7	888	1631	4786	86	170	140	259	118	85	-40.3	36.8	13.4	665	360	55	NA	NA	NA	NA	NA	NA	NA	NA	NA	NA	NA	NA	NA	NA	NA		-0.0412894374408466	0.026301955880339	-0.0677112617544266	0.00954300225657539	0.0566202147520142	0.00811692714595544	0.0405032135008725	0.0601969914347575	-0.0107793390004259	-0.0386324691639582	0.00438877947591472	-0.0880744847387634	0.0196724783707234	0.0312731378751303	-0.0184809513819394	0.0982023548261043	0.0526768746745331	0.0136916862777529	-0.0415821746986733	0.00515182810213615	-0.0950983704306614	0.0315561352051326	0.0621924505520492	-0.0250867348232436	-0.000738517570472982	0.0762731191576322	-0.131749352304638	-0.0367429929447194	0.00739946811542436	-0.100885013545103	0.0099915904745975	0.0694175209617847	-0.0411000273595127	6.1659045402819e-06	0.0910291257937376	-0.0147794689642835	-0.0386949768671214	-0.0034726022676629	-0.0757665543518062	0.00340323081301116	0.0458338979216588	-0.00912078734877854	0.0420309938164283	0.0346076468918001	-0.0402492579231653	NA	NA	NA	NA	NA	NA	NA	NA	NA	grey	white
SWMN.405.1.3.10	SWMN	405	405	0.665318	0.334682	Cassiar	60.0516	-128.909711	640	1	3	10	1	12.19	35.5	23.31	0	9.6	238	SWMN	SWMN.405.1.3.10	405	405	1	34.1	36	1.9	NA	SWMN.405.1.3.10	SWMN	405	1	3	10	1	27.4	31.1	3.7	NA		25.21	28.91	1.06891675298819	0.0542215541666389	0.126664805791164	Southwest Minnesota State University	Marshall	MN	44.4562	-95.7599	353	6.9	23	-11.2	34.3	645	404	26.2	57	1011	2434	4407	402	174	128	274	147	83	-37.8	41	792	258	13.2	59	-4.45	1424	7.7	23.5	-9	32.5	827	558	21.4	42.1	754	2424	4225	481	157	124	268	144	111	-37.2	40.6	802	93	NA	61	17.45	1470	8.4	23.3	-12.6	35.8	1008	589	18.3	39.5	810	2707	3980	529	189	117	285	168	55	-37.2	41.4	848	163	NA	62	27.19	1634	6.7	23.6	-12.6	36.1	1069	671	15.6	35.1	1141	2515	4583	480	166	122	274	152	118	-37.2	40.6	761	146	NA	60	40.37	1548	8	22.5	-9.3	31.8	962	521	18.7	43.3	856	2639	4126	498	181	119	280	161	182	-37.2	40.2	797	174	NA	61	25.17	1628	-2.7	15.1	-23.9	39	407	231	17.9	65.3	2800	1023	7533	19	132	161	247	86	170	-53.5	33.5	9.8	443	205	55	405_S73_L002	0.673962	0.326038	0.611433	0.388557	1e-05	0.0274866839675594	0.0241158706190436	0.0381690549947803	0.000560667030339472	0.0381818239618932	0.00484738159902132	0.395235600480754	0.4171512	0.0950673994020078	balsamifera	-0.0412894374408466	0.026301955880339	-0.0677112617544266	0.00954300225657539	0.0566202147520142	0.00811692714595544	0.0405032135008725	0.0601969914347575	-0.0107793390004259	-0.0386324691639582	0.00438877947591472	-0.0880744847387634	0.0196724783707234	0.0312731378751303	-0.0184809513819394	0.0982023548261043	0.0526768746745331	0.0136916862777529	-0.0415821746986733	0.00515182810213615	-0.0950983704306614	0.0315561352051326	0.0621924505520492	-0.0250867348232436	-0.000738517570472982	0.0762731191576322	-0.131749352304638	-0.0367429929447194	0.00739946811542436	-0.100885013545103	0.0099915904745975	0.0694175209617847	-0.0411000273595127	6.1659045402819e-06	0.0910291257937376	-0.0147794689642835	-0.0386949768671214	-0.0034726022676629	-0.0757665543518062	0.00340323081301116	0.0458338979216588	-0.00912078734877854	0.0420309938164283	0.0346076468918001	-0.0402492579231653	0.0416651731667305	0.0573575370372098	-0.0331421152182614	0.016149142288679	0.0597638121140929	-0.0168159562833133	-0.0555465411449289	0.0412111025914719	-0.0222778193260698	#3E4E6FFF	#00639C
SWMN.405.2.7.1	SWMN	405	405	0.665318	0.334682	Cassiar	60.0516	-128.909711	640	2	7	1	1	15.24	30.5	15.26	0	9.6	238	SWMN	SWMN.405.2.7.1	405	405	1	29.3	56.5	27.2	NA	SWMN.405.2.7.1	SWMN	405	2	7	1	1	53	89.6	36.6	NA		42.46	79.06	0.693803133354866	0.656653122129374	0.525063406428762	Southwest Minnesota State University	Marshall	MN	44.4562	-95.7599	353	6.9	23	-11.2	34.3	645	404	26.2	57	1011	2434	4407	402	174	128	274	147	83	-37.8	41	792	258	13.2	59	-4.45	1424	7.7	23.5	-9	32.5	827	558	21.4	42.1	754	2424	4225	481	157	124	268	144	111	-37.2	40.6	802	93	NA	61	17.45	1470	8.4	23.3	-12.6	35.8	1008	589	18.3	39.5	810	2707	3980	529	189	117	285	168	55	-37.2	41.4	848	163	NA	62	27.19	1634	6.7	23.6	-12.6	36.1	1069	671	15.6	35.1	1141	2515	4583	480	166	122	274	152	118	-37.2	40.6	761	146	NA	60	40.37	1548	8	22.5	-9.3	31.8	962	521	18.7	43.3	856	2639	4126	498	181	119	280	161	182	-37.2	40.2	797	174	NA	61	25.17	1628	-2.7	15.1	-23.9	39	407	231	17.9	65.3	2800	1023	7533	19	132	161	247	86	170	-53.5	33.5	9.8	443	205	55	405_S73_L002	0.673962	0.326038	0.611433	0.388557	1e-05	0.0274866839675594	0.0241158706190436	0.0381690549947803	0.000560667030339472	0.0381818239618932	0.00484738159902132	0.395235600480754	0.4171512	0.0950673994020078	balsamifera	-0.0412894374408466	0.026301955880339	-0.0677112617544266	0.00954300225657539	0.0566202147520142	0.00811692714595544	0.0405032135008725	0.0601969914347575	-0.0107793390004259	-0.0386324691639582	0.00438877947591472	-0.0880744847387634	0.0196724783707234	0.0312731378751303	-0.0184809513819394	0.0982023548261043	0.0526768746745331	0.0136916862777529	-0.0415821746986733	0.00515182810213615	-0.0950983704306614	0.0315561352051326	0.0621924505520492	-0.0250867348232436	-0.000738517570472982	0.0762731191576322	-0.131749352304638	-0.0367429929447194	0.00739946811542436	-0.100885013545103	0.0099915904745975	0.0694175209617847	-0.0411000273595127	6.1659045402819e-06	0.0910291257937376	-0.0147794689642835	-0.0386949768671214	-0.0034726022676629	-0.0757665543518062	0.00340323081301116	0.0458338979216588	-0.00912078734877854	0.0420309938164283	0.0346076468918001	-0.0402492579231653	0.0416651731667305	0.0573575370372098	-0.0331421152182614	0.016149142288679	0.0597638121140929	-0.0168159562833133	-0.0555465411449289	0.0412111025914719	-0.0222778193260698	#3E4E6FFF	#00639C
SWMN.411.1.1.4	SWMN	411	411	0.706952	0.293048	Cassiar	59.670695	-129.161659	705.4	1	1	4	1	15.85	20.5	4.65	0	8.6	198	SWMN	SWMN.411.1.1.4	411	411	1	23.2	45	21.8	NA	SWMN.411.1.1.4	SWMN	411	1	1	4	1	43	75.6	32.6	NA		26.45	59.05	0.257255385821073	0.662510211098055	0.564256167491925	Southwest Minnesota State University	Marshall	MN	44.4562	-95.7599	353	6.9	23	-11.2	34.3	645	404	26.2	57	1011	2434	4407	402	174	128	274	147	83	-37.8	41	792	258	13.2	59	-4.45	1424	7.7	23.5	-9	32.5	827	558	21.4	42.1	754	2424	4225	481	157	124	268	144	111	-37.2	40.6	802	93	NA	61	17.45	1470	8.4	23.3	-12.6	35.8	1008	589	18.3	39.5	810	2707	3980	529	189	117	285	168	55	-37.2	41.4	848	163	NA	62	27.19	1634	6.7	23.6	-12.6	36.1	1069	671	15.6	35.1	1141	2515	4583	480	166	122	274	152	118	-37.2	40.6	761	146	NA	60	40.37	1548	8	22.5	-9.3	31.8	962	521	18.7	43.3	856	2639	4126	498	181	119	280	161	182	-37.2	40.2	797	174	NA	61	25.17	1628	-1.7	14.1	-20	34.1	447	219	18.6	64.2	2340	912	7162	12	128	168	244	75	215	-50.8	32.2	10.1	452	205	57	411_S168_L003	0.711645	0.288355	0.644895	0.355095	1e-05	0.0313279676014066	0.0223623251812435	0.0375778561456574	0.0128681911497752	0.0427531066224983	0.0116138915930596	0.393817991309439	0.3667032	0.0967277465047522	balsamifera	-0.0412894374408466	0.026301955880339	-0.0677112617544266	0.00954300225657539	0.0566202147520142	0.00811692714595544	0.0405032135008725	0.0601969914347575	-0.0107793390004259	-0.0386324691639582	0.00438877947591472	-0.0880744847387634	0.0196724783707234	0.0312731378751303	-0.0184809513819394	0.0982023548261043	0.0526768746745331	0.0136916862777529	-0.0415821746986733	0.00515182810213615	-0.0950983704306614	0.0315561352051326	0.0621924505520492	-0.0250867348232436	-0.000738517570472982	0.0762731191576322	-0.131749352304638	-0.0367429929447194	0.00739946811542436	-0.100885013545103	0.0099915904745975	0.0694175209617847	-0.0411000273595127	6.1659045402819e-06	0.0910291257937376	-0.0147794689642835	-0.0386949768671214	-0.0034726022676629	-0.0757665543518062	0.00340323081301116	0.0458338979216588	-0.00912078734877854	0.0420309938164283	0.0346076468918001	-0.0402492579231653	0.0398648854995996	0.0398501736350721	-0.0131929818074986	0.00749775877141727	0.0281053279610335	-0.00559817722265175	-0.0389633986900715	0.00209896388691912	-0.0126055216662702	#3F547DFF	#005BA4
SWMN.411.2.8.8	SWMN	411	411	0.706952	0.293048	Cassiar	59.670695	-129.161659	705.4	2	8	8	1	12.8	43.5	30.7	0	8.6	198	SWMN	SWMN.411.2.8.8	411	411	1	44.5	63.5	19	NA	SWMN.411.2.8.8	SWMN	411	2	8	8	0	NA	NA	NA	NA		49.7	NA	1.22331576716907	0.355550716726451	NA	Southwest Minnesota State University	Marshall	MN	44.4562	-95.7599	353	6.9	23	-11.2	34.3	645	404	26.2	57	1011	2434	4407	402	174	128	274	147	83	-37.8	41	792	258	13.2	59	-4.45	1424	7.7	23.5	-9	32.5	827	558	21.4	42.1	754	2424	4225	481	157	124	268	144	111	-37.2	40.6	802	93	NA	61	17.45	1470	8.4	23.3	-12.6	35.8	1008	589	18.3	39.5	810	2707	3980	529	189	117	285	168	55	-37.2	41.4	848	163	NA	62	27.19	1634	6.7	23.6	-12.6	36.1	1069	671	15.6	35.1	1141	2515	4583	480	166	122	274	152	118	-37.2	40.6	761	146	NA	60	40.37	1548	8	22.5	-9.3	31.8	962	521	18.7	43.3	856	2639	4126	498	181	119	280	161	182	-37.2	40.2	797	174	NA	61	25.17	1628	-1.7	14.1	-20	34.1	447	219	18.6	64.2	2340	912	7162	12	128	168	244	75	215	-50.8	32.2	10.1	452	205	57	411_S168_L003	0.711645	0.288355	0.644895	0.355095	1e-05	0.0313279676014066	0.0223623251812435	0.0375778561456574	0.0128681911497752	0.0427531066224983	0.0116138915930596	0.393817991309439	0.3667032	0.0967277465047522	balsamifera	-0.0412894374408466	0.026301955880339	-0.0677112617544266	0.00954300225657539	0.0566202147520142	0.00811692714595544	0.0405032135008725	0.0601969914347575	-0.0107793390004259	-0.0386324691639582	0.00438877947591472	-0.0880744847387634	0.0196724783707234	0.0312731378751303	-0.0184809513819394	0.0982023548261043	0.0526768746745331	0.0136916862777529	-0.0415821746986733	0.00515182810213615	-0.0950983704306614	0.0315561352051326	0.0621924505520492	-0.0250867348232436	-0.000738517570472982	0.0762731191576322	-0.131749352304638	-0.0367429929447194	0.00739946811542436	-0.100885013545103	0.0099915904745975	0.0694175209617847	-0.0411000273595127	6.1659045402819e-06	0.0910291257937376	-0.0147794689642835	-0.0386949768671214	-0.0034726022676629	-0.0757665543518062	0.00340323081301116	0.0458338979216588	-0.00912078734877854	0.0420309938164283	0.0346076468918001	-0.0402492579231653	0.0398648854995996	0.0398501736350721	-0.0131929818074986	0.00749775877141727	0.0281053279610335	-0.00559817722265175	-0.0389633986900715	0.00209896388691912	-0.0126055216662702	#3F547DFF	#005BA4
SWMN.416.1.4.3	SWMN	416	416	0.684579	0.315421	Cassiar	59.328977	-129.223796	772.2	1	4	3	1	14.63	39	24.37	0	7.9	202	SWMN	SWMN.416.1.4.3	416	416	1	38.4	61.5	23.1	NA	SWMN.416.1.4.3	SWMN	416	1	4	3	1	58.5	96.9	38.4	NA		47.47	85.87	0.980487431097613	0.470979715218792	0.50465276465891	Southwest Minnesota State University	Marshall	MN	44.4562	-95.7599	353	6.9	23	-11.2	34.3	645	404	26.2	57	1011	2434	4407	402	174	128	274	147	83	-37.8	41	792	258	13.2	59	-4.45	1424	7.7	23.5	-9	32.5	827	558	21.4	42.1	754	2424	4225	481	157	124	268	144	111	-37.2	40.6	802	93	NA	61	17.45	1470	8.4	23.3	-12.6	35.8	1008	589	18.3	39.5	810	2707	3980	529	189	117	285	168	55	-37.2	41.4	848	163	NA	62	27.19	1634	6.7	23.6	-12.6	36.1	1069	671	15.6	35.1	1141	2515	4583	480	166	122	274	152	118	-37.2	40.6	761	146	NA	60	40.37	1548	8	22.5	-9.3	31.8	962	521	18.7	43.3	856	2639	4126	498	181	119	280	161	182	-37.2	40.2	797	174	NA	61	25.17	1628	-1	13	-16.4	29.4	443	203	20.3	64.1	1984	801	6909	8	118	178	239	61	231	-48.2	31.1	9.2	417	200	57	416_S186_L003	0.698334	0.301666	0.634487	0.365503	1e-05	0.0300985767081606	0.0237416074337212	0.0337273510119655	0.0128940366181004	0.0452401342992453	0.00994989105855233	0.366020524515393	0.3687327	0.0987321896871398	balsamifera	-0.0412894374408466	0.026301955880339	-0.0677112617544266	0.00954300225657539	0.0566202147520142	0.00811692714595544	0.0405032135008725	0.0601969914347575	-0.0107793390004259	-0.0386324691639582	0.00438877947591472	-0.0880744847387634	0.0196724783707234	0.0312731378751303	-0.0184809513819394	0.0982023548261043	0.0526768746745331	0.0136916862777529	-0.0415821746986733	0.00515182810213615	-0.0950983704306614	0.0315561352051326	0.0621924505520492	-0.0250867348232436	-0.000738517570472982	0.0762731191576322	-0.131749352304638	-0.0367429929447194	0.00739946811542436	-0.100885013545103	0.0099915904745975	0.0694175209617847	-0.0411000273595127	6.1659045402819e-06	0.0910291257937376	-0.0147794689642835	-0.0386949768671214	-0.0034726022676629	-0.0757665543518062	0.00340323081301116	0.0458338979216588	-0.00912078734877854	0.0420309938164283	0.0346076468918001	-0.0402492579231653	0.0379749114922774	0.0268511806870123	0.00294267897448207	0.00406526539157764	0.0014458835118311	0.00682597899474022	-0.0259652586725687	-0.0237604740360056	0.0100457779059937	#3F5278FF	#005DA2
SWMN.416.2.9.1	SWMN	416	416	0.684579	0.315421	Cassiar	59.328977	-129.223796	772.2	2	9	1	1	13.41	38	24.59	0	7.9	202	SWMN	SWMN.416.2.9.1	416	416	1	38.4	54	15.6	NA	SWMN.416.2.9.1	SWMN	416	2	9	1	1	50.6	79.9	29.3	NA		40.19	69.49	1.0415854624328	0.340926586970594	0.456824276478809	Southwest Minnesota State University	Marshall	MN	44.4562	-95.7599	353	6.9	23	-11.2	34.3	645	404	26.2	57	1011	2434	4407	402	174	128	274	147	83	-37.8	41	792	258	13.2	59	-4.45	1424	7.7	23.5	-9	32.5	827	558	21.4	42.1	754	2424	4225	481	157	124	268	144	111	-37.2	40.6	802	93	NA	61	17.45	1470	8.4	23.3	-12.6	35.8	1008	589	18.3	39.5	810	2707	3980	529	189	117	285	168	55	-37.2	41.4	848	163	NA	62	27.19	1634	6.7	23.6	-12.6	36.1	1069	671	15.6	35.1	1141	2515	4583	480	166	122	274	152	118	-37.2	40.6	761	146	NA	60	40.37	1548	8	22.5	-9.3	31.8	962	521	18.7	43.3	856	2639	4126	498	181	119	280	161	182	-37.2	40.2	797	174	NA	61	25.17	1628	-1	13	-16.4	29.4	443	203	20.3	64.1	1984	801	6909	8	118	178	239	61	231	-48.2	31.1	9.2	417	200	57	416_S186_L003	0.698334	0.301666	0.634487	0.365503	1e-05	0.0300985767081606	0.0237416074337212	0.0337273510119655	0.0128940366181004	0.0452401342992453	0.00994989105855233	0.366020524515393	0.3687327	0.0987321896871398	balsamifera	-0.0412894374408466	0.026301955880339	-0.0677112617544266	0.00954300225657539	0.0566202147520142	0.00811692714595544	0.0405032135008725	0.0601969914347575	-0.0107793390004259	-0.0386324691639582	0.00438877947591472	-0.0880744847387634	0.0196724783707234	0.0312731378751303	-0.0184809513819394	0.0982023548261043	0.0526768746745331	0.0136916862777529	-0.0415821746986733	0.00515182810213615	-0.0950983704306614	0.0315561352051326	0.0621924505520492	-0.0250867348232436	-0.000738517570472982	0.0762731191576322	-0.131749352304638	-0.0367429929447194	0.00739946811542436	-0.100885013545103	0.0099915904745975	0.0694175209617847	-0.0411000273595127	6.1659045402819e-06	0.0910291257937376	-0.0147794689642835	-0.0386949768671214	-0.0034726022676629	-0.0757665543518062	0.00340323081301116	0.0458338979216588	-0.00912078734877854	0.0420309938164283	0.0346076468918001	-0.0402492579231653	0.0379749114922774	0.0268511806870123	0.00294267897448207	0.00406526539157764	0.0014458835118311	0.00682597899474022	-0.0259652586725687	-0.0237604740360056	0.0100457779059937	#3F5278FF	#005DA2
SWMN.419.1.1.5	SWMN	419	419	0.675633	0.324367	Cassiar	59.126286	-129.824136	809.4	1	1	5	1	19.51	42	22.49	0	8.2	168	SWMN	SWMN.419.1.1.5	419	419	1	43.3	44.5	1.2	NA	SWMN.419.1.1.5	SWMN	419	1	1	5	1	40.8	59.7	18.9	NA		23.69	42.59	0.766742463648348	0.0273365541637505	0.38064993898844	Southwest Minnesota State University	Marshall	MN	44.4562	-95.7599	353	6.9	23	-11.2	34.3	645	404	26.2	57	1011	2434	4407	402	174	128	274	147	83	-37.8	41	792	258	13.2	59	-4.45	1424	7.7	23.5	-9	32.5	827	558	21.4	42.1	754	2424	4225	481	157	124	268	144	111	-37.2	40.6	802	93	NA	61	17.45	1470	8.4	23.3	-12.6	35.8	1008	589	18.3	39.5	810	2707	3980	529	189	117	285	168	55	-37.2	41.4	848	163	NA	62	27.19	1634	6.7	23.6	-12.6	36.1	1069	671	15.6	35.1	1141	2515	4583	480	166	122	274	152	118	-37.2	40.6	761	146	NA	60	40.37	1548	8	22.5	-9.3	31.8	962	521	18.7	43.3	856	2639	4126	498	181	119	280	161	182	-37.2	40.2	797	174	NA	61	25.17	1628	-1.3	12.6	-16.7	29.3	477	212	18.3	59.6	2002	741	7007	7	117	174	240	66	256	-48	30.5	10.1	402	183	57	419_S156_L003	0.672513	0.327487	0.605644	0.394346	1e-05	0.028417584495917	0.0258210901246564	0.0288367219602947	0.00841679525347242	0.0299616856038154	0.004049844723261	0.553360658263737	0.4349838	0.0980573604824027	balsamifera	-0.0412894374408466	0.026301955880339	-0.0677112617544266	0.00954300225657539	0.0566202147520142	0.00811692714595544	0.0405032135008725	0.0601969914347575	-0.0107793390004259	-0.0386324691639582	0.00438877947591472	-0.0880744847387634	0.0196724783707234	0.0312731378751303	-0.0184809513819394	0.0982023548261043	0.0526768746745331	0.0136916862777529	-0.0415821746986733	0.00515182810213615	-0.0950983704306614	0.0315561352051326	0.0621924505520492	-0.0250867348232436	-0.000738517570472982	0.0762731191576322	-0.131749352304638	-0.0367429929447194	0.00739946811542436	-0.100885013545103	0.0099915904745975	0.0694175209617847	-0.0411000273595127	6.1659045402819e-06	0.0910291257937376	-0.0147794689642835	-0.0386949768671214	-0.0034726022676629	-0.0757665543518062	0.00340323081301116	0.0458338979216588	-0.00912078734877854	0.0420309938164283	0.0346076468918001	-0.0402492579231653	0.0427642476658205	0.0185420500402664	0.000532091484310321	-0.00121352036446235	-0.00756222605670939	0.0111593001700199	-0.0184814943701267	-0.00894493752019701	-0.00132687503908822	#3E4E6EFF	#00659A
SWMN.419.2.10.1	SWMN	419	419	0.675633	0.324367	Cassiar	59.126286	-129.824136	809.4	2	10	1	1	15.24	40.5	25.26	0	8.2	168	SWMN	SWMN.419.2.10.1	419	419	1	40.2	49.5	9.3	NA	SWMN.419.2.10.1	SWMN	419	2	10	1	1	46.3	67.7	21.4	NA		34.56	55.96	0.977378423853993	0.208105673949669	0.379944218826041	Southwest Minnesota State University	Marshall	MN	44.4562	-95.7599	353	6.9	23	-11.2	34.3	645	404	26.2	57	1011	2434	4407	402	174	128	274	147	83	-37.8	41	792	258	13.2	59	-4.45	1424	7.7	23.5	-9	32.5	827	558	21.4	42.1	754	2424	4225	481	157	124	268	144	111	-37.2	40.6	802	93	NA	61	17.45	1470	8.4	23.3	-12.6	35.8	1008	589	18.3	39.5	810	2707	3980	529	189	117	285	168	55	-37.2	41.4	848	163	NA	62	27.19	1634	6.7	23.6	-12.6	36.1	1069	671	15.6	35.1	1141	2515	4583	480	166	122	274	152	118	-37.2	40.6	761	146	NA	60	40.37	1548	8	22.5	-9.3	31.8	962	521	18.7	43.3	856	2639	4126	498	181	119	280	161	182	-37.2	40.2	797	174	NA	61	25.17	1628	-1.3	12.6	-16.7	29.3	477	212	18.3	59.6	2002	741	7007	7	117	174	240	66	256	-48	30.5	10.1	402	183	57	419_S156_L003	0.672513	0.327487	0.605644	0.394346	1e-05	0.028417584495917	0.0258210901246564	0.0288367219602947	0.00841679525347242	0.0299616856038154	0.004049844723261	0.553360658263737	0.4349838	0.0980573604824027	balsamifera	-0.0412894374408466	0.026301955880339	-0.0677112617544266	0.00954300225657539	0.0566202147520142	0.00811692714595544	0.0405032135008725	0.0601969914347575	-0.0107793390004259	-0.0386324691639582	0.00438877947591472	-0.0880744847387634	0.0196724783707234	0.0312731378751303	-0.0184809513819394	0.0982023548261043	0.0526768746745331	0.0136916862777529	-0.0415821746986733	0.00515182810213615	-0.0950983704306614	0.0315561352051326	0.0621924505520492	-0.0250867348232436	-0.000738517570472982	0.0762731191576322	-0.131749352304638	-0.0367429929447194	0.00739946811542436	-0.100885013545103	0.0099915904745975	0.0694175209617847	-0.0411000273595127	6.1659045402819e-06	0.0910291257937376	-0.0147794689642835	-0.0386949768671214	-0.0034726022676629	-0.0757665543518062	0.00340323081301116	0.0458338979216588	-0.00912078734877854	0.0420309938164283	0.0346076468918001	-0.0402492579231653	0.0427642476658205	0.0185420500402664	0.000532091484310321	-0.00121352036446235	-0.00756222605670939	0.0111593001700199	-0.0184814943701267	-0.00894493752019701	-0.00132687503908822	#3E4E6EFF	#00659A
SWMN.423.1.3.5	SWMN	423	423	0.566114	0.433886	Cassiar	58.875079	-130.039692	769.4	1	3	5	1	12.19	30.5	18.31	0	7.9	185	SWMN	SWMN.423.1.3.5	423	423	1	29.3	35	5.7	NA	SWMN.423.1.3.5	SWMN	423	1	3	5	1	29.3	48.8	19.5	NA		24.01	43.51	0.917110740120186	0.177760545466392	0.51014279683608	Southwest Minnesota State University	Marshall	MN	44.4562	-95.7599	353	6.9	23	-11.2	34.3	645	404	26.2	57	1011	2434	4407	402	174	128	274	147	83	-37.8	41	792	258	13.2	59	-4.45	1424	7.7	23.5	-9	32.5	827	558	21.4	42.1	754	2424	4225	481	157	124	268	144	111	-37.2	40.6	802	93	NA	61	17.45	1470	8.4	23.3	-12.6	35.8	1008	589	18.3	39.5	810	2707	3980	529	189	117	285	168	55	-37.2	41.4	848	163	NA	62	27.19	1634	6.7	23.6	-12.6	36.1	1069	671	15.6	35.1	1141	2515	4583	480	166	122	274	152	118	-37.2	40.6	761	146	NA	60	40.37	1548	8	22.5	-9.3	31.8	962	521	18.7	43.3	856	2639	4126	498	181	119	280	161	182	-37.2	40.2	797	174	NA	61	25.17	1628	-1	12.6	-16.4	29	460	229	19.7	55	1945	770	6894	7	122	173	241	68	219	-48.4	30.8	9.6	445	192	58	423_S163_L003	0.585585	0.414415	0.513588	0.486402	1e-05	0.0198159174857321	0.0342919537921238	0.0495411747697029	-0.00443130207705774	0.0353791394556243	0.00632424390682605	0.373416746278776	0.5208228	0.0961832061068702	balsamifera	-0.0412894374408466	0.026301955880339	-0.0677112617544266	0.00954300225657539	0.0566202147520142	0.00811692714595544	0.0405032135008725	0.0601969914347575	-0.0107793390004259	-0.0386324691639582	0.00438877947591472	-0.0880744847387634	0.0196724783707234	0.0312731378751303	-0.0184809513819394	0.0982023548261043	0.0526768746745331	0.0136916862777529	-0.0415821746986733	0.00515182810213615	-0.0950983704306614	0.0315561352051326	0.0621924505520492	-0.0250867348232436	-0.000738517570472982	0.0762731191576322	-0.131749352304638	-0.0367429929447194	0.00739946811542436	-0.100885013545103	0.0099915904745975	0.0694175209617847	-0.0411000273595127	6.1659045402819e-06	0.0910291257937376	-0.0147794689642835	-0.0386949768671214	-0.0034726022676629	-0.0757665543518062	0.00340323081301116	0.0458338979216588	-0.00912078734877854	0.0420309938164283	0.0346076468918001	-0.0402492579231653	0.038917673862302	0.0240711516411861	0.00454409037611756	0.0042069145370299	-0.0139540497035997	0.0042594741275218	-0.0235098993715944	-0.00994361236313828	-0.01759860107207	#3A4050FF	#007C83
SWMN.423.2.8.2	SWMN	423	423	0.566114	0.433886	Cassiar	58.875079	-130.039692	769.4	2	8	2	1	11.58	36	24.42	0	7.9	185	SWMN	SWMN.423.2.8.2	423	423	1	36.6	40	3.4	NA	SWMN.423.2.8.2	SWMN	423	2	8	2	1	36	59.1	23.1	NA		27.82	50.92	1.13423946631126	0.0888312137066158	0.495711985955943	Southwest Minnesota State University	Marshall	MN	44.4562	-95.7599	353	6.9	23	-11.2	34.3	645	404	26.2	57	1011	2434	4407	402	174	128	274	147	83	-37.8	41	792	258	13.2	59	-4.45	1424	7.7	23.5	-9	32.5	827	558	21.4	42.1	754	2424	4225	481	157	124	268	144	111	-37.2	40.6	802	93	NA	61	17.45	1470	8.4	23.3	-12.6	35.8	1008	589	18.3	39.5	810	2707	3980	529	189	117	285	168	55	-37.2	41.4	848	163	NA	62	27.19	1634	6.7	23.6	-12.6	36.1	1069	671	15.6	35.1	1141	2515	4583	480	166	122	274	152	118	-37.2	40.6	761	146	NA	60	40.37	1548	8	22.5	-9.3	31.8	962	521	18.7	43.3	856	2639	4126	498	181	119	280	161	182	-37.2	40.2	797	174	NA	61	25.17	1628	-1	12.6	-16.4	29	460	229	19.7	55	1945	770	6894	7	122	173	241	68	219	-48.4	30.8	9.6	445	192	58	423_S163_L003	0.585585	0.414415	0.513588	0.486402	1e-05	0.0198159174857321	0.0342919537921238	0.0495411747697029	-0.00443130207705774	0.0353791394556243	0.00632424390682605	0.373416746278776	0.5208228	0.0961832061068702	balsamifera	-0.0412894374408466	0.026301955880339	-0.0677112617544266	0.00954300225657539	0.0566202147520142	0.00811692714595544	0.0405032135008725	0.0601969914347575	-0.0107793390004259	-0.0386324691639582	0.00438877947591472	-0.0880744847387634	0.0196724783707234	0.0312731378751303	-0.0184809513819394	0.0982023548261043	0.0526768746745331	0.0136916862777529	-0.0415821746986733	0.00515182810213615	-0.0950983704306614	0.0315561352051326	0.0621924505520492	-0.0250867348232436	-0.000738517570472982	0.0762731191576322	-0.131749352304638	-0.0367429929447194	0.00739946811542436	-0.100885013545103	0.0099915904745975	0.0694175209617847	-0.0411000273595127	6.1659045402819e-06	0.0910291257937376	-0.0147794689642835	-0.0386949768671214	-0.0034726022676629	-0.0757665543518062	0.00340323081301116	0.0458338979216588	-0.00912078734877854	0.0420309938164283	0.0346076468918001	-0.0402492579231653	0.038917673862302	0.0240711516411861	0.00454409037611756	0.0042069145370299	-0.0139540497035997	0.0042594741275218	-0.0235098993715944	-0.00994361236313828	-0.01759860107207	#3A4050FF	#007C83
SWMN.427.1.1.7	SWMN	427	427	0.494741	0.505259	Cassiar	58.405924	-129.955389	832	1	1	7	1	17.68	34	16.32	0	7.8	182	SWMN	SWMN.427.1.1.7	427	427	1	36	39	3	NA	SWMN.427.1.1.7	SWMN	427	1	1	7	1	37.8	40.2	2.40000000000001	NA		19.32	21.72	0.653926467406664	0.0800427076735364	0.0615578929994336	Southwest Minnesota State University	Marshall	MN	44.4562	-95.7599	353	6.9	23	-11.2	34.3	645	404	26.2	57	1011	2434	4407	402	174	128	274	147	83	-37.8	41	792	258	13.2	59	-4.45	1424	7.7	23.5	-9	32.5	827	558	21.4	42.1	754	2424	4225	481	157	124	268	144	111	-37.2	40.6	802	93	NA	61	17.45	1470	8.4	23.3	-12.6	35.8	1008	589	18.3	39.5	810	2707	3980	529	189	117	285	168	55	-37.2	41.4	848	163	NA	62	27.19	1634	6.7	23.6	-12.6	36.1	1069	671	15.6	35.1	1141	2515	4583	480	166	122	274	152	118	-37.2	40.6	761	146	NA	60	40.37	1548	8	22.5	-9.3	31.8	962	521	18.7	43.3	856	2639	4126	498	181	119	280	161	182	-37.2	40.2	797	174	NA	61	25.17	1628	-0.9	12.2	-16.1	28.2	463	249	19.7	48.8	1872	723	6866	6	119	175	239	65	206	-47.8	30.5	9.7	445	175	59	427_S193_L004	0.503857	0.496143	0.426508	0.573482	1e-05	0.0118160269639549	0.0432608264893422	0.046093197982528	0.00522445861914701	0.0310246497004619	0.00609142973633028	0.392708558044932	0.5708749	0.0938547112766633	balsamifera	-0.0412894374408466	0.026301955880339	-0.0677112617544266	0.00954300225657539	0.0566202147520142	0.00811692714595544	0.0405032135008725	0.0601969914347575	-0.0107793390004259	-0.0386324691639582	0.00438877947591472	-0.0880744847387634	0.0196724783707234	0.0312731378751303	-0.0184809513819394	0.0982023548261043	0.0526768746745331	0.0136916862777529	-0.0415821746986733	0.00515182810213615	-0.0950983704306614	0.0315561352051326	0.0621924505520492	-0.0250867348232436	-0.000738517570472982	0.0762731191576322	-0.131749352304638	-0.0367429929447194	0.00739946811542436	-0.100885013545103	0.0099915904745975	0.0694175209617847	-0.0411000273595127	6.1659045402819e-06	0.0910291257937376	-0.0147794689642835	-0.0386949768671214	-0.0034726022676629	-0.0757665543518062	0.00340323081301116	0.0458338979216588	-0.00912078734877854	0.0420309938164283	0.0346076468918001	-0.0402492579231653	0.0399244626331069	0.0180766867216435	0.004806076912066	0.00691371274203599	-0.0301536911613776	0.0113460884784857	-0.0180640859264725	0.00381168202198945	-0.0270969585465348	#333434FF	#00926D
SWMN.427.2.6.2	SWMN	427	427	0.494741	0.505259	Cassiar	58.405924	-129.955389	832	2	6	2	1	15.85	31.5	15.65	0	7.8	182	SWMN	SWMN.427.2.6.2	427	427	1	31.7	56	24.3	NA	SWMN.427.2.6.2	SWMN	427	2	6	2	1	54.3	93.3	39	NA		39.95	78.95	0.686818045508298	0.569035009851915	0.541295880913408	Southwest Minnesota State University	Marshall	MN	44.4562	-95.7599	353	6.9	23	-11.2	34.3	645	404	26.2	57	1011	2434	4407	402	174	128	274	147	83	-37.8	41	792	258	13.2	59	-4.45	1424	7.7	23.5	-9	32.5	827	558	21.4	42.1	754	2424	4225	481	157	124	268	144	111	-37.2	40.6	802	93	NA	61	17.45	1470	8.4	23.3	-12.6	35.8	1008	589	18.3	39.5	810	2707	3980	529	189	117	285	168	55	-37.2	41.4	848	163	NA	62	27.19	1634	6.7	23.6	-12.6	36.1	1069	671	15.6	35.1	1141	2515	4583	480	166	122	274	152	118	-37.2	40.6	761	146	NA	60	40.37	1548	8	22.5	-9.3	31.8	962	521	18.7	43.3	856	2639	4126	498	181	119	280	161	182	-37.2	40.2	797	174	NA	61	25.17	1628	-0.9	12.2	-16.1	28.2	463	249	19.7	48.8	1872	723	6866	6	119	175	239	65	206	-47.8	30.5	9.7	445	175	59	427_S193_L004	0.503857	0.496143	0.426508	0.573482	1e-05	0.0118160269639549	0.0432608264893422	0.046093197982528	0.00522445861914701	0.0310246497004619	0.00609142973633028	0.392708558044932	0.5708749	0.0938547112766633	balsamifera	-0.0412894374408466	0.026301955880339	-0.0677112617544266	0.00954300225657539	0.0566202147520142	0.00811692714595544	0.0405032135008725	0.0601969914347575	-0.0107793390004259	-0.0386324691639582	0.00438877947591472	-0.0880744847387634	0.0196724783707234	0.0312731378751303	-0.0184809513819394	0.0982023548261043	0.0526768746745331	0.0136916862777529	-0.0415821746986733	0.00515182810213615	-0.0950983704306614	0.0315561352051326	0.0621924505520492	-0.0250867348232436	-0.000738517570472982	0.0762731191576322	-0.131749352304638	-0.0367429929447194	0.00739946811542436	-0.100885013545103	0.0099915904745975	0.0694175209617847	-0.0411000273595127	6.1659045402819e-06	0.0910291257937376	-0.0147794689642835	-0.0386949768671214	-0.0034726022676629	-0.0757665543518062	0.00340323081301116	0.0458338979216588	-0.00912078734877854	0.0420309938164283	0.0346076468918001	-0.0402492579231653	0.0399244626331069	0.0180766867216435	0.004806076912066	0.00691371274203599	-0.0301536911613776	0.0113460884784857	-0.0180640859264725	0.00381168202198945	-0.0270969585465348	#333434FF	#00926D
SWMN.432.1.4.7	SWMN	432	432	0.642983	0.357017	Cassiar	58.013137	-130.00476	924.9	1	4	7	1	17.07	30	12.93	0	7.1	194	SWMN	SWMN.432.1.4.7	432	432	1	30.5	34.5	4	NA	SWMN.432.1.4.7	SWMN	432	1	4	7	1	21.9	27.4	5.5	NA		16.93	22.43	0.563874844855806	0.123232640423948	0.22405637657157	Southwest Minnesota State University	Marshall	MN	44.4562	-95.7599	353	6.9	23	-11.2	34.3	645	404	26.2	57	1011	2434	4407	402	174	128	274	147	83	-37.8	41	792	258	13.2	59	-4.45	1424	7.7	23.5	-9	32.5	827	558	21.4	42.1	754	2424	4225	481	157	124	268	144	111	-37.2	40.6	802	93	NA	61	17.45	1470	8.4	23.3	-12.6	35.8	1008	589	18.3	39.5	810	2707	3980	529	189	117	285	168	55	-37.2	41.4	848	163	NA	62	27.19	1634	6.7	23.6	-12.6	36.1	1069	671	15.6	35.1	1141	2515	4583	480	166	122	274	152	118	-37.2	40.6	761	146	NA	60	40.37	1548	8	22.5	-9.3	31.8	962	521	18.7	43.3	856	2639	4126	498	181	119	280	161	182	-37.2	40.2	797	174	NA	61	25.17	1628	-0.2	11.5	-13.4	24.9	451	238	21.7	48.4	1581	666	6625	10	117	178	240	62	201	-45.4	29.9	9.8	441	180	59	432_S35_L001	0.645207	0.354793	0.58056	0.41943	1e-05	0.0262316592520496	0.0271728965595	0.0413393556526687	-0.0101625013296484	0.0199506922044907	0.00208059547003798	0.515270116182317	0.4959	0.101057343778709	balsamifera	-0.0412894374408466	0.026301955880339	-0.0677112617544266	0.00954300225657539	0.0566202147520142	0.00811692714595544	0.0405032135008725	0.0601969914347575	-0.0107793390004259	-0.0386324691639582	0.00438877947591472	-0.0880744847387634	0.0196724783707234	0.0312731378751303	-0.0184809513819394	0.0982023548261043	0.0526768746745331	0.0136916862777529	-0.0415821746986733	0.00515182810213615	-0.0950983704306614	0.0315561352051326	0.0621924505520492	-0.0250867348232436	-0.000738517570472982	0.0762731191576322	-0.131749352304638	-0.0367429929447194	0.00739946811542436	-0.100885013545103	0.0099915904745975	0.0694175209617847	-0.0411000273595127	6.1659045402819e-06	0.0910291257937376	-0.0147794689642835	-0.0386949768671214	-0.0034726022676629	-0.0757665543518062	0.00340323081301116	0.0458338979216588	-0.00912078734877854	0.0420309938164283	0.0346076468918001	-0.0402492579231653	0.0352419667900162	0.0144417567453858	0.0217462184886514	0.00390672967357355	-0.049342051261789	0.015159003348861	-0.0176020001300086	-0.0217333579914913	-0.0172445112268122	#3D4965FF	#006B94
SWMN.432.2.8.3	SWMN	432	432	0.642983	0.357017	Cassiar	58.013137	-130.00476	924.9	2	8	3	1	14.02	35	20.98	0	7.1	194	SWMN	SWMN.432.2.8.3	432	432	1	34.1	38	3.9	NA	SWMN.432.2.8.3	SWMN	432	2	8	3	1	35.4	55.5	20.1	NA		24.88	44.98	0.914863179882969	0.108288775436915	0.44967120061266	Southwest Minnesota State University	Marshall	MN	44.4562	-95.7599	353	6.9	23	-11.2	34.3	645	404	26.2	57	1011	2434	4407	402	174	128	274	147	83	-37.8	41	792	258	13.2	59	-4.45	1424	7.7	23.5	-9	32.5	827	558	21.4	42.1	754	2424	4225	481	157	124	268	144	111	-37.2	40.6	802	93	NA	61	17.45	1470	8.4	23.3	-12.6	35.8	1008	589	18.3	39.5	810	2707	3980	529	189	117	285	168	55	-37.2	41.4	848	163	NA	62	27.19	1634	6.7	23.6	-12.6	36.1	1069	671	15.6	35.1	1141	2515	4583	480	166	122	274	152	118	-37.2	40.6	761	146	NA	60	40.37	1548	8	22.5	-9.3	31.8	962	521	18.7	43.3	856	2639	4126	498	181	119	280	161	182	-37.2	40.2	797	174	NA	61	25.17	1628	-0.2	11.5	-13.4	24.9	451	238	21.7	48.4	1581	666	6625	10	117	178	240	62	201	-45.4	29.9	9.8	441	180	59	432_S35_L001	0.645207	0.354793	0.58056	0.41943	1e-05	0.0262316592520496	0.0271728965595	0.0413393556526687	-0.0101625013296484	0.0199506922044907	0.00208059547003798	0.515270116182317	0.4959	0.101057343778709	balsamifera	-0.0412894374408466	0.026301955880339	-0.0677112617544266	0.00954300225657539	0.0566202147520142	0.00811692714595544	0.0405032135008725	0.0601969914347575	-0.0107793390004259	-0.0386324691639582	0.00438877947591472	-0.0880744847387634	0.0196724783707234	0.0312731378751303	-0.0184809513819394	0.0982023548261043	0.0526768746745331	0.0136916862777529	-0.0415821746986733	0.00515182810213615	-0.0950983704306614	0.0315561352051326	0.0621924505520492	-0.0250867348232436	-0.000738517570472982	0.0762731191576322	-0.131749352304638	-0.0367429929447194	0.00739946811542436	-0.100885013545103	0.0099915904745975	0.0694175209617847	-0.0411000273595127	6.1659045402819e-06	0.0910291257937376	-0.0147794689642835	-0.0386949768671214	-0.0034726022676629	-0.0757665543518062	0.00340323081301116	0.0458338979216588	-0.00912078734877854	0.0420309938164283	0.0346076468918001	-0.0402492579231653	0.0352419667900162	0.0144417567453858	0.0217462184886514	0.00390672967357355	-0.049342051261789	0.015159003348861	-0.0176020001300086	-0.0217333579914913	-0.0172445112268122	#3D4965FF	#006B94
SWMN.437.1.1.2	SWMN	437	437	0.066798	0.933202	Cassiar	57.256976	-130.248231	703.1	1	1	2	1	18.29	35	16.71	0	6	-40	SWMN	SWMN.437.1.1.2	437	437	1	36	44	8	NA	SWMN.437.1.1.2	SWMN	437	1	1	2	1	42.7	91.7	49	NA		24.71	73.71	0.648993599086639	0.200670695462151	0.764323459027841	Southwest Minnesota State University	Marshall	MN	44.4562	-95.7599	353	6.9	23	-11.2	34.3	645	404	26.2	57	1011	2434	4407	402	174	128	274	147	83	-37.8	41	792	258	13.2	59	-4.45	1424	7.7	23.5	-9	32.5	827	558	21.4	42.1	754	2424	4225	481	157	124	268	144	111	-37.2	40.6	802	93	NA	61	17.45	1470	8.4	23.3	-12.6	35.8	1008	589	18.3	39.5	810	2707	3980	529	189	117	285	168	55	-37.2	41.4	848	163	NA	62	27.19	1634	6.7	23.6	-12.6	36.1	1069	671	15.6	35.1	1141	2515	4583	480	166	122	274	152	118	-37.2	40.6	761	146	NA	60	40.37	1548	8	22.5	-9.3	31.8	962	521	18.7	43.3	856	2639	4126	498	181	119	280	161	182	-37.2	40.2	797	174	NA	61	25.17	1628	0.9	12.4	-12.4	24.9	685	260	15.8	47.8	1382	784	6240	11	132	174	249	75	349	-43.5	30	10.1	458	191	62	437_S203_L004	0.077364	0.922636	1e-05	0.99998	1e-05	-0.0231008886799603	0.0744599722078687	0.0757594415736723	-0.00980614305129583	-0.00406256473715339	0.00418350221873141	0.0825603254337576	0.9681695	0.0899660915028313	trichocarpa	-0.0412894374408466	0.026301955880339	-0.0677112617544266	0.00954300225657539	0.0566202147520142	0.00811692714595544	0.0405032135008725	0.0601969914347575	-0.0107793390004259	-0.0386324691639582	0.00438877947591472	-0.0880744847387634	0.0196724783707234	0.0312731378751303	-0.0184809513819394	0.0982023548261043	0.0526768746745331	0.0136916862777529	-0.0415821746986733	0.00515182810213615	-0.0950983704306614	0.0315561352051326	0.0621924505520492	-0.0250867348232436	-0.000738517570472982	0.0762731191576322	-0.131749352304638	-0.0367429929447194	0.00739946811542436	-0.100885013545103	0.0099915904745975	0.0694175209617847	-0.0411000273595127	6.1659045402819e-06	0.0910291257937376	-0.0147794689642835	-0.0386949768671214	-0.0034726022676629	-0.0757665543518062	0.00340323081301116	0.0458338979216588	-0.00912078734877854	0.0420309938164283	0.0346076468918001	-0.0402492579231653	0.0333361553741694	-0.00984263712316506	0.0165105938039133	0.00290938230102335	-0.0154279862351477	0.0250448615676381	-0.0107931396605131	-0.0140252757915395	-0.0302423899769157	#A6CE61FF	#00FF00
SWMN.437.2.7.3	SWMN	437	437	0.066798	0.933202	Cassiar	57.256976	-130.248231	703.1	2	7	3	1	16.46	NA	NA	NA	6	-40	SWMN	SWMN.437.2.7.3	437	437	0	0	NA	NA	NA	SWMN.437.2.7.3	SWMN	437	2	7	3	0	NA	NA	NA	NA		NA	NA	NA	NA	NA	Southwest Minnesota State University	Marshall	MN	44.4562	-95.7599	353	6.9	23	-11.2	34.3	645	404	26.2	57	1011	2434	4407	402	174	128	274	147	83	-37.8	41	792	258	13.2	59	-4.45	1424	7.7	23.5	-9	32.5	827	558	21.4	42.1	754	2424	4225	481	157	124	268	144	111	-37.2	40.6	802	93	NA	61	17.45	1470	8.4	23.3	-12.6	35.8	1008	589	18.3	39.5	810	2707	3980	529	189	117	285	168	55	-37.2	41.4	848	163	NA	62	27.19	1634	6.7	23.6	-12.6	36.1	1069	671	15.6	35.1	1141	2515	4583	480	166	122	274	152	118	-37.2	40.6	761	146	NA	60	40.37	1548	8	22.5	-9.3	31.8	962	521	18.7	43.3	856	2639	4126	498	181	119	280	161	182	-37.2	40.2	797	174	NA	61	25.17	1628	0.9	12.4	-12.4	24.9	685	260	15.8	47.8	1382	784	6240	11	132	174	249	75	349	-43.5	30	10.1	458	191	62	437_S203_L004	0.077364	0.922636	1e-05	0.99998	1e-05	-0.0231008886799603	0.0744599722078687	0.0757594415736723	-0.00980614305129583	-0.00406256473715339	0.00418350221873141	0.0825603254337576	0.9681695	0.0899660915028313	trichocarpa	-0.0412894374408466	0.026301955880339	-0.0677112617544266	0.00954300225657539	0.0566202147520142	0.00811692714595544	0.0405032135008725	0.0601969914347575	-0.0107793390004259	-0.0386324691639582	0.00438877947591472	-0.0880744847387634	0.0196724783707234	0.0312731378751303	-0.0184809513819394	0.0982023548261043	0.0526768746745331	0.0136916862777529	-0.0415821746986733	0.00515182810213615	-0.0950983704306614	0.0315561352051326	0.0621924505520492	-0.0250867348232436	-0.000738517570472982	0.0762731191576322	-0.131749352304638	-0.0367429929447194	0.00739946811542436	-0.100885013545103	0.0099915904745975	0.0694175209617847	-0.0411000273595127	6.1659045402819e-06	0.0910291257937376	-0.0147794689642835	-0.0386949768671214	-0.0034726022676629	-0.0757665543518062	0.00340323081301116	0.0458338979216588	-0.00912078734877854	0.0420309938164283	0.0346076468918001	-0.0402492579231653	0.0333361553741694	-0.00984263712316506	0.0165105938039133	0.00290938230102335	-0.0154279862351477	0.0250448615676381	-0.0107931396605131	-0.0140252757915395	-0.0302423899769157	#A6CE61FF	#00FF00
SWMN.443.1.4.9	SWMN	443	443	0.042536	0.957464	Cassiar	56.625448	-129.677487	519.1	1	4	9	1	18.9	20	1.1	0	4.7	-274	SWMN	SWMN.443.1.4.9	443	443	1	17.7	23.5	5.8	NA	SWMN.443.1.4.9	SWMN	443	1	4	9	1	4.9	19.5	14.6	NA		6.9	21.5	0.0565703514883942	0.28343578157033	1.38117926045312	Southwest Minnesota State University	Marshall	MN	44.4562	-95.7599	353	6.9	23	-11.2	34.3	645	404	26.2	57	1011	2434	4407	402	174	128	274	147	83	-37.8	41	792	258	13.2	59	-4.45	1424	7.7	23.5	-9	32.5	827	558	21.4	42.1	754	2424	4225	481	157	124	268	144	111	-37.2	40.6	802	93	NA	61	17.45	1470	8.4	23.3	-12.6	35.8	1008	589	18.3	39.5	810	2707	3980	529	189	117	285	168	55	-37.2	41.4	848	163	NA	62	27.19	1634	6.7	23.6	-12.6	36.1	1069	671	15.6	35.1	1141	2515	4583	480	166	122	274	152	118	-37.2	40.6	761	146	NA	60	40.37	1548	8	22.5	-9.3	31.8	962	521	18.7	43.3	856	2639	4126	498	181	119	280	161	182	-37.2	40.2	797	174	NA	61	25.17	1628	2.2	13.2	-10	23.2	919	328	13.3	40.4	1108	932	5748	17	147	167	256	89	435	-39.5	31.1	10.3	490	168	65	443_S178_L003	0.058547	0.941453	1e-05	0.99998	1e-05	-0.0249312809253667	0.0756424716924749	0.0716724642137108	-0.00361935199381457	-0.00472826890431542	0.011078679935216	0.0594163148325064	0.9803409	0.0889003958775285	trichocarpa	-0.0412894374408466	0.026301955880339	-0.0677112617544266	0.00954300225657539	0.0566202147520142	0.00811692714595544	0.0405032135008725	0.0601969914347575	-0.0107793390004259	-0.0386324691639582	0.00438877947591472	-0.0880744847387634	0.0196724783707234	0.0312731378751303	-0.0184809513819394	0.0982023548261043	0.0526768746745331	0.0136916862777529	-0.0415821746986733	0.00515182810213615	-0.0950983704306614	0.0315561352051326	0.0621924505520492	-0.0250867348232436	-0.000738517570472982	0.0762731191576322	-0.131749352304638	-0.0367429929447194	0.00739946811542436	-0.100885013545103	0.0099915904745975	0.0694175209617847	-0.0411000273595127	6.1659045402819e-06	0.0910291257937376	-0.0147794689642835	-0.0386949768671214	-0.0034726022676629	-0.0757665543518062	0.00340323081301116	0.0458338979216588	-0.00912078734877854	0.0420309938164283	0.0346076468918001	-0.0402492579231653	0.0295975983166177	-0.0401948529659264	0.00968636621572433	0.0189090366526121	-0.00400550548952391	0.0376251570690729	-0.000471317231310716	-0.0114319498670424	-0.021446138622224	#ABD662FF	#00FF00
SWMN.443.2.7.10	SWMN	443	443	0.042536	0.957464	Cassiar	56.625448	-129.677487	519.1	2	7	10	1	15.85	32.5	16.65	0	4.7	-274	SWMN	SWMN.443.2.7.10	443	443	1	31.1	41	9.9	NA	SWMN.443.2.7.10	SWMN	443	2	7	10	1	38.4	36.6	NA	NA		26.55	NA	0.718070589012402	0.276364247519119	-0.0480092191863606	Southwest Minnesota State University	Marshall	MN	44.4562	-95.7599	353	6.9	23	-11.2	34.3	645	404	26.2	57	1011	2434	4407	402	174	128	274	147	83	-37.8	41	792	258	13.2	59	-4.45	1424	7.7	23.5	-9	32.5	827	558	21.4	42.1	754	2424	4225	481	157	124	268	144	111	-37.2	40.6	802	93	NA	61	17.45	1470	8.4	23.3	-12.6	35.8	1008	589	18.3	39.5	810	2707	3980	529	189	117	285	168	55	-37.2	41.4	848	163	NA	62	27.19	1634	6.7	23.6	-12.6	36.1	1069	671	15.6	35.1	1141	2515	4583	480	166	122	274	152	118	-37.2	40.6	761	146	NA	60	40.37	1548	8	22.5	-9.3	31.8	962	521	18.7	43.3	856	2639	4126	498	181	119	280	161	182	-37.2	40.2	797	174	NA	61	25.17	1628	2.2	13.2	-10	23.2	919	328	13.3	40.4	1108	932	5748	17	147	167	256	89	435	-39.5	31.1	10.3	490	168	65	443_S178_L003	0.058547	0.941453	1e-05	0.99998	1e-05	-0.0249312809253667	0.0756424716924749	0.0716724642137108	-0.00361935199381457	-0.00472826890431542	0.011078679935216	0.0594163148325064	0.9803409	0.0889003958775285	trichocarpa	-0.0412894374408466	0.026301955880339	-0.0677112617544266	0.00954300225657539	0.0566202147520142	0.00811692714595544	0.0405032135008725	0.0601969914347575	-0.0107793390004259	-0.0386324691639582	0.00438877947591472	-0.0880744847387634	0.0196724783707234	0.0312731378751303	-0.0184809513819394	0.0982023548261043	0.0526768746745331	0.0136916862777529	-0.0415821746986733	0.00515182810213615	-0.0950983704306614	0.0315561352051326	0.0621924505520492	-0.0250867348232436	-0.000738517570472982	0.0762731191576322	-0.131749352304638	-0.0367429929447194	0.00739946811542436	-0.100885013545103	0.0099915904745975	0.0694175209617847	-0.0411000273595127	6.1659045402819e-06	0.0910291257937376	-0.0147794689642835	-0.0386949768671214	-0.0034726022676629	-0.0757665543518062	0.00340323081301116	0.0458338979216588	-0.00912078734877854	0.0420309938164283	0.0346076468918001	-0.0402492579231653	0.0295975983166177	-0.0401948529659264	0.00968636621572433	0.0189090366526121	-0.00400550548952391	0.0376251570690729	-0.000471317231310716	-0.0114319498670424	-0.021446138622224	#ABD662FF	#00FF00
SWMN.453.1.1.9	SWMN	453	453	1e-05	0.99999	Cassiar	56.209344	-129.33631	580.7	1	1	9	1	17.68	20	2.32	0	4.2	-294	SWMN	SWMN.453.1.1.9	453	453	1	21.3	25	3.7	NA	SWMN.453.1.1.9	SWMN	453	1	1	9	1	22.6	31.1	8.5	NA		6.02	14.52	0.123298216344494	0.160168752152821	0.319257912906948	Southwest Minnesota State University	Marshall	MN	44.4562	-95.7599	353	6.9	23	-11.2	34.3	645	404	26.2	57	1011	2434	4407	402	174	128	274	147	83	-37.8	41	792	258	13.2	59	-4.45	1424	7.7	23.5	-9	32.5	827	558	21.4	42.1	754	2424	4225	481	157	124	268	144	111	-37.2	40.6	802	93	NA	61	17.45	1470	8.4	23.3	-12.6	35.8	1008	589	18.3	39.5	810	2707	3980	529	189	117	285	168	55	-37.2	41.4	848	163	NA	62	27.19	1634	6.7	23.6	-12.6	36.1	1069	671	15.6	35.1	1141	2515	4583	480	166	122	274	152	118	-37.2	40.6	761	146	NA	60	40.37	1548	8	22.5	-9.3	31.8	962	521	18.7	43.3	856	2639	4126	498	181	119	280	161	182	-37.2	40.2	797	174	NA	61	25.17	1628	2.7	13.4	-9.3	22.7	939	376	13.5	35.6	996	960	5584	20	160	158	259	101	389	-37.9	31.3	10.6	469	111	68	453_S3_L001	1e-05	0.99999	1e-05	0.99998	1e-05	-0.0307203327876223	0.0744893387404973	0.0701949329924497	-0.0184485159125674	-0.0238156056540549	-0.00679434873401478	NA	NA	0.0938079409357409	trichocarpa	-0.0412894374408466	0.026301955880339	-0.0677112617544266	0.00954300225657539	0.0566202147520142	0.00811692714595544	0.0405032135008725	0.0601969914347575	-0.0107793390004259	-0.0386324691639582	0.00438877947591472	-0.0880744847387634	0.0196724783707234	0.0312731378751303	-0.0184809513819394	0.0982023548261043	0.0526768746745331	0.0136916862777529	-0.0415821746986733	0.00515182810213615	-0.0950983704306614	0.0315561352051326	0.0621924505520492	-0.0250867348232436	-0.000738517570472982	0.0762731191576322	-0.131749352304638	-0.0367429929447194	0.00739946811542436	-0.100885013545103	0.0099915904745975	0.0694175209617847	-0.0411000273595127	6.1659045402819e-06	0.0910291257937376	-0.0147794689642835	-0.0386949768671214	-0.0034726022676629	-0.0757665543518062	0.00340323081301116	0.0458338979216588	-0.00912078734877854	0.0420309938164283	0.0346076468918001	-0.0402492579231653	0.0278775065226335	-0.0450917990455995	0.00478301313383602	0.0340413266900491	-0.0191392651538249	0.0391581439868275	0.0114904199844407	0.00317783670441145	-0.0273579993694063	#BCEE68FF	#00FF00
SWMN.453.2.6.6	SWMN	453	453	1e-05	0.99999	Cassiar	56.209344	-129.33631	580.7	2	6	6	1	20.73	33.5	12.77	0	4.2	-294	SWMN	SWMN.453.2.6.6	453	453	1	34.1	54	19.9	NA	SWMN.453.2.6.6	SWMN	453	2	6	6	1	4.9	21.9	17	NA	chewed to base, all new growth in '23	32.67	49.67	0.479963512383332	0.459686662274803	1.49725143170587	Southwest Minnesota State University	Marshall	MN	44.4562	-95.7599	353	6.9	23	-11.2	34.3	645	404	26.2	57	1011	2434	4407	402	174	128	274	147	83	-37.8	41	792	258	13.2	59	-4.45	1424	7.7	23.5	-9	32.5	827	558	21.4	42.1	754	2424	4225	481	157	124	268	144	111	-37.2	40.6	802	93	NA	61	17.45	1470	8.4	23.3	-12.6	35.8	1008	589	18.3	39.5	810	2707	3980	529	189	117	285	168	55	-37.2	41.4	848	163	NA	62	27.19	1634	6.7	23.6	-12.6	36.1	1069	671	15.6	35.1	1141	2515	4583	480	166	122	274	152	118	-37.2	40.6	761	146	NA	60	40.37	1548	8	22.5	-9.3	31.8	962	521	18.7	43.3	856	2639	4126	498	181	119	280	161	182	-37.2	40.2	797	174	NA	61	25.17	1628	2.7	13.4	-9.3	22.7	939	376	13.5	35.6	996	960	5584	20	160	158	259	101	389	-37.9	31.3	10.6	469	111	68	453_S3_L001	1e-05	0.99999	1e-05	0.99998	1e-05	-0.0307203327876223	0.0744893387404973	0.0701949329924497	-0.0184485159125674	-0.0238156056540549	-0.00679434873401478	NA	NA	0.0938079409357409	trichocarpa	-0.0412894374408466	0.026301955880339	-0.0677112617544266	0.00954300225657539	0.0566202147520142	0.00811692714595544	0.0405032135008725	0.0601969914347575	-0.0107793390004259	-0.0386324691639582	0.00438877947591472	-0.0880744847387634	0.0196724783707234	0.0312731378751303	-0.0184809513819394	0.0982023548261043	0.0526768746745331	0.0136916862777529	-0.0415821746986733	0.00515182810213615	-0.0950983704306614	0.0315561352051326	0.0621924505520492	-0.0250867348232436	-0.000738517570472982	0.0762731191576322	-0.131749352304638	-0.0367429929447194	0.00739946811542436	-0.100885013545103	0.0099915904745975	0.0694175209617847	-0.0411000273595127	6.1659045402819e-06	0.0910291257937376	-0.0147794689642835	-0.0386949768671214	-0.0034726022676629	-0.0757665543518062	0.00340323081301116	0.0458338979216588	-0.00912078734877854	0.0420309938164283	0.0346076468918001	-0.0402492579231653	0.0278775065226335	-0.0450917990455995	0.00478301313383602	0.0340413266900491	-0.0191392651538249	0.0391581439868275	0.0114904199844407	0.00317783670441145	-0.0273579993694063	#BCEE68FF	#00FF00
SWMN.463.1.5.4	SWMN	463	463	1e-05	0.99999	Cassiar	55.610017	-128.621328	336.1	1	5	4	0	18.9	NA	NA	NA	2.6	-104	SWMN	SWMN.463.1.5.4	463	463	0	0	NA	NA	NA	SWMN.463.1.5.4	SWMN	463	1	5	4	0	NA	NA	NA	NA		NA	NA	NA	NA	NA	Southwest Minnesota State University	Marshall	MN	44.4562	-95.7599	353	6.9	23	-11.2	34.3	645	404	26.2	57	1011	2434	4407	402	174	128	274	147	83	-37.8	41	792	258	13.2	59	-4.45	1424	7.7	23.5	-9	32.5	827	558	21.4	42.1	754	2424	4225	481	157	124	268	144	111	-37.2	40.6	802	93	NA	61	17.45	1470	8.4	23.3	-12.6	35.8	1008	589	18.3	39.5	810	2707	3980	529	189	117	285	168	55	-37.2	41.4	848	163	NA	62	27.19	1634	6.7	23.6	-12.6	36.1	1069	671	15.6	35.1	1141	2515	4583	480	166	122	274	152	118	-37.2	40.6	761	146	NA	60	40.37	1548	8	22.5	-9.3	31.8	962	521	18.7	43.3	856	2639	4126	498	181	119	280	161	182	-37.2	40.2	797	174	NA	61	25.17	1628	4.3	15.3	-7.4	22.7	749	267	19.1	57.2	767	1223	4984	32	182	143	266	123	252	-36.1	32.5	9.8	531	219	67	463_S79_L002	1e-05	0.99999	1e-05	0.99998	1e-05	-0.0363235309006508	0.0725555610314628	0.0238051598982371	0.0149645937897524	-0.0386562923289299	-0.0125451766906901	NA	NA	0.0949371105951526	trichocarpa	-0.0412894374408466	0.026301955880339	-0.0677112617544266	0.00954300225657539	0.0566202147520142	0.00811692714595544	0.0405032135008725	0.0601969914347575	-0.0107793390004259	-0.0386324691639582	0.00438877947591472	-0.0880744847387634	0.0196724783707234	0.0312731378751303	-0.0184809513819394	0.0982023548261043	0.0526768746745331	0.0136916862777529	-0.0415821746986733	0.00515182810213615	-0.0950983704306614	0.0315561352051326	0.0621924505520492	-0.0250867348232436	-0.000738517570472982	0.0762731191576322	-0.131749352304638	-0.0367429929447194	0.00739946811542436	-0.100885013545103	0.0099915904745975	0.0694175209617847	-0.0411000273595127	6.1659045402819e-06	0.0910291257937376	-0.0147794689642835	-0.0386949768671214	-0.0034726022676629	-0.0757665543518062	0.00340323081301116	0.0458338979216588	-0.00912078734877854	0.0420309938164283	0.0346076468918001	-0.0402492579231653	0.0139062662118044	-0.0333431441429631	0.01762259685379	0.0515205606537619	-0.0130177782424644	0.039542748400293	0.0137086723118668	-0.0144387333190065	-0.0102089832756193	#BCEE68FF	#00FF00
SWMN.463.2.7.5	SWMN	463	463	1e-05	0.99999	Cassiar	55.610017	-128.621328	336.1	2	7	5	1	15.85	38	22.15	0	2.6	-104	SWMN	SWMN.463.2.7.5	463	463	1	37.2	39.5	2.3	NA	SWMN.463.2.7.5	SWMN	463	2	7	5	1	36.6	50	13.4	NA		24.45	37.85	0.874416659403096	0.0599919106279749	0.311974765020826	Southwest Minnesota State University	Marshall	MN	44.4562	-95.7599	353	6.9	23	-11.2	34.3	645	404	26.2	57	1011	2434	4407	402	174	128	274	147	83	-37.8	41	792	258	13.2	59	-4.45	1424	7.7	23.5	-9	32.5	827	558	21.4	42.1	754	2424	4225	481	157	124	268	144	111	-37.2	40.6	802	93	NA	61	17.45	1470	8.4	23.3	-12.6	35.8	1008	589	18.3	39.5	810	2707	3980	529	189	117	285	168	55	-37.2	41.4	848	163	NA	62	27.19	1634	6.7	23.6	-12.6	36.1	1069	671	15.6	35.1	1141	2515	4583	480	166	122	274	152	118	-37.2	40.6	761	146	NA	60	40.37	1548	8	22.5	-9.3	31.8	962	521	18.7	43.3	856	2639	4126	498	181	119	280	161	182	-37.2	40.2	797	174	NA	61	25.17	1628	4.3	15.3	-7.4	22.7	749	267	19.1	57.2	767	1223	4984	32	182	143	266	123	252	-36.1	32.5	9.8	531	219	67	463_S79_L002	1e-05	0.99999	1e-05	0.99998	1e-05	-0.0363235309006508	0.0725555610314628	0.0238051598982371	0.0149645937897524	-0.0386562923289299	-0.0125451766906901	NA	NA	0.0949371105951526	trichocarpa	-0.0412894374408466	0.026301955880339	-0.0677112617544266	0.00954300225657539	0.0566202147520142	0.00811692714595544	0.0405032135008725	0.0601969914347575	-0.0107793390004259	-0.0386324691639582	0.00438877947591472	-0.0880744847387634	0.0196724783707234	0.0312731378751303	-0.0184809513819394	0.0982023548261043	0.0526768746745331	0.0136916862777529	-0.0415821746986733	0.00515182810213615	-0.0950983704306614	0.0315561352051326	0.0621924505520492	-0.0250867348232436	-0.000738517570472982	0.0762731191576322	-0.131749352304638	-0.0367429929447194	0.00739946811542436	-0.100885013545103	0.0099915904745975	0.0694175209617847	-0.0411000273595127	6.1659045402819e-06	0.0910291257937376	-0.0147794689642835	-0.0386949768671214	-0.0034726022676629	-0.0757665543518062	0.00340323081301116	0.0458338979216588	-0.00912078734877854	0.0420309938164283	0.0346076468918001	-0.0402492579231653	0.0139062662118044	-0.0333431441429631	0.01762259685379	0.0515205606537619	-0.0130177782424644	0.039542748400293	0.0137086723118668	-0.0144387333190065	-0.0102089832756193	#BCEE68FF	#00FF00
SWMN.469.1.4.2	SWMN	469	469	1e-05	0.99999	Cassiar	55.324941	-128.089761	NA	1	4	2	1	17.68	36.5	18.82	0	3	30	SWMN	SWMN.469.1.4.2	469	469	1	34.1	45.5	11.4	NA	SWMN.469.1.4.2	SWMN	469	1	4	2	1	25.6	85.3	59.7	NA		30.22	89.92	0.724878203378949	0.288414941667434	1.20358210301212	Southwest Minnesota State University	Marshall	MN	44.4562	-95.7599	353	6.9	23	-11.2	34.3	645	404	26.2	57	1011	2434	4407	402	174	128	274	147	83	-37.8	41	792	258	13.2	59	-4.45	1424	7.7	23.5	-9	32.5	827	558	21.4	42.1	754	2424	4225	481	157	124	268	144	111	-37.2	40.6	802	93	NA	61	17.45	1470	8.4	23.3	-12.6	35.8	1008	589	18.3	39.5	810	2707	3980	529	189	117	285	168	55	-37.2	41.4	848	163	NA	62	27.19	1634	6.7	23.6	-12.6	36.1	1069	671	15.6	35.1	1141	2515	4583	480	166	122	274	152	118	-37.2	40.6	761	146	NA	60	40.37	1548	8	22.5	-9.3	31.8	962	521	18.7	43.3	856	2639	4126	498	181	119	280	161	182	-37.2	40.2	797	174	NA	61	25.17	1628	3.9	14.8	-8.1	22.9	615	251	22.6	59	846	1187	5136	26	174	149	265	116	210	36.9	32.6	9.9	538	233	66	469_S161_L003	1e-05	0.99999	1e-05	0.99998	1e-05	-0.0330880664123681	0.0753739821108323	0.0171902886409448	0.0163935414685871	-0.0476792326289902	-0.00662666834518263	NA	NA	0.0963235171296374	trichocarpa	-0.0412894374408466	0.026301955880339	-0.0677112617544266	0.00954300225657539	0.0566202147520142	0.00811692714595544	0.0405032135008725	0.0601969914347575	-0.0107793390004259	-0.0386324691639582	0.00438877947591472	-0.0880744847387634	0.0196724783707234	0.0312731378751303	-0.0184809513819394	0.0982023548261043	0.0526768746745331	0.0136916862777529	-0.0415821746986733	0.00515182810213615	-0.0950983704306614	0.0315561352051326	0.0621924505520492	-0.0250867348232436	-0.000738517570472982	0.0762731191576322	-0.131749352304638	-0.0367429929447194	0.00739946811542436	-0.100885013545103	0.0099915904745975	0.0694175209617847	-0.0411000273595127	6.1659045402819e-06	0.0910291257937376	-0.0147794689642835	-0.0386949768671214	-0.0034726022676629	-0.0757665543518062	0.00340323081301116	0.0458338979216588	-0.00912078734877854	0.0420309938164283	0.0346076468918001	-0.0402492579231653	0.0123606976002484	-0.0208456043776781	0.0228005780390714	0.0532703451937241	-0.0218746105205067	0.0486466996715815	0.0175673558452186	-0.00679437504894574	-0.0239243192861487	#BCEE68FF	#00FF00
SWMN.469.2.7.7	SWMN	469	469	1e-05	0.99999	Cassiar	55.324941	-128.089761	NA	2	7	7	1	24.38	17	NA	0	3	30	SWMN	SWMN.469.2.7.7	469	469	1	16.5	32	15.5	NA	SWMN.469.2.7.7	SWMN	469	2	7	7	1	25.6	42.7	17.1	NA		NA	NA	-0.360549779996909	0.662375521893192	0.511606568749062	Southwest Minnesota State University	Marshall	MN	44.4562	-95.7599	353	6.9	23	-11.2	34.3	645	404	26.2	57	1011	2434	4407	402	174	128	274	147	83	-37.8	41	792	258	13.2	59	-4.45	1424	7.7	23.5	-9	32.5	827	558	21.4	42.1	754	2424	4225	481	157	124	268	144	111	-37.2	40.6	802	93	NA	61	17.45	1470	8.4	23.3	-12.6	35.8	1008	589	18.3	39.5	810	2707	3980	529	189	117	285	168	55	-37.2	41.4	848	163	NA	62	27.19	1634	6.7	23.6	-12.6	36.1	1069	671	15.6	35.1	1141	2515	4583	480	166	122	274	152	118	-37.2	40.6	761	146	NA	60	40.37	1548	8	22.5	-9.3	31.8	962	521	18.7	43.3	856	2639	4126	498	181	119	280	161	182	-37.2	40.2	797	174	NA	61	25.17	1628	3.9	14.8	-8.1	22.9	615	251	22.6	59	846	1187	5136	26	174	149	265	116	210	36.9	32.6	9.9	538	233	66	469_S161_L003	1e-05	0.99999	1e-05	0.99998	1e-05	-0.0330880664123681	0.0753739821108323	0.0171902886409448	0.0163935414685871	-0.0476792326289902	-0.00662666834518263	NA	NA	0.0963235171296374	trichocarpa	-0.0412894374408466	0.026301955880339	-0.0677112617544266	0.00954300225657539	0.0566202147520142	0.00811692714595544	0.0405032135008725	0.0601969914347575	-0.0107793390004259	-0.0386324691639582	0.00438877947591472	-0.0880744847387634	0.0196724783707234	0.0312731378751303	-0.0184809513819394	0.0982023548261043	0.0526768746745331	0.0136916862777529	-0.0415821746986733	0.00515182810213615	-0.0950983704306614	0.0315561352051326	0.0621924505520492	-0.0250867348232436	-0.000738517570472982	0.0762731191576322	-0.131749352304638	-0.0367429929447194	0.00739946811542436	-0.100885013545103	0.0099915904745975	0.0694175209617847	-0.0411000273595127	6.1659045402819e-06	0.0910291257937376	-0.0147794689642835	-0.0386949768671214	-0.0034726022676629	-0.0757665543518062	0.00340323081301116	0.0458338979216588	-0.00912078734877854	0.0420309938164283	0.0346076468918001	-0.0402492579231653	0.0123606976002484	-0.0208456043776781	0.0228005780390714	0.0532703451937241	-0.0218746105205067	0.0486466996715815	0.0175673558452186	-0.00679437504894574	-0.0239243192861487	#BCEE68FF	#00FF00
SWMN.522.1.3.8	SWMN	522	522	0.06136	0.93864	Jasper	51.64974	-120.06664	410.6	1	3	8	1	24.99	24.5	NA	0	0.600000000000001	207	SWMN	SWMN.522.1.3.8	522	522	1	24.4	45	20.6	NA	SWMN.522.1.3.8	SWMN	522	1	3	8	1	39	53	14	NA		NA	NA	-0.0198026272961793	0.612079357471163	0.306730267422476	Southwest Minnesota State University	Marshall	MN	44.4562	-95.7599	353	6.9	23	-11.2	34.3	645	404	26.2	57	1011	2434	4407	402	174	128	274	147	83	-37.8	41	792	258	13.2	59	-4.45	1424	7.7	23.5	-9	32.5	827	558	21.4	42.1	754	2424	4225	481	157	124	268	144	111	-37.2	40.6	802	93	NA	61	17.45	1470	8.4	23.3	-12.6	35.8	1008	589	18.3	39.5	810	2707	3980	529	189	117	285	168	55	-37.2	41.4	848	163	NA	62	27.19	1634	6.7	23.6	-12.6	36.1	1069	671	15.6	35.1	1141	2515	4583	480	166	122	274	152	118	-37.2	40.6	761	146	NA	60	40.37	1548	8	22.5	-9.3	31.8	962	521	18.7	43.3	856	2639	4126	498	181	119	280	161	182	-37.2	40.2	797	174	NA	61	25.17	1628	6.3	18.4	-7.1	25.5	438	199	37.2	92.1	672	1779	4370	114	183	141	263	122	124	-35.4	38.3	10.7	741	468	58	522_S177_L003	0.053739	0.946261	0.030554	0.410032	0.559414	-0.0372488697739817	-0.00883323974236287	-0.0448706495783923	-0.0157145263992684	0.0265404935270919	0.0122700943248518	0.112083577305926	0.9508976	0.104444852756945	trichocarpa	-0.0412894374408466	0.026301955880339	-0.0677112617544266	0.00954300225657539	0.0566202147520142	0.00811692714595544	0.0405032135008725	0.0601969914347575	-0.0107793390004259	-0.0386324691639582	0.00438877947591472	-0.0880744847387634	0.0196724783707234	0.0312731378751303	-0.0184809513819394	0.0982023548261043	0.0526768746745331	0.0136916862777529	-0.0415821746986733	0.00515182810213615	-0.0950983704306614	0.0315561352051326	0.0621924505520492	-0.0250867348232436	-0.000738517570472982	0.0762731191576322	-0.131749352304638	-0.0367429929447194	0.00739946811542436	-0.100885013545103	0.0099915904745975	0.0694175209617847	-0.0411000273595127	6.1659045402819e-06	0.0910291257937376	-0.0147794689642835	-0.0386949768671214	-0.0034726022676629	-0.0757665543518062	0.00340323081301116	0.0458338979216588	-0.00912078734877854	0.0420309938164283	0.0346076468918001	-0.0402492579231653	-0.0198135149224133	0.0188112491847279	0.034584342163813	0.0133019650991615	0.0260539914988938	0.00787277537231794	0.00345773237260584	-0.0567022491898354	-0.00589767018150405	#ACD863FF	#8F6908
SWMN.522.2.8.7	SWMN	522	522	0.06136	0.93864	Jasper	51.64974	-120.06664	410.6	2	8	7	1	20.12	53.5	33.38	0	0.600000000000001	207	SWMN	SWMN.522.2.8.7	522	522	1	23.8	104	80.2	NA	SWMN.522.2.8.7	SWMN	522	2	8	7	1	103	161.5	58.5	NA		113.58	172.08	0.977967308670422	1.47470531846394	0.449776154433075	Southwest Minnesota State University	Marshall	MN	44.4562	-95.7599	353	6.9	23	-11.2	34.3	645	404	26.2	57	1011	2434	4407	402	174	128	274	147	83	-37.8	41	792	258	13.2	59	-4.45	1424	7.7	23.5	-9	32.5	827	558	21.4	42.1	754	2424	4225	481	157	124	268	144	111	-37.2	40.6	802	93	NA	61	17.45	1470	8.4	23.3	-12.6	35.8	1008	589	18.3	39.5	810	2707	3980	529	189	117	285	168	55	-37.2	41.4	848	163	NA	62	27.19	1634	6.7	23.6	-12.6	36.1	1069	671	15.6	35.1	1141	2515	4583	480	166	122	274	152	118	-37.2	40.6	761	146	NA	60	40.37	1548	8	22.5	-9.3	31.8	962	521	18.7	43.3	856	2639	4126	498	181	119	280	161	182	-37.2	40.2	797	174	NA	61	25.17	1628	6.3	18.4	-7.1	25.5	438	199	37.2	92.1	672	1779	4370	114	183	141	263	122	124	-35.4	38.3	10.7	741	468	58	522_S177_L003	0.053739	0.946261	0.030554	0.410032	0.559414	-0.0372488697739817	-0.00883323974236287	-0.0448706495783923	-0.0157145263992684	0.0265404935270919	0.0122700943248518	0.112083577305926	0.9508976	0.104444852756945	trichocarpa	-0.0412894374408466	0.026301955880339	-0.0677112617544266	0.00954300225657539	0.0566202147520142	0.00811692714595544	0.0405032135008725	0.0601969914347575	-0.0107793390004259	-0.0386324691639582	0.00438877947591472	-0.0880744847387634	0.0196724783707234	0.0312731378751303	-0.0184809513819394	0.0982023548261043	0.0526768746745331	0.0136916862777529	-0.0415821746986733	0.00515182810213615	-0.0950983704306614	0.0315561352051326	0.0621924505520492	-0.0250867348232436	-0.000738517570472982	0.0762731191576322	-0.131749352304638	-0.0367429929447194	0.00739946811542436	-0.100885013545103	0.0099915904745975	0.0694175209617847	-0.0411000273595127	6.1659045402819e-06	0.0910291257937376	-0.0147794689642835	-0.0386949768671214	-0.0034726022676629	-0.0757665543518062	0.00340323081301116	0.0458338979216588	-0.00912078734877854	0.0420309938164283	0.0346076468918001	-0.0402492579231653	-0.0198135149224133	0.0188112491847279	0.034584342163813	0.0133019650991615	0.0260539914988938	0.00787277537231794	0.00345773237260584	-0.0567022491898354	-0.00589767018150405	#ACD863FF	#8F6908
SWMN.533.1.5.6	SWMN	533	533	0.233601	0.766399	Jasper	52.96674	-119.4241	765	1	5	6	1	14.63	29	14.37	0	3.7	117	SWMN	SWMN.533.1.5.6	533	533	1	27.4	54	26.6	NA	SWMN.533.1.5.6	SWMN	533	1	5	6	1	50	68.3	18.3	NA		40.97	59.27	0.684221614954441	0.67844103317025	0.311886761148598	Southwest Minnesota State University	Marshall	MN	44.4562	-95.7599	353	6.9	23	-11.2	34.3	645	404	26.2	57	1011	2434	4407	402	174	128	274	147	83	-37.8	41	792	258	13.2	59	-4.45	1424	7.7	23.5	-9	32.5	827	558	21.4	42.1	754	2424	4225	481	157	124	268	144	111	-37.2	40.6	802	93	NA	61	17.45	1470	8.4	23.3	-12.6	35.8	1008	589	18.3	39.5	810	2707	3980	529	189	117	285	168	55	-37.2	41.4	848	163	NA	62	27.19	1634	6.7	23.6	-12.6	36.1	1069	671	15.6	35.1	1141	2515	4583	480	166	122	274	152	118	-37.2	40.6	761	146	NA	60	40.37	1548	8	22.5	-9.3	31.8	962	521	18.7	43.3	856	2639	4126	498	181	119	280	161	182	-37.2	40.2	797	174	NA	61	25.17	1628	3.2	15	-9.7	24.6	528	226	25	66.1	1037	1170	5392	25	150	159	253	94	217	-40.8	33.7	11.7	577	300	58	533_S189_L003	0.241286	0.758714	0.20918	0.561688	0.229133	-0.0149795985618787	0.0226053268012701	-0.0433769258627012	0.0255366171751932	0.00500956307262529	0.00498390608028134	0.232210545779531	0.8249871	0.101835735881203	balsamifera	-0.0412894374408466	0.026301955880339	-0.0677112617544266	0.00954300225657539	0.0566202147520142	0.00811692714595544	0.0405032135008725	0.0601969914347575	-0.0107793390004259	-0.0386324691639582	0.00438877947591472	-0.0880744847387634	0.0196724783707234	0.0312731378751303	-0.0184809513819394	0.0982023548261043	0.0526768746745331	0.0136916862777529	-0.0415821746986733	0.00515182810213615	-0.0950983704306614	0.0315561352051326	0.0621924505520492	-0.0250867348232436	-0.000738517570472982	0.0762731191576322	-0.131749352304638	-0.0367429929447194	0.00739946811542436	-0.100885013545103	0.0099915904745975	0.0694175209617847	-0.0411000273595127	6.1659045402819e-06	0.0910291257937376	-0.0147794689642835	-0.0386949768671214	-0.0034726022676629	-0.0757665543518062	0.00340323081301116	0.0458338979216588	-0.00912078734877854	0.0420309938164283	0.0346076468918001	-0.0402492579231653	0.00302822275392843	0.00431883105100989	0.0172934189021093	0.00675383464678874	-0.0137745956055184	0.0389586257394288	-0.00152109743958673	-0.0217242700845928	-0.0132733157143913	#788E50FF	#3A8F35
SWMN.533.2.8.10	SWMN	533	533	0.233601	0.766399	Jasper	52.96674	-119.4241	765	2	8	10	1	15.85	12	NA	0	3.7	117	SWMN	SWMN.533.2.8.10	533	533	0	11.6	NA	NA	NA	SWMN.533.2.8.10	SWMN	533	2	8	10	0	NA	NA	NA	NA		NA	NA	-0.278262850535289	NA	NA	Southwest Minnesota State University	Marshall	MN	44.4562	-95.7599	353	6.9	23	-11.2	34.3	645	404	26.2	57	1011	2434	4407	402	174	128	274	147	83	-37.8	41	792	258	13.2	59	-4.45	1424	7.7	23.5	-9	32.5	827	558	21.4	42.1	754	2424	4225	481	157	124	268	144	111	-37.2	40.6	802	93	NA	61	17.45	1470	8.4	23.3	-12.6	35.8	1008	589	18.3	39.5	810	2707	3980	529	189	117	285	168	55	-37.2	41.4	848	163	NA	62	27.19	1634	6.7	23.6	-12.6	36.1	1069	671	15.6	35.1	1141	2515	4583	480	166	122	274	152	118	-37.2	40.6	761	146	NA	60	40.37	1548	8	22.5	-9.3	31.8	962	521	18.7	43.3	856	2639	4126	498	181	119	280	161	182	-37.2	40.2	797	174	NA	61	25.17	1628	3.2	15	-9.7	24.6	528	226	25	66.1	1037	1170	5392	25	150	159	253	94	217	-40.8	33.7	11.7	577	300	58	533_S189_L003	0.241286	0.758714	0.20918	0.561688	0.229133	-0.0149795985618787	0.0226053268012701	-0.0433769258627012	0.0255366171751932	0.00500956307262529	0.00498390608028134	0.232210545779531	0.8249871	0.101835735881203	balsamifera	-0.0412894374408466	0.026301955880339	-0.0677112617544266	0.00954300225657539	0.0566202147520142	0.00811692714595544	0.0405032135008725	0.0601969914347575	-0.0107793390004259	-0.0386324691639582	0.00438877947591472	-0.0880744847387634	0.0196724783707234	0.0312731378751303	-0.0184809513819394	0.0982023548261043	0.0526768746745331	0.0136916862777529	-0.0415821746986733	0.00515182810213615	-0.0950983704306614	0.0315561352051326	0.0621924505520492	-0.0250867348232436	-0.000738517570472982	0.0762731191576322	-0.131749352304638	-0.0367429929447194	0.00739946811542436	-0.100885013545103	0.0099915904745975	0.0694175209617847	-0.0411000273595127	6.1659045402819e-06	0.0910291257937376	-0.0147794689642835	-0.0386949768671214	-0.0034726022676629	-0.0757665543518062	0.00340323081301116	0.0458338979216588	-0.00912078734877854	0.0420309938164283	0.0346076468918001	-0.0402492579231653	0.00302822275392843	0.00431883105100989	0.0172934189021093	0.00675383464678874	-0.0137745956055184	0.0389586257394288	-0.00152109743958673	-0.0217242700845928	-0.0132733157143913	#788E50FF	#3A8F35
SWMN.543.1.1.8	SWMN	543	543	0.368607	0.631393	Jasper	52.86716	-118.25172	1100.3	1	1	8	1	17.68	44.5	26.82	0	6.3	301	SWMN	SWMN.543.1.1.8	543	543	1	45.1	41	NA	NA	SWMN.543.1.1.8	SWMN	543	1	1	8	1	31.7	30.5	NA	NA		NA	NA	0.923055131962697	-0.0953101798043248	-0.0385899972698689	Southwest Minnesota State University	Marshall	MN	44.4562	-95.7599	353	6.9	23	-11.2	34.3	645	404	26.2	57	1011	2434	4407	402	174	128	274	147	83	-37.8	41	792	258	13.2	59	-4.45	1424	7.7	23.5	-9	32.5	827	558	21.4	42.1	754	2424	4225	481	157	124	268	144	111	-37.2	40.6	802	93	NA	61	17.45	1470	8.4	23.3	-12.6	35.8	1008	589	18.3	39.5	810	2707	3980	529	189	117	285	168	55	-37.2	41.4	848	163	NA	62	27.19	1634	6.7	23.6	-12.6	36.1	1069	671	15.6	35.1	1141	2515	4583	480	166	122	274	152	118	-37.2	40.6	761	146	NA	60	40.37	1548	8	22.5	-9.3	31.8	962	521	18.7	43.3	856	2639	4126	498	181	119	280	161	182	-37.2	40.2	797	174	NA	61	25.17	1628	0.6	12.3	-12.1	24.4	344	189	30.8	65	1431	764	6339	9	123	170	242	72	143	-44.6	30.7	10.5	494	268	58	543_S149_L003	0.357325	0.642675	0.332348	0.374475	0.293178	-0.00389201380743635	0.00148221740288503	-0.0342743690669979	0.0239841387765177	-0.00396196541722695	-0.000293305879187278	0.404912323954513	0.6582543	0.0969348723002656	trichocarpa	-0.0412894374408466	0.026301955880339	-0.0677112617544266	0.00954300225657539	0.0566202147520142	0.00811692714595544	0.0405032135008725	0.0601969914347575	-0.0107793390004259	-0.0386324691639582	0.00438877947591472	-0.0880744847387634	0.0196724783707234	0.0312731378751303	-0.0184809513819394	0.0982023548261043	0.0526768746745331	0.0136916862777529	-0.0415821746986733	0.00515182810213615	-0.0950983704306614	0.0315561352051326	0.0621924505520492	-0.0250867348232436	-0.000738517570472982	0.0762731191576322	-0.131749352304638	-0.0367429929447194	0.00739946811542436	-0.100885013545103	0.0099915904745975	0.0694175209617847	-0.0411000273595127	6.1659045402819e-06	0.0910291257937376	-0.0147794689642835	-0.0386949768671214	-0.0034726022676629	-0.0757665543518062	0.00340323081301116	0.0458338979216588	-0.00912078734877854	0.0420309938164283	0.0346076468918001	-0.0402492579231653	0.0170867807405598	0.0177202678679842	0.0150985207170156	-0.0170670573470448	-0.0630324586373123	0.0481718461482727	-0.0241164593607384	0.0209363610066512	-0.0118457901124764	#586344FF	#4B5F55
SWMN.543.2.7.2	SWMN	543	543	0.368607	0.631393	Jasper	52.86716	-118.25172	1100.3	2	7	2	1	17.68	30	12.32	0	6.3	301	SWMN	SWMN.543.2.7.2	543	543	1	31.1	39	7.9	NA	SWMN.543.2.7.2	SWMN	543	2	7	2	1	35.3	97	61.7	NA		20.22	81.92	0.528763324452658	0.226353826944458	1.01082801456413	Southwest Minnesota State University	Marshall	MN	44.4562	-95.7599	353	6.9	23	-11.2	34.3	645	404	26.2	57	1011	2434	4407	402	174	128	274	147	83	-37.8	41	792	258	13.2	59	-4.45	1424	7.7	23.5	-9	32.5	827	558	21.4	42.1	754	2424	4225	481	157	124	268	144	111	-37.2	40.6	802	93	NA	61	17.45	1470	8.4	23.3	-12.6	35.8	1008	589	18.3	39.5	810	2707	3980	529	189	117	285	168	55	-37.2	41.4	848	163	NA	62	27.19	1634	6.7	23.6	-12.6	36.1	1069	671	15.6	35.1	1141	2515	4583	480	166	122	274	152	118	-37.2	40.6	761	146	NA	60	40.37	1548	8	22.5	-9.3	31.8	962	521	18.7	43.3	856	2639	4126	498	181	119	280	161	182	-37.2	40.2	797	174	NA	61	25.17	1628	0.6	12.3	-12.1	24.4	344	189	30.8	65	1431	764	6339	9	123	170	242	72	143	-44.6	30.7	10.5	494	268	58	543_S149_L003	0.357325	0.642675	0.332348	0.374475	0.293178	-0.00389201380743635	0.00148221740288503	-0.0342743690669979	0.0239841387765177	-0.00396196541722695	-0.000293305879187278	0.404912323954513	0.6582543	0.0969348723002656	trichocarpa	-0.0412894374408466	0.026301955880339	-0.0677112617544266	0.00954300225657539	0.0566202147520142	0.00811692714595544	0.0405032135008725	0.0601969914347575	-0.0107793390004259	-0.0386324691639582	0.00438877947591472	-0.0880744847387634	0.0196724783707234	0.0312731378751303	-0.0184809513819394	0.0982023548261043	0.0526768746745331	0.0136916862777529	-0.0415821746986733	0.00515182810213615	-0.0950983704306614	0.0315561352051326	0.0621924505520492	-0.0250867348232436	-0.000738517570472982	0.0762731191576322	-0.131749352304638	-0.0367429929447194	0.00739946811542436	-0.100885013545103	0.0099915904745975	0.0694175209617847	-0.0411000273595127	6.1659045402819e-06	0.0910291257937376	-0.0147794689642835	-0.0386949768671214	-0.0034726022676629	-0.0757665543518062	0.00340323081301116	0.0458338979216588	-0.00912078734877854	0.0420309938164283	0.0346076468918001	-0.0402492579231653	0.0170867807405598	0.0177202678679842	0.0150985207170156	-0.0170670573470448	-0.0630324586373123	0.0481718461482727	-0.0241164593607384	0.0209363610066512	-0.0118457901124764	#586344FF	#4B5F55
SWMN.545.1.4.10	SWMN	545	545	0.219307	0.780693	Jasper	52.91018	-118.0593	1041	1	4	10	1	16.46	30	13.54	0	4.5	290	SWMN	SWMN.545.1.4.10	545	545	1	31.1	33	1.9	NA	SWMN.545.1.4.10	SWMN	545	1	4	10	1	4.9	12.8	7.9	NA		15.44	23.34	0.600264186413232	0.0592997422812918	0.96020996580899	Southwest Minnesota State University	Marshall	MN	44.4562	-95.7599	353	6.9	23	-11.2	34.3	645	404	26.2	57	1011	2434	4407	402	174	128	274	147	83	-37.8	41	792	258	13.2	59	-4.45	1424	7.7	23.5	-9	32.5	827	558	21.4	42.1	754	2424	4225	481	157	124	268	144	111	-37.2	40.6	802	93	NA	61	17.45	1470	8.4	23.3	-12.6	35.8	1008	589	18.3	39.5	810	2707	3980	529	189	117	285	168	55	-37.2	41.4	848	163	NA	62	27.19	1634	6.7	23.6	-12.6	36.1	1069	671	15.6	35.1	1141	2515	4583	480	166	122	274	152	118	-37.2	40.6	761	146	NA	60	40.37	1548	8	22.5	-9.3	31.8	962	521	18.7	43.3	856	2639	4126	498	181	119	280	161	182	-37.2	40.2	797	174	NA	61	25.17	1628	2.4	14.4	-11.3	25.7	355	191	34.9	75.3	1209	1085	5686	19	143	160	248	88	120	-43.9	33.2	11.5	556	315	56	545_S42_L001	0.219596	0.780404	0.194662	0.480134	0.325204	-0.0186147770606881	0.0102546735605851	-0.0463791478243584	0.0169745162539455	0.0150399961495358	0.00563392728757147	0.329532497149373	0.7990997	0.0999214926420232	trichocarpa	-0.0412894374408466	0.026301955880339	-0.0677112617544266	0.00954300225657539	0.0566202147520142	0.00811692714595544	0.0405032135008725	0.0601969914347575	-0.0107793390004259	-0.0386324691639582	0.00438877947591472	-0.0880744847387634	0.0196724783707234	0.0312731378751303	-0.0184809513819394	0.0982023548261043	0.0526768746745331	0.0136916862777529	-0.0415821746986733	0.00515182810213615	-0.0950983704306614	0.0315561352051326	0.0621924505520492	-0.0250867348232436	-0.000738517570472982	0.0762731191576322	-0.131749352304638	-0.0367429929447194	0.00739946811542436	-0.100885013545103	0.0099915904745975	0.0694175209617847	-0.0411000273595127	6.1659045402819e-06	0.0910291257937376	-0.0147794689642835	-0.0386949768671214	-0.0034726022676629	-0.0757665543518062	0.00340323081301116	0.0458338979216588	-0.00912078734877854	0.0420309938164283	0.0346076468918001	-0.0402492579231653	0.00588587854827773	0.0269432178977416	0.017167865506531	-0.0133940495368074	-0.0357013185636262	0.0208947748753292	-0.0153591606001248	-0.0206585545227791	-0.0157307283202757	#7E9652FF	#537A32
SWMN.545.2.6.1	SWMN	545	545	0.219307	0.780693	Jasper	52.91018	-118.0593	1041	2	6	1	1	18.29	36	17.71	0	4.5	290	SWMN	SWMN.545.2.6.1	545	545	1	35.4	44.5	9.1	NA	SWMN.545.2.6.1	SWMN	545	2	6	1	1	40.8	94.5	53.7	NA		26.81	80.51	0.677164476053336	0.228777369032466	0.839917753089581	Southwest Minnesota State University	Marshall	MN	44.4562	-95.7599	353	6.9	23	-11.2	34.3	645	404	26.2	57	1011	2434	4407	402	174	128	274	147	83	-37.8	41	792	258	13.2	59	-4.45	1424	7.7	23.5	-9	32.5	827	558	21.4	42.1	754	2424	4225	481	157	124	268	144	111	-37.2	40.6	802	93	NA	61	17.45	1470	8.4	23.3	-12.6	35.8	1008	589	18.3	39.5	810	2707	3980	529	189	117	285	168	55	-37.2	41.4	848	163	NA	62	27.19	1634	6.7	23.6	-12.6	36.1	1069	671	15.6	35.1	1141	2515	4583	480	166	122	274	152	118	-37.2	40.6	761	146	NA	60	40.37	1548	8	22.5	-9.3	31.8	962	521	18.7	43.3	856	2639	4126	498	181	119	280	161	182	-37.2	40.2	797	174	NA	61	25.17	1628	2.4	14.4	-11.3	25.7	355	191	34.9	75.3	1209	1085	5686	19	143	160	248	88	120	-43.9	33.2	11.5	556	315	56	545_S42_L001	0.219596	0.780404	0.194662	0.480134	0.325204	-0.0186147770606881	0.0102546735605851	-0.0463791478243584	0.0169745162539455	0.0150399961495358	0.00563392728757147	0.329532497149373	0.7990997	0.0999214926420232	trichocarpa	-0.0412894374408466	0.026301955880339	-0.0677112617544266	0.00954300225657539	0.0566202147520142	0.00811692714595544	0.0405032135008725	0.0601969914347575	-0.0107793390004259	-0.0386324691639582	0.00438877947591472	-0.0880744847387634	0.0196724783707234	0.0312731378751303	-0.0184809513819394	0.0982023548261043	0.0526768746745331	0.0136916862777529	-0.0415821746986733	0.00515182810213615	-0.0950983704306614	0.0315561352051326	0.0621924505520492	-0.0250867348232436	-0.000738517570472982	0.0762731191576322	-0.131749352304638	-0.0367429929447194	0.00739946811542436	-0.100885013545103	0.0099915904745975	0.0694175209617847	-0.0411000273595127	6.1659045402819e-06	0.0910291257937376	-0.0147794689642835	-0.0386949768671214	-0.0034726022676629	-0.0757665543518062	0.00340323081301116	0.0458338979216588	-0.00912078734877854	0.0420309938164283	0.0346076468918001	-0.0402492579231653	0.00588587854827773	0.0269432178977416	0.017167865506531	-0.0133940495368074	-0.0357013185636262	0.0208947748753292	-0.0153591606001248	-0.0206585545227791	-0.0157307283202757	#7E9652FF	#537A32
SWMN.564.1.2.8	SWMN	564	564	0.479768	0.520232	Jasper	53.53938	-116.81319	981	1	2	8	1	15.24	51	35.76	0	4.6	61	SWMN	SWMN.564.1.2.8	564	564	1	49.4	61	11.6	NA	SWMN.564.1.2.8	SWMN	564	1	2	8	1	61	23.2	NA	NA	Main stem died during summer; tallest surviving stem was measured end of season	47.36	NA	1.20790208246583	0.210923439979434	-0.966721585501047	Southwest Minnesota State University	Marshall	MN	44.4562	-95.7599	353	6.9	23	-11.2	34.3	645	404	26.2	57	1011	2434	4407	402	174	128	274	147	83	-37.8	41	792	258	13.2	59	-4.45	1424	7.7	23.5	-9	32.5	827	558	21.4	42.1	754	2424	4225	481	157	124	268	144	111	-37.2	40.6	802	93	NA	61	17.45	1470	8.4	23.3	-12.6	35.8	1008	589	18.3	39.5	810	2707	3980	529	189	117	285	168	55	-37.2	41.4	848	163	NA	62	27.19	1634	6.7	23.6	-12.6	36.1	1069	671	15.6	35.1	1141	2515	4583	480	166	122	274	152	118	-37.2	40.6	761	146	NA	60	40.37	1548	8	22.5	-9.3	31.8	962	521	18.7	43.3	856	2639	4126	498	181	119	280	161	182	-37.2	40.2	797	174	NA	61	25.17	1628	2.3	14.5	-12.2	26.7	584	422	21	34.4	1266	1100	5731	19	148	154	251	97	127	-44.6	32	11.9	531	71	56	564_S2_L001	0.486359	0.513641	0.458568	0.356856	0.184576	0.00953728842302901	0.00739804958106955	-0.0300172637146433	0.0284785800699839	0.0190795048870289	0.00204463783971947	0.42096828869919	0.5123203	0.101478276847011	balsamifera	-0.0412894374408466	0.026301955880339	-0.0677112617544266	0.00954300225657539	0.0566202147520142	0.00811692714595544	0.0405032135008725	0.0601969914347575	-0.0107793390004259	-0.0386324691639582	0.00438877947591472	-0.0880744847387634	0.0196724783707234	0.0312731378751303	-0.0184809513819394	0.0982023548261043	0.0526768746745331	0.0136916862777529	-0.0415821746986733	0.00515182810213615	-0.0950983704306614	0.0315561352051326	0.0621924505520492	-0.0250867348232436	-0.000738517570472982	0.0762731191576322	-0.131749352304638	-0.0367429929447194	0.00739946811542436	-0.100885013545103	0.0099915904745975	0.0694175209617847	-0.0411000273595127	6.1659045402819e-06	0.0910291257937376	-0.0147794689642835	-0.0386949768671214	-0.0034726022676629	-0.0757665543518062	0.00340323081301116	0.0458338979216588	-0.00912078734877854	0.0420309938164283	0.0346076468918001	-0.0402492579231653	0.0140950306729462	0.0182415803010007	-0.0227573402667735	-0.0134883550337862	-0.0600603275733593	-0.0346784406728963	0.0296199337995385	-0.0268817236279749	-0.0364902521482649	#373735FF	#2F5B75
SWMN.564.2.6.9	SWMN	564	564	0.479768	0.520232	Jasper	53.53938	-116.81319	981	2	6	9	1	15.24	32	16.76	0	4.6	61	SWMN	SWMN.564.2.6.9	564	564	1	32.3	30	NA	NA	SWMN.564.2.6.9	SWMN	564	2	6	9	1	NA	27.4	NA	NA	stem appeared dead at start of season so no preseason measurement	NA	NA	0.741812352541226	-0.0738698485664555	NA	Southwest Minnesota State University	Marshall	MN	44.4562	-95.7599	353	6.9	23	-11.2	34.3	645	404	26.2	57	1011	2434	4407	402	174	128	274	147	83	-37.8	41	792	258	13.2	59	-4.45	1424	7.7	23.5	-9	32.5	827	558	21.4	42.1	754	2424	4225	481	157	124	268	144	111	-37.2	40.6	802	93	NA	61	17.45	1470	8.4	23.3	-12.6	35.8	1008	589	18.3	39.5	810	2707	3980	529	189	117	285	168	55	-37.2	41.4	848	163	NA	62	27.19	1634	6.7	23.6	-12.6	36.1	1069	671	15.6	35.1	1141	2515	4583	480	166	122	274	152	118	-37.2	40.6	761	146	NA	60	40.37	1548	8	22.5	-9.3	31.8	962	521	18.7	43.3	856	2639	4126	498	181	119	280	161	182	-37.2	40.2	797	174	NA	61	25.17	1628	2.3	14.5	-12.2	26.7	584	422	21	34.4	1266	1100	5731	19	148	154	251	97	127	-44.6	32	11.9	531	71	56	564_S2_L001	0.486359	0.513641	0.458568	0.356856	0.184576	0.00953728842302901	0.00739804958106955	-0.0300172637146433	0.0284785800699839	0.0190795048870289	0.00204463783971947	0.42096828869919	0.5123203	0.101478276847011	balsamifera	-0.0412894374408466	0.026301955880339	-0.0677112617544266	0.00954300225657539	0.0566202147520142	0.00811692714595544	0.0405032135008725	0.0601969914347575	-0.0107793390004259	-0.0386324691639582	0.00438877947591472	-0.0880744847387634	0.0196724783707234	0.0312731378751303	-0.0184809513819394	0.0982023548261043	0.0526768746745331	0.0136916862777529	-0.0415821746986733	0.00515182810213615	-0.0950983704306614	0.0315561352051326	0.0621924505520492	-0.0250867348232436	-0.000738517570472982	0.0762731191576322	-0.131749352304638	-0.0367429929447194	0.00739946811542436	-0.100885013545103	0.0099915904745975	0.0694175209617847	-0.0411000273595127	6.1659045402819e-06	0.0910291257937376	-0.0147794689642835	-0.0386949768671214	-0.0034726022676629	-0.0757665543518062	0.00340323081301116	0.0458338979216588	-0.00912078734877854	0.0420309938164283	0.0346076468918001	-0.0402492579231653	0.0140950306729462	0.0182415803010007	-0.0227573402667735	-0.0134883550337862	-0.0600603275733593	-0.0346784406728963	0.0296199337995385	-0.0268817236279749	-0.0364902521482649	#373735FF	#2F5B75
SWMN.567.1.3.2	SWMN	567	567	0.907878	0.092122	Jasper	53.56961	-116.65286	945	1	3	2	1	17.07	37.5	20.43	0	4.7	70	SWMN	SWMN.567.1.3.2	567	567	1	36	56	20	NA	SWMN.567.1.3.2	SWMN	567	1	3	2	1	50.6	68.9	18.3	NA		40.43	58.73	0.787018396170016	0.44183275227904	0.308704601726193	Southwest Minnesota State University	Marshall	MN	44.4562	-95.7599	353	6.9	23	-11.2	34.3	645	404	26.2	57	1011	2434	4407	402	174	128	274	147	83	-37.8	41	792	258	13.2	59	-4.45	1424	7.7	23.5	-9	32.5	827	558	21.4	42.1	754	2424	4225	481	157	124	268	144	111	-37.2	40.6	802	93	NA	61	17.45	1470	8.4	23.3	-12.6	35.8	1008	589	18.3	39.5	810	2707	3980	529	189	117	285	168	55	-37.2	41.4	848	163	NA	62	27.19	1634	6.7	23.6	-12.6	36.1	1069	671	15.6	35.1	1141	2515	4583	480	166	122	274	152	118	-37.2	40.6	761	146	NA	60	40.37	1548	8	22.5	-9.3	31.8	962	521	18.7	43.3	856	2639	4126	498	181	119	280	161	182	-37.2	40.2	797	174	NA	61	25.17	1628	2.2	14.7	-12.2	26.9	575	425	21.3	34.6	1302	1132	5734	21	148	153	251	97	118	-45	32.4	12	539	79	56	567_S56_L001	0.90439	0.09561	0.888612	0.097152	0.014237	0.050909935804938	-0.00639726381754345	-0.0274499304842274	0.0378725795501816	0.029666369178127	0.00484536763314761	0.169065302474653	0.0802157	0.100295655369402	balsamifera	-0.0412894374408466	0.026301955880339	-0.0677112617544266	0.00954300225657539	0.0566202147520142	0.00811692714595544	0.0405032135008725	0.0601969914347575	-0.0107793390004259	-0.0386324691639582	0.00438877947591472	-0.0880744847387634	0.0196724783707234	0.0312731378751303	-0.0184809513819394	0.0982023548261043	0.0526768746745331	0.0136916862777529	-0.0415821746986733	0.00515182810213615	-0.0950983704306614	0.0315561352051326	0.0621924505520492	-0.0250867348232436	-0.000738517570472982	0.0762731191576322	-0.131749352304638	-0.0367429929447194	0.00739946811542436	-0.100885013545103	0.0099915904745975	0.0694175209617847	-0.0411000273595127	6.1659045402819e-06	0.0910291257937376	-0.0147794689642835	-0.0386949768671214	-0.0034726022676629	-0.0757665543518062	0.00340323081301116	0.0458338979216588	-0.00912078734877854	0.0420309938164283	0.0346076468918001	-0.0402492579231653	0.0131340454392468	0.0214241336899716	-0.0227263495324989	-0.0152465491258893	-0.0575089930899552	-0.0399358557551361	0.0273043757720369	-0.0302237705036464	-0.0229781278666381	#3575C7FF	#0419E3
SWMN.567.2.10.2	SWMN	567	567	0.907878	0.092122	Jasper	53.56961	-116.65286	945	2	10	2	1	17.07	22	4.93	0	4.7	70	SWMN	SWMN.567.2.10.2	567	567	0	20.7	NA	NA	NA	SWMN.567.2.10.2	SWMN	567	2	10	2	0	NA	NA	NA	NA	stem appeared dead throughout season, no leaf growth observed	NA	NA	0.253719916551967	NA	NA	Southwest Minnesota State University	Marshall	MN	44.4562	-95.7599	353	6.9	23	-11.2	34.3	645	404	26.2	57	1011	2434	4407	402	174	128	274	147	83	-37.8	41	792	258	13.2	59	-4.45	1424	7.7	23.5	-9	32.5	827	558	21.4	42.1	754	2424	4225	481	157	124	268	144	111	-37.2	40.6	802	93	NA	61	17.45	1470	8.4	23.3	-12.6	35.8	1008	589	18.3	39.5	810	2707	3980	529	189	117	285	168	55	-37.2	41.4	848	163	NA	62	27.19	1634	6.7	23.6	-12.6	36.1	1069	671	15.6	35.1	1141	2515	4583	480	166	122	274	152	118	-37.2	40.6	761	146	NA	60	40.37	1548	8	22.5	-9.3	31.8	962	521	18.7	43.3	856	2639	4126	498	181	119	280	161	182	-37.2	40.2	797	174	NA	61	25.17	1628	2.2	14.7	-12.2	26.9	575	425	21.3	34.6	1302	1132	5734	21	148	153	251	97	118	-45	32.4	12	539	79	56	567_S56_L001	0.90439	0.09561	0.888612	0.097152	0.014237	0.050909935804938	-0.00639726381754345	-0.0274499304842274	0.0378725795501816	0.029666369178127	0.00484536763314761	0.169065302474653	0.0802157	0.100295655369402	balsamifera	-0.0412894374408466	0.026301955880339	-0.0677112617544266	0.00954300225657539	0.0566202147520142	0.00811692714595544	0.0405032135008725	0.0601969914347575	-0.0107793390004259	-0.0386324691639582	0.00438877947591472	-0.0880744847387634	0.0196724783707234	0.0312731378751303	-0.0184809513819394	0.0982023548261043	0.0526768746745331	0.0136916862777529	-0.0415821746986733	0.00515182810213615	-0.0950983704306614	0.0315561352051326	0.0621924505520492	-0.0250867348232436	-0.000738517570472982	0.0762731191576322	-0.131749352304638	-0.0367429929447194	0.00739946811542436	-0.100885013545103	0.0099915904745975	0.0694175209617847	-0.0411000273595127	6.1659045402819e-06	0.0910291257937376	-0.0147794689642835	-0.0386949768671214	-0.0034726022676629	-0.0757665543518062	0.00340323081301116	0.0458338979216588	-0.00912078734877854	0.0420309938164283	0.0346076468918001	-0.0402492579231653	0.0131340454392468	0.0214241336899716	-0.0227263495324989	-0.0152465491258893	-0.0575089930899552	-0.0399358557551361	0.0273043757720369	-0.0302237705036464	-0.0229781278666381	#3575C7FF	#0419E3
SWMN.572.1.5.7	SWMN	572	572	0.99999	1e-05	Jasper	53.57516	-116.22867	890.1	1	5	7	1	20.12	31	10.88	0	4.6	80	SWMN	SWMN.572.1.5.7	572	572	1	28.7	30	1.3	NA	SWMN.572.1.5.7	SWMN	572	1	5	7	1	27.4	29.9	2.5	NA		12.18	14.68	0.432272859253608	0.04430025889658	0.0873154670026159	Southwest Minnesota State University	Marshall	MN	44.4562	-95.7599	353	6.9	23	-11.2	34.3	645	404	26.2	57	1011	2434	4407	402	174	128	274	147	83	-37.8	41	792	258	13.2	59	-4.45	1424	7.7	23.5	-9	32.5	827	558	21.4	42.1	754	2424	4225	481	157	124	268	144	111	-37.2	40.6	802	93	NA	61	17.45	1470	8.4	23.3	-12.6	35.8	1008	589	18.3	39.5	810	2707	3980	529	189	117	285	168	55	-37.2	41.4	848	163	NA	62	27.19	1634	6.7	23.6	-12.6	36.1	1069	671	15.6	35.1	1141	2515	4583	480	166	122	274	152	118	-37.2	40.6	761	146	NA	60	40.37	1548	8	22.5	-9.3	31.8	962	521	18.7	43.3	856	2639	4126	498	181	119	280	161	182	-37.2	40.2	797	174	NA	61	25.17	1628	2.3	15.1	-12.5	27.6	565	417	21.7	36.1	1346	1189	5731	24	149	151	251	100	117	-45.4	33.1	12.1	550	95	55	572_S18_L001	0.99999	1e-05	0.99998	1e-05	1e-05	0.064421857853976	-0.0172611418666834	-0.0302179357717689	0.031036982170686	0.0117818624930375	-0.0145669067758857	NA	NA	0.104448193495582	balsamifera	-0.0412894374408466	0.026301955880339	-0.0677112617544266	0.00954300225657539	0.0566202147520142	0.00811692714595544	0.0405032135008725	0.0601969914347575	-0.0107793390004259	-0.0386324691639582	0.00438877947591472	-0.0880744847387634	0.0196724783707234	0.0312731378751303	-0.0184809513819394	0.0982023548261043	0.0526768746745331	0.0136916862777529	-0.0415821746986733	0.00515182810213615	-0.0950983704306614	0.0315561352051326	0.0621924505520492	-0.0250867348232436	-0.000738517570472982	0.0762731191576322	-0.131749352304638	-0.0367429929447194	0.00739946811542436	-0.100885013545103	0.0099915904745975	0.0694175209617847	-0.0411000273595127	6.1659045402819e-06	0.0910291257937376	-0.0147794689642835	-0.0386949768671214	-0.0034726022676629	-0.0757665543518062	0.00340323081301116	0.0458338979216588	-0.00912078734877854	0.0420309938164283	0.0346076468918001	-0.0402492579231653	0.0119377402413086	0.0245481020466088	-0.0237347910191192	-0.0165547740176528	-0.0497583663234913	-0.0417164137290109	0.0245954370270669	-0.0333902879935953	-0.0217204062762312	#1C86EEFF	#0000FF
SWMN.572.2.7.4	SWMN	572	572	0.99999	1e-05	Jasper	53.57516	-116.22867	890.1	2	7	4	1	20.73	23.5	2.77	0	4.6	80	SWMN	SWMN.572.2.7.4	572	572	1	23.2	45.5	22.3	NA	SWMN.572.2.7.4	SWMN	572	2	7	4	1	42.7	88.4	45.7	NA		25.07	70.77	0.125418494702425	0.67356004728464	0.727673049409019	Southwest Minnesota State University	Marshall	MN	44.4562	-95.7599	353	6.9	23	-11.2	34.3	645	404	26.2	57	1011	2434	4407	402	174	128	274	147	83	-37.8	41	792	258	13.2	59	-4.45	1424	7.7	23.5	-9	32.5	827	558	21.4	42.1	754	2424	4225	481	157	124	268	144	111	-37.2	40.6	802	93	NA	61	17.45	1470	8.4	23.3	-12.6	35.8	1008	589	18.3	39.5	810	2707	3980	529	189	117	285	168	55	-37.2	41.4	848	163	NA	62	27.19	1634	6.7	23.6	-12.6	36.1	1069	671	15.6	35.1	1141	2515	4583	480	166	122	274	152	118	-37.2	40.6	761	146	NA	60	40.37	1548	8	22.5	-9.3	31.8	962	521	18.7	43.3	856	2639	4126	498	181	119	280	161	182	-37.2	40.2	797	174	NA	61	25.17	1628	2.3	15.1	-12.5	27.6	565	417	21.7	36.1	1346	1189	5731	24	149	151	251	100	117	-45.4	33.1	12.1	550	95	55	572_S18_L001	0.99999	1e-05	0.99998	1e-05	1e-05	0.064421857853976	-0.0172611418666834	-0.0302179357717689	0.031036982170686	0.0117818624930375	-0.0145669067758857	NA	NA	0.104448193495582	balsamifera	-0.0412894374408466	0.026301955880339	-0.0677112617544266	0.00954300225657539	0.0566202147520142	0.00811692714595544	0.0405032135008725	0.0601969914347575	-0.0107793390004259	-0.0386324691639582	0.00438877947591472	-0.0880744847387634	0.0196724783707234	0.0312731378751303	-0.0184809513819394	0.0982023548261043	0.0526768746745331	0.0136916862777529	-0.0415821746986733	0.00515182810213615	-0.0950983704306614	0.0315561352051326	0.0621924505520492	-0.0250867348232436	-0.000738517570472982	0.0762731191576322	-0.131749352304638	-0.0367429929447194	0.00739946811542436	-0.100885013545103	0.0099915904745975	0.0694175209617847	-0.0411000273595127	6.1659045402819e-06	0.0910291257937376	-0.0147794689642835	-0.0386949768671214	-0.0034726022676629	-0.0757665543518062	0.00340323081301116	0.0458338979216588	-0.00912078734877854	0.0420309938164283	0.0346076468918001	-0.0402492579231653	0.0119377402413086	0.0245481020466088	-0.0237347910191192	-0.0165547740176528	-0.0497583663234913	-0.0417164137290109	0.0245954370270669	-0.0333902879935953	-0.0217204062762312	#1C86EEFF	#0000FF
SWMN.588.1.3.1	SWMN	588	588	0.81486	0.18514	Jasper	53.57018	-114.02125	703	1	3	1	1	16.46	20.5	4.04	0	4.7	114	SWMN	SWMN.588.1.3.1	588	588	1	17.7	40	22.3	NA	SWMN.588.1.3.1	SWMN	588	1	3	1	1	35.4	103	67.6	NA		26.34	93.94	0.219491690895439	0.815314814534153	1.06801716808991	Southwest Minnesota State University	Marshall	MN	44.4562	-95.7599	353	6.9	23	-11.2	34.3	645	404	26.2	57	1011	2434	4407	402	174	128	274	147	83	-37.8	41	792	258	13.2	59	-4.45	1424	7.7	23.5	-9	32.5	827	558	21.4	42.1	754	2424	4225	481	157	124	268	144	111	-37.2	40.6	802	93	NA	61	17.45	1470	8.4	23.3	-12.6	35.8	1008	589	18.3	39.5	810	2707	3980	529	189	117	285	168	55	-37.2	41.4	848	163	NA	62	27.19	1634	6.7	23.6	-12.6	36.1	1069	671	15.6	35.1	1141	2515	4583	480	166	122	274	152	118	-37.2	40.6	761	146	NA	60	40.37	1548	8	22.5	-9.3	31.8	962	521	18.7	43.3	856	2639	4126	498	181	119	280	161	182	-37.2	40.2	797	174	NA	61	25.17	1628	2.2	16.1	-14	30.1	531	372	23	43.2	1508	1349	5754	40	159	140	254	114	120	-45.3	33.8	12.5	555	136	58	588_S48_L001	0.809244	0.190756	0.788178	0.146761	0.065061	0.0450577263412745	-0.00649609204740454	-0.0286389780989826	0.0322213503549347	0.00831872069431741	-0.00409674700738866	0.35172116243952	0.1866301	0.10474885997294	balsamifera	-0.0412894374408466	0.026301955880339	-0.0677112617544266	0.00954300225657539	0.0566202147520142	0.00811692714595544	0.0405032135008725	0.0601969914347575	-0.0107793390004259	-0.0386324691639582	0.00438877947591472	-0.0880744847387634	0.0196724783707234	0.0312731378751303	-0.0184809513819394	0.0982023548261043	0.0526768746745331	0.0136916862777529	-0.0415821746986733	0.00515182810213615	-0.0950983704306614	0.0315561352051326	0.0621924505520492	-0.0250867348232436	-0.000738517570472982	0.0762731191576322	-0.131749352304638	-0.0367429929447194	0.00739946811542436	-0.100885013545103	0.0099915904745975	0.0694175209617847	-0.0411000273595127	6.1659045402819e-06	0.0910291257937376	-0.0147794689642835	-0.0386949768671214	-0.0034726022676629	-0.0757665543518062	0.00340323081301116	0.0458338979216588	-0.00912078734877854	0.0420309938164283	0.0346076468918001	-0.0402492579231653	0.008929159446394	0.0246720549121184	-0.0318404538132271	0.00641332709929551	-0.0174392838254543	-0.00330103724465797	0.0124983366627205	-0.00897543721900315	-0.0205753922572286	#3E64A2FF	#1125C9
SWMN.588.2.9.3	SWMN	588	588	0.81486	0.18514	Jasper	53.57018	-114.02125	703	2	9	3	1	15.85	41.5	25.65	0	4.7	114	SWMN	SWMN.588.2.9.3	588	588	1	42.1	68	25.9	NA	SWMN.588.2.9.3	SWMN	588	2	9	3	1	63.4	97.5	34.1	NA		51.55	85.65	0.962523926913363	0.479459964487771	0.430388516560622	Southwest Minnesota State University	Marshall	MN	44.4562	-95.7599	353	6.9	23	-11.2	34.3	645	404	26.2	57	1011	2434	4407	402	174	128	274	147	83	-37.8	41	792	258	13.2	59	-4.45	1424	7.7	23.5	-9	32.5	827	558	21.4	42.1	754	2424	4225	481	157	124	268	144	111	-37.2	40.6	802	93	NA	61	17.45	1470	8.4	23.3	-12.6	35.8	1008	589	18.3	39.5	810	2707	3980	529	189	117	285	168	55	-37.2	41.4	848	163	NA	62	27.19	1634	6.7	23.6	-12.6	36.1	1069	671	15.6	35.1	1141	2515	4583	480	166	122	274	152	118	-37.2	40.6	761	146	NA	60	40.37	1548	8	22.5	-9.3	31.8	962	521	18.7	43.3	856	2639	4126	498	181	119	280	161	182	-37.2	40.2	797	174	NA	61	25.17	1628	2.2	16.1	-14	30.1	531	372	23	43.2	1508	1349	5754	40	159	140	254	114	120	-45.3	33.8	12.5	555	136	58	588_S48_L001	0.809244	0.190756	0.788178	0.146761	0.065061	0.0450577263412745	-0.00649609204740454	-0.0286389780989826	0.0322213503549347	0.00831872069431741	-0.00409674700738866	0.35172116243952	0.1866301	0.10474885997294	balsamifera	-0.0412894374408466	0.026301955880339	-0.0677112617544266	0.00954300225657539	0.0566202147520142	0.00811692714595544	0.0405032135008725	0.0601969914347575	-0.0107793390004259	-0.0386324691639582	0.00438877947591472	-0.0880744847387634	0.0196724783707234	0.0312731378751303	-0.0184809513819394	0.0982023548261043	0.0526768746745331	0.0136916862777529	-0.0415821746986733	0.00515182810213615	-0.0950983704306614	0.0315561352051326	0.0621924505520492	-0.0250867348232436	-0.000738517570472982	0.0762731191576322	-0.131749352304638	-0.0367429929447194	0.00739946811542436	-0.100885013545103	0.0099915904745975	0.0694175209617847	-0.0411000273595127	6.1659045402819e-06	0.0910291257937376	-0.0147794689642835	-0.0386949768671214	-0.0034726022676629	-0.0757665543518062	0.00340323081301116	0.0458338979216588	-0.00912078734877854	0.0420309938164283	0.0346076468918001	-0.0402492579231653	0.008929159446394	0.0246720549121184	-0.0318404538132271	0.00641332709929551	-0.0174392838254543	-0.00330103724465797	0.0124983366627205	-0.00897543721900315	-0.0205753922572286	#3E64A2FF	#1125C9
SWMN.590.1.3.7	SWMN	590	590	NA	NA	Jasper	53.57027	-113.83358	657	1	3	7	1	14.63	23	8.37	0	4.7	142	SWMN	SWMN.590.1.3.7	590	590	1	21.9	25	3.1	NA	SWMN.590.1.3.7	SWMN	590	1	3	7	1	20.1	21.3	1.2	NA		11.47	12.67	0.452420000897117	0.132389188045746	0.0579872576503493	Southwest Minnesota State University	Marshall	MN	44.4562	-95.7599	353	6.9	23	-11.2	34.3	645	404	26.2	57	1011	2434	4407	402	174	128	274	147	83	-37.8	41	792	258	13.2	59	-4.45	1424	7.7	23.5	-9	32.5	827	558	21.4	42.1	754	2424	4225	481	157	124	268	144	111	-37.2	40.6	802	93	NA	61	17.45	1470	8.4	23.3	-12.6	35.8	1008	589	18.3	39.5	810	2707	3980	529	189	117	285	168	55	-37.2	41.4	848	163	NA	62	27.19	1634	6.7	23.6	-12.6	36.1	1069	671	15.6	35.1	1141	2515	4583	480	166	122	274	152	118	-37.2	40.6	761	146	NA	60	40.37	1548	8	22.5	-9.3	31.8	962	521	18.7	43.3	856	2639	4126	498	181	119	280	161	182	-37.2	40.2	797	174	NA	61	25.17	1628	2.2	16.3	-14.6	30.9	503	359	24.2	45.4	1558	1387	5780	47	159	141	254	113	110	-45.5	34.1	12.5	566	165	57	NA	NA	NA	NA	NA	NA	NA	NA	NA	NA	NA	NA	NA	NA	NA		-0.0412894374408466	0.026301955880339	-0.0677112617544266	0.00954300225657539	0.0566202147520142	0.00811692714595544	0.0405032135008725	0.0601969914347575	-0.0107793390004259	-0.0386324691639582	0.00438877947591472	-0.0880744847387634	0.0196724783707234	0.0312731378751303	-0.0184809513819394	0.0982023548261043	0.0526768746745331	0.0136916862777529	-0.0415821746986733	0.00515182810213615	-0.0950983704306614	0.0315561352051326	0.0621924505520492	-0.0250867348232436	-0.000738517570472982	0.0762731191576322	-0.131749352304638	-0.0367429929447194	0.00739946811542436	-0.100885013545103	0.0099915904745975	0.0694175209617847	-0.0411000273595127	6.1659045402819e-06	0.0910291257937376	-0.0147794689642835	-0.0386949768671214	-0.0034726022676629	-0.0757665543518062	0.00340323081301116	0.0458338979216588	-0.00912078734877854	0.0420309938164283	0.0346076468918001	-0.0402492579231653	NA	NA	NA	NA	NA	NA	NA	NA	NA	grey	white
SWMN.590.2.9.10	SWMN	590	590	NA	NA	Jasper	53.57027	-113.83358	657	2	9	10	1	12.8	11.5	NA	0	4.7	142	SWMN	SWMN.590.2.9.10	590	590	1	7.9	8.5	0.6	NA	SWMN.590.2.9.10	SWMN	590	2	9	10	1	7.3	7.3	0	NA	very few leaves resprouted from base; appeared dead by end of '23 season	NA	NA	-0.107098135556367	0.0732034040232947	0	Southwest Minnesota State University	Marshall	MN	44.4562	-95.7599	353	6.9	23	-11.2	34.3	645	404	26.2	57	1011	2434	4407	402	174	128	274	147	83	-37.8	41	792	258	13.2	59	-4.45	1424	7.7	23.5	-9	32.5	827	558	21.4	42.1	754	2424	4225	481	157	124	268	144	111	-37.2	40.6	802	93	NA	61	17.45	1470	8.4	23.3	-12.6	35.8	1008	589	18.3	39.5	810	2707	3980	529	189	117	285	168	55	-37.2	41.4	848	163	NA	62	27.19	1634	6.7	23.6	-12.6	36.1	1069	671	15.6	35.1	1141	2515	4583	480	166	122	274	152	118	-37.2	40.6	761	146	NA	60	40.37	1548	8	22.5	-9.3	31.8	962	521	18.7	43.3	856	2639	4126	498	181	119	280	161	182	-37.2	40.2	797	174	NA	61	25.17	1628	2.2	16.3	-14.6	30.9	503	359	24.2	45.4	1558	1387	5780	47	159	141	254	113	110	-45.5	34.1	12.5	566	165	57	NA	NA	NA	NA	NA	NA	NA	NA	NA	NA	NA	NA	NA	NA	NA		-0.0412894374408466	0.026301955880339	-0.0677112617544266	0.00954300225657539	0.0566202147520142	0.00811692714595544	0.0405032135008725	0.0601969914347575	-0.0107793390004259	-0.0386324691639582	0.00438877947591472	-0.0880744847387634	0.0196724783707234	0.0312731378751303	-0.0184809513819394	0.0982023548261043	0.0526768746745331	0.0136916862777529	-0.0415821746986733	0.00515182810213615	-0.0950983704306614	0.0315561352051326	0.0621924505520492	-0.0250867348232436	-0.000738517570472982	0.0762731191576322	-0.131749352304638	-0.0367429929447194	0.00739946811542436	-0.100885013545103	0.0099915904745975	0.0694175209617847	-0.0411000273595127	6.1659045402819e-06	0.0910291257937376	-0.0147794689642835	-0.0386949768671214	-0.0034726022676629	-0.0757665543518062	0.00340323081301116	0.0458338979216588	-0.00912078734877854	0.0420309938164283	0.0346076468918001	-0.0402492579231653	NA	NA	NA	NA	NA	NA	NA	NA	NA	grey	white
SWMN.601.1.5.1	SWMN	601	601	0.254499	0.745501	Chilcotin	54.917507	-122.9415	702	1	5	1	1	16.46	30.5	14.04	0	5	-109	SWMN	SWMN.601.1.5.1	601	601	1	34.1	55	20.9	NA	SWMN.601.1.5.1	SWMN	601	1	5	1	1	51.8	118.9	67.1	NA		34.94	102.04	0.616793488364442	0.478035800943	0.830892654431299	Southwest Minnesota State University	Marshall	MN	44.4562	-95.7599	353	6.9	23	-11.2	34.3	645	404	26.2	57	1011	2434	4407	402	174	128	274	147	83	-37.8	41	792	258	13.2	59	-4.45	1424	7.7	23.5	-9	32.5	827	558	21.4	42.1	754	2424	4225	481	157	124	268	144	111	-37.2	40.6	802	93	NA	61	17.45	1470	8.4	23.3	-12.6	35.8	1008	589	18.3	39.5	810	2707	3980	529	189	117	285	168	55	-37.2	41.4	848	163	NA	62	27.19	1634	6.7	23.6	-12.6	36.1	1069	671	15.6	35.1	1141	2515	4583	480	166	122	274	152	118	-37.2	40.6	761	146	NA	60	40.37	1548	8	22.5	-9.3	31.8	962	521	18.7	43.3	856	2639	4126	498	181	119	280	161	182	-37.2	40.2	797	174	NA	61	25.17	1628	1.9	14.2	-12.2	26.4	754	256	15.7	55.3	1307	1056	5867	18	149	161	252	91	396	-42.3	32.4	10.8	507	200	62	601_S222_L004	0.260922	0.739078	0.222062	0.664279	0.113659	-0.0127695727787326	0.0376639973371966	-0.0180269443045852	-0.0237099606498975	-0.104523204075046	-0.0641905654507197	0.330148848962988	0.7901848	0.101875824744851	trichocarpa	-0.0412894374408466	0.026301955880339	-0.0677112617544266	0.00954300225657539	0.0566202147520142	0.00811692714595544	0.0405032135008725	0.0601969914347575	-0.0107793390004259	-0.0386324691639582	0.00438877947591472	-0.0880744847387634	0.0196724783707234	0.0312731378751303	-0.0184809513819394	0.0982023548261043	0.0526768746745331	0.0136916862777529	-0.0415821746986733	0.00515182810213615	-0.0950983704306614	0.0315561352051326	0.0621924505520492	-0.0250867348232436	-0.000738517570472982	0.0762731191576322	-0.131749352304638	-0.0367429929447194	0.00739946811542436	-0.100885013545103	0.0099915904745975	0.0694175209617847	-0.0411000273595127	6.1659045402819e-06	0.0910291257937376	-0.0147794689642835	-0.0386949768671214	-0.0034726022676629	-0.0757665543518062	0.00340323081301116	0.0458338979216588	-0.00912078734877854	0.0420309938164283	0.0346076468918001	-0.0402492579231653	0.0223452490028674	-0.0123214038008538	-0.00132704616016311	-0.0061248891296774	0.00847682885474856	0.0342386460232068	0.00381165311935015	-0.00867561477499498	-0.0260709867758354	#72874EFF	#1DA939
SWMN.601.2.6.4	SWMN	601	601	0.254499	0.745501	Chilcotin	54.917507	-122.9415	702	2	6	4	1	21.34	37.5	16.16	0	5	-109	SWMN	SWMN.601.2.6.4	601	601	1	37.2	44.5	7.3	NA	SWMN.601.2.6.4	SWMN	601	2	6	4	1	42.1	46.3	4.2	NA		23.46	27.66	0.563757687102758	0.179180427893094	0.0950942204038525	Southwest Minnesota State University	Marshall	MN	44.4562	-95.7599	353	6.9	23	-11.2	34.3	645	404	26.2	57	1011	2434	4407	402	174	128	274	147	83	-37.8	41	792	258	13.2	59	-4.45	1424	7.7	23.5	-9	32.5	827	558	21.4	42.1	754	2424	4225	481	157	124	268	144	111	-37.2	40.6	802	93	NA	61	17.45	1470	8.4	23.3	-12.6	35.8	1008	589	18.3	39.5	810	2707	3980	529	189	117	285	168	55	-37.2	41.4	848	163	NA	62	27.19	1634	6.7	23.6	-12.6	36.1	1069	671	15.6	35.1	1141	2515	4583	480	166	122	274	152	118	-37.2	40.6	761	146	NA	60	40.37	1548	8	22.5	-9.3	31.8	962	521	18.7	43.3	856	2639	4126	498	181	119	280	161	182	-37.2	40.2	797	174	NA	61	25.17	1628	1.9	14.2	-12.2	26.4	754	256	15.7	55.3	1307	1056	5867	18	149	161	252	91	396	-42.3	32.4	10.8	507	200	62	601_S222_L004	0.260922	0.739078	0.222062	0.664279	0.113659	-0.0127695727787326	0.0376639973371966	-0.0180269443045852	-0.0237099606498975	-0.104523204075046	-0.0641905654507197	0.330148848962988	0.7901848	0.101875824744851	trichocarpa	-0.0412894374408466	0.026301955880339	-0.0677112617544266	0.00954300225657539	0.0566202147520142	0.00811692714595544	0.0405032135008725	0.0601969914347575	-0.0107793390004259	-0.0386324691639582	0.00438877947591472	-0.0880744847387634	0.0196724783707234	0.0312731378751303	-0.0184809513819394	0.0982023548261043	0.0526768746745331	0.0136916862777529	-0.0415821746986733	0.00515182810213615	-0.0950983704306614	0.0315561352051326	0.0621924505520492	-0.0250867348232436	-0.000738517570472982	0.0762731191576322	-0.131749352304638	-0.0367429929447194	0.00739946811542436	-0.100885013545103	0.0099915904745975	0.0694175209617847	-0.0411000273595127	6.1659045402819e-06	0.0910291257937376	-0.0147794689642835	-0.0386949768671214	-0.0034726022676629	-0.0757665543518062	0.00340323081301116	0.0458338979216588	-0.00912078734877854	0.0420309938164283	0.0346076468918001	-0.0402492579231653	0.0223452490028674	-0.0123214038008538	-0.00132704616016311	-0.0061248891296774	0.00847682885474856	0.0342386460232068	0.00381165311935015	-0.00867561477499498	-0.0260709867758354	#72874EFF	#1DA939
SWMN.808.1.3.4	SWMN	808	808	0.301814	0.698186	Alaska	60.8249	-149.12595	123.4	1	3	4	1	20.73	31	10.27	0	4.6	-633	SWMN	SWMN.808.1.3.4	808	808	1	28.7	36	7.3	NA	SWMN.808.1.3.4	SWMN	808	1	3	4	1	31.1	54.3	23.2	NA		17.57	40.77	0.402405278037458	0.226621815690534	0.557316407754701	Southwest Minnesota State University	Marshall	MN	44.4562	-95.7599	353	6.9	23	-11.2	34.3	645	404	26.2	57	1011	2434	4407	402	174	128	274	147	83	-37.8	41	792	258	13.2	59	-4.45	1424	7.7	23.5	-9	32.5	827	558	21.4	42.1	754	2424	4225	481	157	124	268	144	111	-37.2	40.6	802	93	NA	61	17.45	1470	8.4	23.3	-12.6	35.8	1008	589	18.3	39.5	810	2707	3980	529	189	117	285	168	55	-37.2	41.4	848	163	NA	62	27.19	1634	6.7	23.6	-12.6	36.1	1069	671	15.6	35.1	1141	2515	4583	480	166	122	274	152	118	-37.2	40.6	761	146	NA	60	40.37	1548	8	22.5	-9.3	31.8	962	521	18.7	43.3	856	2639	4126	498	181	119	280	161	182	-37.2	40.2	797	174	NA	61	25.17	1628	2.3	13.1	-6.9	19.9	1278	458	9.6	28.5	1015	868	5725	20	162	136	262	126	630	-36.9	28.4	11.1	358	33	71	808_S132_L003	0.315257	0.684743	0.240673	0.759317	1e-05	-0.00517363952124464	0.055752404183229	0.0695317025851326	-0.0131355668812265	0.0283963065403916	0.000149929943689471	0.284353909211378	0.7741208	0.0911420315031654	balsamifera	-0.0412894374408466	0.026301955880339	-0.0677112617544266	0.00954300225657539	0.0566202147520142	0.00811692714595544	0.0405032135008725	0.0601969914347575	-0.0107793390004259	-0.0386324691639582	0.00438877947591472	-0.0880744847387634	0.0196724783707234	0.0312731378751303	-0.0184809513819394	0.0982023548261043	0.0526768746745331	0.0136916862777529	-0.0415821746986733	0.00515182810213615	-0.0950983704306614	0.0315561352051326	0.0621924505520492	-0.0250867348232436	-0.000738517570472982	0.0762731191576322	-0.131749352304638	-0.0367429929447194	0.00739946811542436	-0.100885013545103	0.0099915904745975	0.0694175209617847	-0.0411000273595127	6.1659045402819e-06	0.0910291257937376	-0.0147794689642835	-0.0386949768671214	-0.0034726022676629	-0.0757665543518062	0.00340323081301116	0.0458338979216588	-0.00912078734877854	0.0420309938164283	0.0346076468918001	-0.0402492579231653	0.0525763739861702	-0.0836613855193329	0.0226288457710155	0.0382531047061618	0.00707477740985747	-0.0131361633515376	0.0577111566166171	-0.0130666239008033	0.0336325438320474	#647248FF	#00C23D
SWMN.808.2.6.10	SWMN	808	808	0.301814	0.698186	Alaska	60.8249	-149.12595	123.4	2	6	10	1	16.46	19	2.54	0	4.6	-633	SWMN	SWMN.808.2.6.10	808	808	1	17.7	17.5	NA	NA	SWMN.808.2.6.10	SWMN	808	2	6	10	1	14.6	23.2	8.6	NA		NA	NA	0.143505783917516	-0.0113637586503148	0.463130749957974	Southwest Minnesota State University	Marshall	MN	44.4562	-95.7599	353	6.9	23	-11.2	34.3	645	404	26.2	57	1011	2434	4407	402	174	128	274	147	83	-37.8	41	792	258	13.2	59	-4.45	1424	7.7	23.5	-9	32.5	827	558	21.4	42.1	754	2424	4225	481	157	124	268	144	111	-37.2	40.6	802	93	NA	61	17.45	1470	8.4	23.3	-12.6	35.8	1008	589	18.3	39.5	810	2707	3980	529	189	117	285	168	55	-37.2	41.4	848	163	NA	62	27.19	1634	6.7	23.6	-12.6	36.1	1069	671	15.6	35.1	1141	2515	4583	480	166	122	274	152	118	-37.2	40.6	761	146	NA	60	40.37	1548	8	22.5	-9.3	31.8	962	521	18.7	43.3	856	2639	4126	498	181	119	280	161	182	-37.2	40.2	797	174	NA	61	25.17	1628	2.3	13.1	-6.9	19.9	1278	458	9.6	28.5	1015	868	5725	20	162	136	262	126	630	-36.9	28.4	11.1	358	33	71	808_S132_L003	0.315257	0.684743	0.240673	0.759317	1e-05	-0.00517363952124464	0.055752404183229	0.0695317025851326	-0.0131355668812265	0.0283963065403916	0.000149929943689471	0.284353909211378	0.7741208	0.0911420315031654	balsamifera	-0.0412894374408466	0.026301955880339	-0.0677112617544266	0.00954300225657539	0.0566202147520142	0.00811692714595544	0.0405032135008725	0.0601969914347575	-0.0107793390004259	-0.0386324691639582	0.00438877947591472	-0.0880744847387634	0.0196724783707234	0.0312731378751303	-0.0184809513819394	0.0982023548261043	0.0526768746745331	0.0136916862777529	-0.0415821746986733	0.00515182810213615	-0.0950983704306614	0.0315561352051326	0.0621924505520492	-0.0250867348232436	-0.000738517570472982	0.0762731191576322	-0.131749352304638	-0.0367429929447194	0.00739946811542436	-0.100885013545103	0.0099915904745975	0.0694175209617847	-0.0411000273595127	6.1659045402819e-06	0.0910291257937376	-0.0147794689642835	-0.0386949768671214	-0.0034726022676629	-0.0757665543518062	0.00340323081301116	0.0458338979216588	-0.00912078734877854	0.0420309938164283	0.0346076468918001	-0.0402492579231653	0.0525763739861702	-0.0836613855193329	0.0226288457710155	0.0382531047061618	0.00707477740985747	-0.0131361633515376	0.0577111566166171	-0.0130666239008033	0.0336325438320474	#647248FF	#00C23D
SWMN.821.1.2.9	SWMN	821	821	0.676125	0.323875	Alaska	60.66487	-149.48013	384.5	1	2	9	1	19.51	28.5	8.99	0	5.4	-335	SWMN	SWMN.821.1.2.9	821	821	1	26.2	32.5	6.3	NA	SWMN.821.1.2.9	SWMN	821	1	2	9	1	29.3	54.9	25.6	NA		15.29	40.89	0.378976932639585	0.215480678568641	0.627925832492463	Southwest Minnesota State University	Marshall	MN	44.4562	-95.7599	353	6.9	23	-11.2	34.3	645	404	26.2	57	1011	2434	4407	402	174	128	274	147	83	-37.8	41	792	258	13.2	59	-4.45	1424	7.7	23.5	-9	32.5	827	558	21.4	42.1	754	2424	4225	481	157	124	268	144	111	-37.2	40.6	802	93	NA	61	17.45	1470	8.4	23.3	-12.6	35.8	1008	589	18.3	39.5	810	2707	3980	529	189	117	285	168	55	-37.2	41.4	848	163	NA	62	27.19	1634	6.7	23.6	-12.6	36.1	1069	671	15.6	35.1	1141	2515	4583	480	166	122	274	152	118	-37.2	40.6	761	146	NA	60	40.37	1548	8	22.5	-9.3	31.8	962	521	18.7	43.3	856	2639	4126	498	181	119	280	161	182	-37.2	40.2	797	174	NA	61	25.17	1628	1.5	12.3	-8.3	20.7	980	378	11.7	32.6	1114	740	6003	13	150	148	255	107	499	-37.9	28.1	9.6	356	52	70	821_S64_L001	0.667978	0.332022	0.602101	0.397889	1e-05	0.0315906026820889	0.0274619001993471	0.0597004388221807	-0.0444209778863599	0.00578881288217106	-0.0153866551519782	0.452956947825819	0.4481371	0.10514640787078	balsamifera	-0.0412894374408466	0.026301955880339	-0.0677112617544266	0.00954300225657539	0.0566202147520142	0.00811692714595544	0.0405032135008725	0.0601969914347575	-0.0107793390004259	-0.0386324691639582	0.00438877947591472	-0.0880744847387634	0.0196724783707234	0.0312731378751303	-0.0184809513819394	0.0982023548261043	0.0526768746745331	0.0136916862777529	-0.0415821746986733	0.00515182810213615	-0.0950983704306614	0.0315561352051326	0.0621924505520492	-0.0250867348232436	-0.000738517570472982	0.0762731191576322	-0.131749352304638	-0.0367429929447194	0.00739946811542436	-0.100885013545103	0.0099915904745975	0.0694175209617847	-0.0411000273595127	6.1659045402819e-06	0.0910291257937376	-0.0147794689642835	-0.0386949768671214	-0.0034726022676629	-0.0757665543518062	0.00340323081301116	0.0458338979216588	-0.00912078734877854	0.0420309938164283	0.0346076468918001	-0.0402492579231653	0.0531725246987176	-0.0628244867539396	0.0293017782052697	0.0489550730937295	-0.0146423427191406	0.00353156281288347	0.0639900114994559	0.016381000768948	0.00989670012351514	#3E4D6DFF	#00659A
SWMN.821.2.6.5	SWMN	821	821	0.676125	0.323875	Alaska	60.66487	-149.48013	384.5	2	6	5	1	16.46	25.5	9.04	0	5.4	-335	SWMN	SWMN.821.2.6.5	821	821	1	26.2	27.5	1.3	NA	SWMN.821.2.6.5	SWMN	821	2	6	5	1	25.6	33.5	7.9	NA		10.34	18.24	0.437745256915457	0.0484265939054747	0.268953087345504	Southwest Minnesota State University	Marshall	MN	44.4562	-95.7599	353	6.9	23	-11.2	34.3	645	404	26.2	57	1011	2434	4407	402	174	128	274	147	83	-37.8	41	792	258	13.2	59	-4.45	1424	7.7	23.5	-9	32.5	827	558	21.4	42.1	754	2424	4225	481	157	124	268	144	111	-37.2	40.6	802	93	NA	61	17.45	1470	8.4	23.3	-12.6	35.8	1008	589	18.3	39.5	810	2707	3980	529	189	117	285	168	55	-37.2	41.4	848	163	NA	62	27.19	1634	6.7	23.6	-12.6	36.1	1069	671	15.6	35.1	1141	2515	4583	480	166	122	274	152	118	-37.2	40.6	761	146	NA	60	40.37	1548	8	22.5	-9.3	31.8	962	521	18.7	43.3	856	2639	4126	498	181	119	280	161	182	-37.2	40.2	797	174	NA	61	25.17	1628	1.5	12.3	-8.3	20.7	980	378	11.7	32.6	1114	740	6003	13	150	148	255	107	499	-37.9	28.1	9.6	356	52	70	821_S64_L001	0.667978	0.332022	0.602101	0.397889	1e-05	0.0315906026820889	0.0274619001993471	0.0597004388221807	-0.0444209778863599	0.00578881288217106	-0.0153866551519782	0.452956947825819	0.4481371	0.10514640787078	balsamifera	-0.0412894374408466	0.026301955880339	-0.0677112617544266	0.00954300225657539	0.0566202147520142	0.00811692714595544	0.0405032135008725	0.0601969914347575	-0.0107793390004259	-0.0386324691639582	0.00438877947591472	-0.0880744847387634	0.0196724783707234	0.0312731378751303	-0.0184809513819394	0.0982023548261043	0.0526768746745331	0.0136916862777529	-0.0415821746986733	0.00515182810213615	-0.0950983704306614	0.0315561352051326	0.0621924505520492	-0.0250867348232436	-0.000738517570472982	0.0762731191576322	-0.131749352304638	-0.0367429929447194	0.00739946811542436	-0.100885013545103	0.0099915904745975	0.0694175209617847	-0.0411000273595127	6.1659045402819e-06	0.0910291257937376	-0.0147794689642835	-0.0386949768671214	-0.0034726022676629	-0.0757665543518062	0.00340323081301116	0.0458338979216588	-0.00912078734877854	0.0420309938164283	0.0346076468918001	-0.0402492579231653	0.0531725246987176	-0.0628244867539396	0.0293017782052697	0.0489550730937295	-0.0146423427191406	0.00353156281288347	0.0639900114994559	0.016381000768948	0.00989670012351514	#3E4D6DFF	#00659A
SWMN.827.1.2.6	SWMN	827	827	0.59597	0.40403	Alaska	61.73377	-148.69745	185.2	1	2	6	1	23.16	39.5	16.34	0	7.8	59	SWMN	SWMN.827.1.2.6	827	827	1	39.6	44.5	4.9	NA	SWMN.827.1.2.6	SWMN	827	1	2	6	1	41.5	66.8	25.3	NA		21.24	46.54	0.533874019202282	0.11666007091176	0.476009653305948	Southwest Minnesota State University	Marshall	MN	44.4562	-95.7599	353	6.9	23	-11.2	34.3	645	404	26.2	57	1011	2434	4407	402	174	128	274	147	83	-37.8	41	792	258	13.2	59	-4.45	1424	7.7	23.5	-9	32.5	827	558	21.4	42.1	754	2424	4225	481	157	124	268	144	111	-37.2	40.6	802	93	NA	61	17.45	1470	8.4	23.3	-12.6	35.8	1008	589	18.3	39.5	810	2707	3980	529	189	117	285	168	55	-37.2	41.4	848	163	NA	62	27.19	1634	6.7	23.6	-12.6	36.1	1069	671	15.6	35.1	1141	2515	4583	480	166	122	274	152	118	-37.2	40.6	761	146	NA	60	40.37	1548	8	22.5	-9.3	31.8	962	521	18.7	43.3	856	2639	4126	498	181	119	280	161	182	-37.2	40.2	797	174	NA	61	25.17	1628	-0.9	12.2	-12.5	24.6	586	296	15.5	41.1	1766	663	6873	10	119	168	241	73	303	-46.4	28.3	9.5	334	100	62	827_S14_L001	0.592825	0.407175	0.521466	0.478524	1e-05	0.018935362750994	0.0327566010280256	0.0454590677923396	0.000570490377907483	0.050129649654154	0.0123517641613317	0.481987118247095	0.5021119	0.0934939115038335	balsamifera	-0.0412894374408466	0.026301955880339	-0.0677112617544266	0.00954300225657539	0.0566202147520142	0.00811692714595544	0.0405032135008725	0.0601969914347575	-0.0107793390004259	-0.0386324691639582	0.00438877947591472	-0.0880744847387634	0.0196724783707234	0.0312731378751303	-0.0184809513819394	0.0982023548261043	0.0526768746745331	0.0136916862777529	-0.0415821746986733	0.00515182810213615	-0.0950983704306614	0.0315561352051326	0.0621924505520492	-0.0250867348232436	-0.000738517570472982	0.0762731191576322	-0.131749352304638	-0.0367429929447194	0.00739946811542436	-0.100885013545103	0.0099915904745975	0.0694175209617847	-0.0411000273595127	6.1659045402819e-06	0.0910291257937376	-0.0147794689642835	-0.0386949768671214	-0.0034726022676629	-0.0757665543518062	0.00340323081301116	0.0458338979216588	-0.00912078734877854	0.0420309938164283	0.0346076468918001	-0.0402492579231653	0.0555637694642576	-0.00962920639958856	0.028812280132298	0.0362781574259936	-0.0240097443380095	-0.0238046635985012	0.0441697802530295	0.0189134542201771	0.0420359759921748	#3A4152FF	#007A85
SWMN.827.2.8.9	SWMN	827	827	0.59597	0.40403	Alaska	61.73377	-148.69745	185.2	2	8	9	1	20.12	36.5	16.38	0	7.8	59	SWMN	SWMN.827.2.8.9	827	827	1	35.6	48	12.4	NA	SWMN.827.2.8.9	SWMN	827	2	8	9	1	NA	21.9	NA	NA	chewed to base; all new growth in '23	28.78	NA	0.595597915356907	0.298855373049906	NA	Southwest Minnesota State University	Marshall	MN	44.4562	-95.7599	353	6.9	23	-11.2	34.3	645	404	26.2	57	1011	2434	4407	402	174	128	274	147	83	-37.8	41	792	258	13.2	59	-4.45	1424	7.7	23.5	-9	32.5	827	558	21.4	42.1	754	2424	4225	481	157	124	268	144	111	-37.2	40.6	802	93	NA	61	17.45	1470	8.4	23.3	-12.6	35.8	1008	589	18.3	39.5	810	2707	3980	529	189	117	285	168	55	-37.2	41.4	848	163	NA	62	27.19	1634	6.7	23.6	-12.6	36.1	1069	671	15.6	35.1	1141	2515	4583	480	166	122	274	152	118	-37.2	40.6	761	146	NA	60	40.37	1548	8	22.5	-9.3	31.8	962	521	18.7	43.3	856	2639	4126	498	181	119	280	161	182	-37.2	40.2	797	174	NA	61	25.17	1628	-0.9	12.2	-12.5	24.6	586	296	15.5	41.1	1766	663	6873	10	119	168	241	73	303	-46.4	28.3	9.5	334	100	62	827_S14_L001	0.592825	0.407175	0.521466	0.478524	1e-05	0.018935362750994	0.0327566010280256	0.0454590677923396	0.000570490377907483	0.050129649654154	0.0123517641613317	0.481987118247095	0.5021119	0.0934939115038335	balsamifera	-0.0412894374408466	0.026301955880339	-0.0677112617544266	0.00954300225657539	0.0566202147520142	0.00811692714595544	0.0405032135008725	0.0601969914347575	-0.0107793390004259	-0.0386324691639582	0.00438877947591472	-0.0880744847387634	0.0196724783707234	0.0312731378751303	-0.0184809513819394	0.0982023548261043	0.0526768746745331	0.0136916862777529	-0.0415821746986733	0.00515182810213615	-0.0950983704306614	0.0315561352051326	0.0621924505520492	-0.0250867348232436	-0.000738517570472982	0.0762731191576322	-0.131749352304638	-0.0367429929447194	0.00739946811542436	-0.100885013545103	0.0099915904745975	0.0694175209617847	-0.0411000273595127	6.1659045402819e-06	0.0910291257937376	-0.0147794689642835	-0.0386949768671214	-0.0034726022676629	-0.0757665543518062	0.00340323081301116	0.0458338979216588	-0.00912078734877854	0.0420309938164283	0.0346076468918001	-0.0402492579231653	0.0555637694642576	-0.00962920639958856	0.028812280132298	0.0362781574259936	-0.0240097443380095	-0.0238046635985012	0.0441697802530295	0.0189134542201771	0.0420359759921748	#3A4152FF	#007A85
SWMN.865.1.4.5	SWMN	865	865	0.99999	1e-05	Alaska	64.12973	-149.24907	263	1	4	5	0	13.41	NA	NA	NA	9.8	278	SWMN	SWMN.865.1.4.5	865	865	0	0	NA	NA	NA	SWMN.865.1.4.5	SWMN	865	1	4	5	0	NA	NA	NA	NA		NA	NA	NA	NA	NA	Southwest Minnesota State University	Marshall	MN	44.4562	-95.7599	353	6.9	23	-11.2	34.3	645	404	26.2	57	1011	2434	4407	402	174	128	274	147	83	-37.8	41	792	258	13.2	59	-4.45	1424	7.7	23.5	-9	32.5	827	558	21.4	42.1	754	2424	4225	481	157	124	268	144	111	-37.2	40.6	802	93	NA	61	17.45	1470	8.4	23.3	-12.6	35.8	1008	589	18.3	39.5	810	2707	3980	529	189	117	285	168	55	-37.2	41.4	848	163	NA	62	27.19	1634	6.7	23.6	-12.6	36.1	1069	671	15.6	35.1	1141	2515	4583	480	166	122	274	152	118	-37.2	40.6	761	146	NA	60	40.37	1548	8	22.5	-9.3	31.8	962	521	18.7	43.3	856	2639	4126	498	181	119	280	161	182	-37.2	40.2	797	174	NA	61	25.17	1628	-2.9	15.6	-20.1	35.7	367	249	19.4	62.9	2814	1016	7602	23	128	145	243	98	126	-50.6	31.4	8.5	373	130	57	865_S176_L003	0.99999	1e-05	0.99998	1e-05	1e-05	0.0642390899750145	-0.00769456327663084	0.00940255595591502	-0.00786685252734684	0.0527654719001185	-0.00219837943789908	NA	NA	0.0990629228122338	balsamifera	-0.0412894374408466	0.026301955880339	-0.0677112617544266	0.00954300225657539	0.0566202147520142	0.00811692714595544	0.0405032135008725	0.0601969914347575	-0.0107793390004259	-0.0386324691639582	0.00438877947591472	-0.0880744847387634	0.0196724783707234	0.0312731378751303	-0.0184809513819394	0.0982023548261043	0.0526768746745331	0.0136916862777529	-0.0415821746986733	0.00515182810213615	-0.0950983704306614	0.0315561352051326	0.0621924505520492	-0.0250867348232436	-0.000738517570472982	0.0762731191576322	-0.131749352304638	-0.0367429929447194	0.00739946811542436	-0.100885013545103	0.0099915904745975	0.0694175209617847	-0.0411000273595127	6.1659045402819e-06	0.0910291257937376	-0.0147794689642835	-0.0386949768671214	-0.0034726022676629	-0.0757665543518062	0.00340323081301116	0.0458338979216588	-0.00912078734877854	0.0420309938164283	0.0346076468918001	-0.0402492579231653	0.0554867715779575	0.049045882192108	-0.00690918318519222	0.0521846683745277	0.0443309333798594	-0.0866719039702789	0.021832091379821	0.0411298693870948	0.0877673874470535	#1C86EEFF	#0000FF
SWMN.865.2.8.1	SWMN	865	865	0.99999	1e-05	Alaska	64.12973	-149.24907	263	2	8	1	1	18.29	19.5	1.21	0	9.8	278	SWMN	SWMN.865.2.8.1	865	865	1	5.5	24	18.5	NA	SWMN.865.2.8.1	SWMN	865	2	8	1	1	1.2	17.1	15.9	NA		19.71	35.61	0.0640600031669267	1.47330573810952	2.65675690671466	Southwest Minnesota State University	Marshall	MN	44.4562	-95.7599	353	6.9	23	-11.2	34.3	645	404	26.2	57	1011	2434	4407	402	174	128	274	147	83	-37.8	41	792	258	13.2	59	-4.45	1424	7.7	23.5	-9	32.5	827	558	21.4	42.1	754	2424	4225	481	157	124	268	144	111	-37.2	40.6	802	93	NA	61	17.45	1470	8.4	23.3	-12.6	35.8	1008	589	18.3	39.5	810	2707	3980	529	189	117	285	168	55	-37.2	41.4	848	163	NA	62	27.19	1634	6.7	23.6	-12.6	36.1	1069	671	15.6	35.1	1141	2515	4583	480	166	122	274	152	118	-37.2	40.6	761	146	NA	60	40.37	1548	8	22.5	-9.3	31.8	962	521	18.7	43.3	856	2639	4126	498	181	119	280	161	182	-37.2	40.2	797	174	NA	61	25.17	1628	-2.9	15.6	-20.1	35.7	367	249	19.4	62.9	2814	1016	7602	23	128	145	243	98	126	-50.6	31.4	8.5	373	130	57	865_S176_L003	0.99999	1e-05	0.99998	1e-05	1e-05	0.0642390899750145	-0.00769456327663084	0.00940255595591502	-0.00786685252734684	0.0527654719001185	-0.00219837943789908	NA	NA	0.0990629228122338	balsamifera	-0.0412894374408466	0.026301955880339	-0.0677112617544266	0.00954300225657539	0.0566202147520142	0.00811692714595544	0.0405032135008725	0.0601969914347575	-0.0107793390004259	-0.0386324691639582	0.00438877947591472	-0.0880744847387634	0.0196724783707234	0.0312731378751303	-0.0184809513819394	0.0982023548261043	0.0526768746745331	0.0136916862777529	-0.0415821746986733	0.00515182810213615	-0.0950983704306614	0.0315561352051326	0.0621924505520492	-0.0250867348232436	-0.000738517570472982	0.0762731191576322	-0.131749352304638	-0.0367429929447194	0.00739946811542436	-0.100885013545103	0.0099915904745975	0.0694175209617847	-0.0411000273595127	6.1659045402819e-06	0.0910291257937376	-0.0147794689642835	-0.0386949768671214	-0.0034726022676629	-0.0757665543518062	0.00340323081301116	0.0458338979216588	-0.00912078734877854	0.0420309938164283	0.0346076468918001	-0.0402492579231653	0.0554867715779575	0.049045882192108	-0.00690918318519222	0.0521846683745277	0.0443309333798594	-0.0866719039702789	0.021832091379821	0.0411298693870948	0.0877673874470535	#1C86EEFF	#0000FF
SWMN.947.1.4.4	SWMN	947	947	NA	NA	Chilcotin	55.46634	-116.95019	595.3	1	4	4	1	18.9	12	NA	0	5.4	170	SWMN	SWMN.947.1.4.4	947	947	1	10.4	55.5	45.1	NA	SWMN.947.1.4.4	SWMN	947	1	4	4	1	48.8	84.1	35.3	NA		NA	NA	-0.454255272277596	1.67457721460506	0.544276254119801	Southwest Minnesota State University	Marshall	MN	44.4562	-95.7599	353	6.9	23	-11.2	34.3	645	404	26.2	57	1011	2434	4407	402	174	128	274	147	83	-37.8	41	792	258	13.2	59	-4.45	1424	7.7	23.5	-9	32.5	827	558	21.4	42.1	754	2424	4225	481	157	124	268	144	111	-37.2	40.6	802	93	NA	61	17.45	1470	8.4	23.3	-12.6	35.8	1008	589	18.3	39.5	810	2707	3980	529	189	117	285	168	55	-37.2	41.4	848	163	NA	62	27.19	1634	6.7	23.6	-12.6	36.1	1069	671	15.6	35.1	1141	2515	4583	480	166	122	274	152	118	-37.2	40.6	761	146	NA	60	40.37	1548	8	22.5	-9.3	31.8	962	521	18.7	43.3	856	2639	4126	498	181	119	280	161	182	-37.2	40.2	797	174	NA	61	25.17	1628	1.5	15.9	-16.5	32.4	475	309	24.1	51.6	1715	1299	6030	36	153	145	251	107	132	-46	34.3	11.6	549	196	55	NA	NA	NA	NA	NA	NA	NA	NA	NA	NA	NA	NA	NA	NA	NA	laurifolia	-0.0412894374408466	0.026301955880339	-0.0677112617544266	0.00954300225657539	0.0566202147520142	0.00811692714595544	0.0405032135008725	0.0601969914347575	-0.0107793390004259	-0.0386324691639582	0.00438877947591472	-0.0880744847387634	0.0196724783707234	0.0312731378751303	-0.0184809513819394	0.0982023548261043	0.0526768746745331	0.0136916862777529	-0.0415821746986733	0.00515182810213615	-0.0950983704306614	0.0315561352051326	0.0621924505520492	-0.0250867348232436	-0.000738517570472982	0.0762731191576322	-0.131749352304638	-0.0367429929447194	0.00739946811542436	-0.100885013545103	0.0099915904745975	0.0694175209617847	-0.0411000273595127	6.1659045402819e-06	0.0910291257937376	-0.0147794689642835	-0.0386949768671214	-0.0034726022676629	-0.0757665543518062	0.00340323081301116	0.0458338979216588	-0.00912078734877854	0.0420309938164283	0.0346076468918001	-0.0402492579231653	NA	NA	NA	NA	NA	NA	NA	NA	NA	grey	white
SWMN.947.2.10.7	SWMN	947	947	NA	NA	Chilcotin	55.46634	-116.95019	595.3	2	10	7	1	21.34	38	16.66	0	5.4	170	SWMN	SWMN.947.2.10.7	947	947	1	40.8	49.5	8.7	NA	SWMN.947.2.10.7	SWMN	947	2	10	7	1	44.5	85.3	40.8	NA		25.36	66.16	0.577002913852779	0.193290588164529	0.650685265325439	Southwest Minnesota State University	Marshall	MN	44.4562	-95.7599	353	6.9	23	-11.2	34.3	645	404	26.2	57	1011	2434	4407	402	174	128	274	147	83	-37.8	41	792	258	13.2	59	-4.45	1424	7.7	23.5	-9	32.5	827	558	21.4	42.1	754	2424	4225	481	157	124	268	144	111	-37.2	40.6	802	93	NA	61	17.45	1470	8.4	23.3	-12.6	35.8	1008	589	18.3	39.5	810	2707	3980	529	189	117	285	168	55	-37.2	41.4	848	163	NA	62	27.19	1634	6.7	23.6	-12.6	36.1	1069	671	15.6	35.1	1141	2515	4583	480	166	122	274	152	118	-37.2	40.6	761	146	NA	60	40.37	1548	8	22.5	-9.3	31.8	962	521	18.7	43.3	856	2639	4126	498	181	119	280	161	182	-37.2	40.2	797	174	NA	61	25.17	1628	1.5	15.9	-16.5	32.4	475	309	24.1	51.6	1715	1299	6030	36	153	145	251	107	132	-46	34.3	11.6	549	196	55	NA	NA	NA	NA	NA	NA	NA	NA	NA	NA	NA	NA	NA	NA	NA	laurifolia	-0.0412894374408466	0.026301955880339	-0.0677112617544266	0.00954300225657539	0.0566202147520142	0.00811692714595544	0.0405032135008725	0.0601969914347575	-0.0107793390004259	-0.0386324691639582	0.00438877947591472	-0.0880744847387634	0.0196724783707234	0.0312731378751303	-0.0184809513819394	0.0982023548261043	0.0526768746745331	0.0136916862777529	-0.0415821746986733	0.00515182810213615	-0.0950983704306614	0.0315561352051326	0.0621924505520492	-0.0250867348232436	-0.000738517570472982	0.0762731191576322	-0.131749352304638	-0.0367429929447194	0.00739946811542436	-0.100885013545103	0.0099915904745975	0.0694175209617847	-0.0411000273595127	6.1659045402819e-06	0.0910291257937376	-0.0147794689642835	-0.0386949768671214	-0.0034726022676629	-0.0757665543518062	0.00340323081301116	0.0458338979216588	-0.00912078734877854	0.0420309938164283	0.0346076468918001	-0.0402492579231653	NA	NA	NA	NA	NA	NA	NA	NA	NA	grey	white
SWMN.972.1.2.4	SWMN	972	MHCE03	0.471189	0.528811	Crowsnest	49.64656	-110.38362	1210.3	1	2	4	1	20.12	24.5	4.38	0	3.3	244	SWMN	SWMN.972.1.2.4	972	MHCE03	1	29.9	53.5	23.6	NA	SWMN.972.1.2.4	SWMN	972	1	2	4	1	55.5	34.7	NA	NA	Main stem died during summer; tallest surviving stem was measured end of season	27.98	NA	0.196958772319143	0.58182317350532	-0.469643333799575	Southwest Minnesota State University	Marshall	MN	44.4562	-95.7599	353	6.9	23	-11.2	34.3	645	404	26.2	57	1011	2434	4407	402	174	128	274	147	83	-37.8	41	792	258	13.2	59	-4.45	1424	7.7	23.5	-9	32.5	827	558	21.4	42.1	754	2424	4225	481	157	124	268	144	111	-37.2	40.6	802	93	NA	61	17.45	1470	8.4	23.3	-12.6	35.8	1008	589	18.3	39.5	810	2707	3980	529	189	117	285	168	55	-37.2	41.4	848	163	NA	62	27.19	1634	6.7	23.6	-12.6	36.1	1069	671	15.6	35.1	1141	2515	4583	480	166	122	274	152	118	-37.2	40.6	761	146	NA	60	40.37	1548	8	22.5	-9.3	31.8	962	521	18.7	43.3	856	2639	4126	498	181	119	280	161	182	-37.2	40.2	797	174	NA	61	25.17	1628	3.6	16.8	-9.5	26.3	401	240	34	69.9	1070	1376	5268	52	152	150	249	98	115	-41.9	36.9	14.1	653	362	54	MHCE03_S120_L002	0.449627	0.550373	0.448431	0.028757	0.522811	0.00556312228949717	-0.0471172872495335	0.00354393989051282	0.00629233860969269	0.009847852849712	-0.0105364434552096	0.379333723689482	0.5998209	0.109138590542369	balsamifera	-0.0412894374408466	0.026301955880339	-0.0677112617544266	0.00954300225657539	0.0566202147520142	0.00811692714595544	0.0405032135008725	0.0601969914347575	-0.0107793390004259	-0.0386324691639582	0.00438877947591472	-0.0880744847387634	0.0196724783707234	0.0312731378751303	-0.0184809513819394	0.0982023548261043	0.0526768746745331	0.0136916862777529	-0.0415821746986733	0.00515182810213615	-0.0950983704306614	0.0315561352051326	0.0621924505520492	-0.0250867348232436	-0.000738517570472982	0.0762731191576322	-0.131749352304638	-0.0367429929447194	0.00739946811542436	-0.100885013545103	0.0099915904745975	0.0694175209617847	-0.0411000273595127	6.1659045402819e-06	0.0910291257937376	-0.0147794689642835	-0.0386949768671214	-0.0034726022676629	-0.0757665543518062	0.00340323081301116	0.0458338979216588	-0.00912078734877854	0.0420309938164283	0.0346076468918001	-0.0402492579231653	-0.013661301005816	0.0357707074253338	0.0104004499905231	-0.0340584803559622	-0.0152587631206969	0.00590198170709299	-0.0105837816223527	-0.0256477606395838	0.0445560702123176	#404339FF	#850772
SWMN.972.2.8.5	SWMN	972	MHCE03	0.471189	0.528811	Crowsnest	49.64656	-110.38362	1210.3	2	8	5	1	20.12	27	6.88	0	3.3	244	SWMN	SWMN.972.2.8.5	972	MHCE03	0	25.6	NA	NA	NA	SWMN.972.2.8.5	SWMN	972	2	8	5	0	NA	NA	NA	NA		NA	NA	0.29412252077279	NA	NA	Southwest Minnesota State University	Marshall	MN	44.4562	-95.7599	353	6.9	23	-11.2	34.3	645	404	26.2	57	1011	2434	4407	402	174	128	274	147	83	-37.8	41	792	258	13.2	59	-4.45	1424	7.7	23.5	-9	32.5	827	558	21.4	42.1	754	2424	4225	481	157	124	268	144	111	-37.2	40.6	802	93	NA	61	17.45	1470	8.4	23.3	-12.6	35.8	1008	589	18.3	39.5	810	2707	3980	529	189	117	285	168	55	-37.2	41.4	848	163	NA	62	27.19	1634	6.7	23.6	-12.6	36.1	1069	671	15.6	35.1	1141	2515	4583	480	166	122	274	152	118	-37.2	40.6	761	146	NA	60	40.37	1548	8	22.5	-9.3	31.8	962	521	18.7	43.3	856	2639	4126	498	181	119	280	161	182	-37.2	40.2	797	174	NA	61	25.17	1628	3.6	16.8	-9.5	26.3	401	240	34	69.9	1070	1376	5268	52	152	150	249	98	115	-41.9	36.9	14.1	653	362	54	MHCE03_S120_L002	0.449627	0.550373	0.448431	0.028757	0.522811	0.00556312228949717	-0.0471172872495335	0.00354393989051282	0.00629233860969269	0.009847852849712	-0.0105364434552096	0.379333723689482	0.5998209	0.109138590542369	balsamifera	-0.0412894374408466	0.026301955880339	-0.0677112617544266	0.00954300225657539	0.0566202147520142	0.00811692714595544	0.0405032135008725	0.0601969914347575	-0.0107793390004259	-0.0386324691639582	0.00438877947591472	-0.0880744847387634	0.0196724783707234	0.0312731378751303	-0.0184809513819394	0.0982023548261043	0.0526768746745331	0.0136916862777529	-0.0415821746986733	0.00515182810213615	-0.0950983704306614	0.0315561352051326	0.0621924505520492	-0.0250867348232436	-0.000738517570472982	0.0762731191576322	-0.131749352304638	-0.0367429929447194	0.00739946811542436	-0.100885013545103	0.0099915904745975	0.0694175209617847	-0.0411000273595127	6.1659045402819e-06	0.0910291257937376	-0.0147794689642835	-0.0386949768671214	-0.0034726022676629	-0.0757665543518062	0.00340323081301116	0.0458338979216588	-0.00912078734877854	0.0420309938164283	0.0346076468918001	-0.0402492579231653	-0.013661301005816	0.0357707074253338	0.0104004499905231	-0.0340584803559622	-0.0152587631206969	0.00590198170709299	-0.0105837816223527	-0.0256477606395838	0.0445560702123176	#404339FF	#850772
SWMN.973.1.1.6	SWMN	973	MHCE07	0.913359	0.086641	Crowsnest	49.65783	-110.2608	1280.1	1	1	6	1	17.07	39	21.93	0	3.9	219	SWMN	SWMN.973.1.1.6	973	MHCE07	1	11.6	29.5	17.9	NA	SWMN.973.1.1.6	SWMN	973	1	1	6	1	27.4	48.2	20.8	NA		39.83	60.63	0.826239109323297	0.933385165233455	0.56481600766253	Southwest Minnesota State University	Marshall	MN	44.4562	-95.7599	353	6.9	23	-11.2	34.3	645	404	26.2	57	1011	2434	4407	402	174	128	274	147	83	-37.8	41	792	258	13.2	59	-4.45	1424	7.7	23.5	-9	32.5	827	558	21.4	42.1	754	2424	4225	481	157	124	268	144	111	-37.2	40.6	802	93	NA	61	17.45	1470	8.4	23.3	-12.6	35.8	1008	589	18.3	39.5	810	2707	3980	529	189	117	285	168	55	-37.2	41.4	848	163	NA	62	27.19	1634	6.7	23.6	-12.6	36.1	1069	671	15.6	35.1	1141	2515	4583	480	166	122	274	152	118	-37.2	40.6	761	146	NA	60	40.37	1548	8	22.5	-9.3	31.8	962	521	18.7	43.3	856	2639	4126	498	181	119	280	161	182	-37.2	40.2	797	174	NA	61	25.17	1628	3	16.2	-10	26.1	426	254	30.5	63.5	1164	1273	5483	38	148	152	247	95	131	-42.6	36.2	14.3	628	322	55	MHCE07_S124_L002	0.903902	0.096098	0.896043	1e-05	0.103947	0.0598189576446968	-0.0260507268887553	-0.0183868640414144	-0.00407925430133384	-0.00637284042817921	-0.0138570740911472	0.232672809639742	0.1231031	0.110207626906309	balsamifera	-0.0412894374408466	0.026301955880339	-0.0677112617544266	0.00954300225657539	0.0566202147520142	0.00811692714595544	0.0405032135008725	0.0601969914347575	-0.0107793390004259	-0.0386324691639582	0.00438877947591472	-0.0880744847387634	0.0196724783707234	0.0312731378751303	-0.0184809513819394	0.0982023548261043	0.0526768746745331	0.0136916862777529	-0.0415821746986733	0.00515182810213615	-0.0950983704306614	0.0315561352051326	0.0621924505520492	-0.0250867348232436	-0.000738517570472982	0.0762731191576322	-0.131749352304638	-0.0367429929447194	0.00739946811542436	-0.100885013545103	0.0099915904745975	0.0694175209617847	-0.0411000273595127	6.1659045402819e-06	0.0910291257937376	-0.0147794689642835	-0.0386949768671214	-0.0034726022676629	-0.0757665543518062	0.00340323081301116	0.0458338979216588	-0.00912078734877854	0.0420309938164283	0.0346076468918001	-0.0402492579231653	-0.00900479504618699	0.0300535201251029	0.00527749063110999	-0.0300966106902698	-0.0238631251003105	0.0190511988822015	-0.0102622612205776	-0.00372726447733212	0.0440871419393502	#3575C7FF	#1B00E4
SWMN.973.2.7.8	SWMN	973	MHCE07	0.913359	0.086641	Crowsnest	49.65783	-110.2608	1280.1	2	7	8	1	15.24	34.5	19.26	0	3.9	219	SWMN	SWMN.973.2.7.8	973	MHCE07	1	32.9	35	2.1	NA	SWMN.973.2.7.8	SWMN	973	2	7	8	1	31.1	32.9	1.8	NA	may not have survived '23 season	21.36	23.16	0.817035773778814	0.0618754037180875	0.0562648385861375	Southwest Minnesota State University	Marshall	MN	44.4562	-95.7599	353	6.9	23	-11.2	34.3	645	404	26.2	57	1011	2434	4407	402	174	128	274	147	83	-37.8	41	792	258	13.2	59	-4.45	1424	7.7	23.5	-9	32.5	827	558	21.4	42.1	754	2424	4225	481	157	124	268	144	111	-37.2	40.6	802	93	NA	61	17.45	1470	8.4	23.3	-12.6	35.8	1008	589	18.3	39.5	810	2707	3980	529	189	117	285	168	55	-37.2	41.4	848	163	NA	62	27.19	1634	6.7	23.6	-12.6	36.1	1069	671	15.6	35.1	1141	2515	4583	480	166	122	274	152	118	-37.2	40.6	761	146	NA	60	40.37	1548	8	22.5	-9.3	31.8	962	521	18.7	43.3	856	2639	4126	498	181	119	280	161	182	-37.2	40.2	797	174	NA	61	25.17	1628	3	16.2	-10	26.1	426	254	30.5	63.5	1164	1273	5483	38	148	152	247	95	131	-42.6	36.2	14.3	628	322	55	MHCE07_S124_L002	0.903902	0.096098	0.896043	1e-05	0.103947	0.0598189576446968	-0.0260507268887553	-0.0183868640414144	-0.00407925430133384	-0.00637284042817921	-0.0138570740911472	0.232672809639742	0.1231031	0.110207626906309	balsamifera	-0.0412894374408466	0.026301955880339	-0.0677112617544266	0.00954300225657539	0.0566202147520142	0.00811692714595544	0.0405032135008725	0.0601969914347575	-0.0107793390004259	-0.0386324691639582	0.00438877947591472	-0.0880744847387634	0.0196724783707234	0.0312731378751303	-0.0184809513819394	0.0982023548261043	0.0526768746745331	0.0136916862777529	-0.0415821746986733	0.00515182810213615	-0.0950983704306614	0.0315561352051326	0.0621924505520492	-0.0250867348232436	-0.000738517570472982	0.0762731191576322	-0.131749352304638	-0.0367429929447194	0.00739946811542436	-0.100885013545103	0.0099915904745975	0.0694175209617847	-0.0411000273595127	6.1659045402819e-06	0.0910291257937376	-0.0147794689642835	-0.0386949768671214	-0.0034726022676629	-0.0757665543518062	0.00340323081301116	0.0458338979216588	-0.00912078734877854	0.0420309938164283	0.0346076468918001	-0.0402492579231653	-0.00900479504618699	0.0300535201251029	0.00527749063110999	-0.0300966106902698	-0.0238631251003105	0.0190511988822015	-0.0102622612205776	-0.00372726447733212	0.0440871419393502	#3575C7FF	#1B00E4
UCM.206.1.2.2	UCM	206	206	0.428876	0.571124	Chilcotin	51.8986129	-124.4247207	1064.2	1	2	2	1	19	11.5	NA	NA	14.1	-130	UCM	UCM.206.1.2.2	206	206	1	25	18.9	NA	NA	UCM.206.1.2.2	UCM	206	1	2	2	0	17	NA	NA			NA	NA	-0.502091943797236	-0.279713902802604	NA	UC Merced	Merced	CA	37.3661	-120.4224	52	16.4	25.9	7.1	18.8	294	18	89.7	1414.9	29	4208	1482	878	334	59	334	274	2	-12.7	43.7	1384	1115	17.6	55	-108.49	2568	17.9	27.5	8.4	19.1	202	18	138.6	1509.7	21	4741	1259	1209	346	40	347	307	1	-9.4	46.9	1381	1185	NA	58	-122.29	3028	17.9	28.8	7.8	21	326	4	85.6	6548.5	21	4731	1276	1210	350	37	340	302	1	-9.4	42.9	1415	1209	NA	59	-112.21	3021	17.8	27.7	7.3	20.4	266	14	104.7	2020.7	24	4713	1317	1231	343	49	342	292	1	-9.4	47.6	1407	1264	NA	58	-117.94	3036	16.8	27.8	8	19.8	436	21	61.5	1309.9	25	4359	1412	972	344	42	345	303	5	-9.4	41.9	1306	1081	NA	60	-86.01	2699	2.3	13	-9.6	22.6	424	183	29.1	71.1	1064	925	5696	11	121	176	239	62	178	-44.2	33.4	11.5	581	346	52	206_S39_L001	0.426728	0.573272	0.389685	0.504962	0.105353	0.00423096549264053	0.0240714935462563	-0.0243487136637884	0.037771563187562	0.00732029259615941	0.00535121956364226	0.383247557705939	0.5593775	0.0995874187782919	balsamifera	-0.109424635614573	0.0303615383132961	0.141127740185499	-0.0175666161952022	0.110681592365243	-0.0122817039849838	-0.0139469881479092	0.0101997679671685	-0.0360584790967281	-0.118356106624431	0.027213684055583	0.14910460267973	0.00863717335668117	0.137459066618529	0.0182588851701246	0.00960878885036808	-0.00279577590822306	-0.0345641928307083	-0.121255165390196	0.024692164073087	0.139735409864072	0.0181143932471828	0.166992433385662	0.00961229209814617	-0.0189729224353144	0.0159348231875086	-0.0041016408433025	-0.120790965004492	0.0296585899131246	0.152803664592748	0.00749022998994117	0.162071604745774	0.0214655431110553	-0.0429773057094806	0.00512807450723457	-0.0467230949031786	-0.112614481307396	0.0130068247591485	0.125141930345292	0.0191330315419668	0.134284120120256	0.00142370282055535	-0.00867088693340961	0.0454805912161436	0.027607365680778	0.00732689587953959	0.0295220512615008	0.0444518632106829	-0.0557999596729633	-0.049951774220097	-0.0258650393131671	-0.0197823951407201	-0.0198340913968291	-0.034349208215071	#464B3CFF	#1B8163
UCM.206.2.15.2	UCM	206	206	0.428876	0.571124	Chilcotin	51.8986129	-124.4247207	1064.2	2	15	2	0	20	NA	NA	NA	14.1	-130	UCM	UCM.206.2.15.2	206	206	0	NA	NA	NA	NA	UCM.206.2.15.2	UCM	206	2	15	2	0	NA	NA	NA	NA		NA	NA	NA	NA	NA	UC Merced	Merced	CA	37.3661	-120.4224	52	16.4	25.9	7.1	18.8	294	18	89.7	1414.9	29	4208	1482	878	334	59	334	274	2	-12.7	43.7	1384	1115	17.6	55	-108.49	2568	17.9	27.5	8.4	19.1	202	18	138.6	1509.7	21	4741	1259	1209	346	40	347	307	1	-9.4	46.9	1381	1185	NA	58	-122.29	3028	17.9	28.8	7.8	21	326	4	85.6	6548.5	21	4731	1276	1210	350	37	340	302	1	-9.4	42.9	1415	1209	NA	59	-112.21	3021	17.8	27.7	7.3	20.4	266	14	104.7	2020.7	24	4713	1317	1231	343	49	342	292	1	-9.4	47.6	1407	1264	NA	58	-117.94	3036	16.8	27.8	8	19.8	436	21	61.5	1309.9	25	4359	1412	972	344	42	345	303	5	-9.4	41.9	1306	1081	NA	60	-86.01	2699	2.3	13	-9.6	22.6	424	183	29.1	71.1	1064	925	5696	11	121	176	239	62	178	-44.2	33.4	11.5	581	346	52	206_S39_L001	0.426728	0.573272	0.389685	0.504962	0.105353	0.00423096549264053	0.0240714935462563	-0.0243487136637884	0.037771563187562	0.00732029259615941	0.00535121956364226	0.383247557705939	0.5593775	0.0995874187782919	balsamifera	-0.109424635614573	0.0303615383132961	0.141127740185499	-0.0175666161952022	0.110681592365243	-0.0122817039849838	-0.0139469881479092	0.0101997679671685	-0.0360584790967281	-0.118356106624431	0.027213684055583	0.14910460267973	0.00863717335668117	0.137459066618529	0.0182588851701246	0.00960878885036808	-0.00279577590822306	-0.0345641928307083	-0.121255165390196	0.024692164073087	0.139735409864072	0.0181143932471828	0.166992433385662	0.00961229209814617	-0.0189729224353144	0.0159348231875086	-0.0041016408433025	-0.120790965004492	0.0296585899131246	0.152803664592748	0.00749022998994117	0.162071604745774	0.0214655431110553	-0.0429773057094806	0.00512807450723457	-0.0467230949031786	-0.112614481307396	0.0130068247591485	0.125141930345292	0.0191330315419668	0.134284120120256	0.00142370282055535	-0.00867088693340961	0.0454805912161436	0.027607365680778	0.00732689587953959	0.0295220512615008	0.0444518632106829	-0.0557999596729633	-0.049951774220097	-0.0258650393131671	-0.0197823951407201	-0.0198340913968291	-0.034349208215071	#464B3CFF	#1B8163
UCM.210.1.4.4	UCM	210	210	0.091567	0.908433	Chilcotin	52.10229	-123.41047	744.4	1	4	4	1	17	19	2	NA	12.6	-26	UCM	UCM.210.1.4.4	210	210	0	15	NA	NA	NA	UCM.210.1.4.4	UCM	210	1	4	4	0	NA	NA	NA	NA		NA	NA	0.111225635110224	NA	NA	UC Merced	Merced	CA	37.3661	-120.4224	52	16.4	25.9	7.1	18.8	294	18	89.7	1414.9	29	4208	1482	878	334	59	334	274	2	-12.7	43.7	1384	1115	17.6	55	-108.49	2568	17.9	27.5	8.4	19.1	202	18	138.6	1509.7	21	4741	1259	1209	346	40	347	307	1	-9.4	46.9	1381	1185	NA	58	-122.29	3028	17.9	28.8	7.8	21	326	4	85.6	6548.5	21	4731	1276	1210	350	37	340	302	1	-9.4	42.9	1415	1209	NA	59	-112.21	3021	17.8	27.7	7.3	20.4	266	14	104.7	2020.7	24	4713	1317	1231	343	49	342	292	1	-9.4	47.6	1407	1264	NA	58	-117.94	3036	16.8	27.8	8	19.8	436	21	61.5	1309.9	25	4359	1412	972	344	42	345	303	5	-9.4	41.9	1306	1081	NA	60	-86.01	2699	3.8	15.6	-9.9	25.5	320	164	43.3	94.8	991	1321	5172	32	145	162	249	87	102	-42.6	36.2	11.3	651	449	52	210_S57_L001	0.097433	0.902567	0.07606	0.410141	0.513798	-0.0320743304186965	-0.00721654804907244	-0.0364968792045079	0.0121792186930438	0.0220754264158814	0.0104079786066188	0.165367191592961	0.9163562	0.099183189403177	trichocarpa	-0.109424635614573	0.0303615383132961	0.141127740185499	-0.0175666161952022	0.110681592365243	-0.0122817039849838	-0.0139469881479092	0.0101997679671685	-0.0360584790967281	-0.118356106624431	0.027213684055583	0.14910460267973	0.00863717335668117	0.137459066618529	0.0182588851701246	0.00960878885036808	-0.00279577590822306	-0.0345641928307083	-0.121255165390196	0.024692164073087	0.139735409864072	0.0181143932471828	0.166992433385662	0.00961229209814617	-0.0189729224353144	0.0159348231875086	-0.0041016408433025	-0.120790965004492	0.0296585899131246	0.152803664592748	0.00749022998994117	0.162071604745774	0.0214655431110553	-0.0429773057094806	0.00512807450723457	-0.0467230949031786	-0.112614481307396	0.0130068247591485	0.125141930345292	0.0191330315419668	0.134284120120256	0.00142370282055535	-0.00867088693340961	0.0454805912161436	0.027607365680778	-0.00677846047705153	0.0417402203802288	0.0469449335571204	-0.0282381855512561	-0.00471431581118543	-0.0191340280968697	-0.0284253155043314	-0.0407656015082965	-0.0417746329572409	#A0C65FFF	#836913
UCM.210.2.10.3	UCM	210	210	0.091567	0.908433	Chilcotin	52.10229	-123.41047	744.4	2	10	3	0	16	NA	NA	NA	12.6	-26	UCM	UCM.210.2.10.3	210	210	0	NA	NA	NA	NA	UCM.210.2.10.3	UCM	210	2	10	3	0	NA	NA	NA	NA		NA	NA	NA	NA	NA	UC Merced	Merced	CA	37.3661	-120.4224	52	16.4	25.9	7.1	18.8	294	18	89.7	1414.9	29	4208	1482	878	334	59	334	274	2	-12.7	43.7	1384	1115	17.6	55	-108.49	2568	17.9	27.5	8.4	19.1	202	18	138.6	1509.7	21	4741	1259	1209	346	40	347	307	1	-9.4	46.9	1381	1185	NA	58	-122.29	3028	17.9	28.8	7.8	21	326	4	85.6	6548.5	21	4731	1276	1210	350	37	340	302	1	-9.4	42.9	1415	1209	NA	59	-112.21	3021	17.8	27.7	7.3	20.4	266	14	104.7	2020.7	24	4713	1317	1231	343	49	342	292	1	-9.4	47.6	1407	1264	NA	58	-117.94	3036	16.8	27.8	8	19.8	436	21	61.5	1309.9	25	4359	1412	972	344	42	345	303	5	-9.4	41.9	1306	1081	NA	60	-86.01	2699	3.8	15.6	-9.9	25.5	320	164	43.3	94.8	991	1321	5172	32	145	162	249	87	102	-42.6	36.2	11.3	651	449	52	210_S57_L001	0.097433	0.902567	0.07606	0.410141	0.513798	-0.0320743304186965	-0.00721654804907244	-0.0364968792045079	0.0121792186930438	0.0220754264158814	0.0104079786066188	0.165367191592961	0.9163562	0.099183189403177	trichocarpa	-0.109424635614573	0.0303615383132961	0.141127740185499	-0.0175666161952022	0.110681592365243	-0.0122817039849838	-0.0139469881479092	0.0101997679671685	-0.0360584790967281	-0.118356106624431	0.027213684055583	0.14910460267973	0.00863717335668117	0.137459066618529	0.0182588851701246	0.00960878885036808	-0.00279577590822306	-0.0345641928307083	-0.121255165390196	0.024692164073087	0.139735409864072	0.0181143932471828	0.166992433385662	0.00961229209814617	-0.0189729224353144	0.0159348231875086	-0.0041016408433025	-0.120790965004492	0.0296585899131246	0.152803664592748	0.00749022998994117	0.162071604745774	0.0214655431110553	-0.0429773057094806	0.00512807450723457	-0.0467230949031786	-0.112614481307396	0.0130068247591485	0.125141930345292	0.0191330315419668	0.134284120120256	0.00142370282055535	-0.00867088693340961	0.0454805912161436	0.027607365680778	-0.00677846047705153	0.0417402203802288	0.0469449335571204	-0.0282381855512561	-0.00471431581118543	-0.0191340280968697	-0.0284253155043314	-0.0407656015082965	-0.0417746329572409	#A0C65FFF	#836913
UCM.218.1.1.1	UCM	218	218	0.135628	0.864372	Chilcotin	51.989515	-122.277328	380.9	1	1	1	0	14	NA	NA	NA	10.8	-25	UCM	UCM.218.1.1.1	218	218	0	NA	NA	NA	NA	UCM.218.1.1.1	UCM	218	1	1	1	0	NA	NA	NA	NA		NA	NA	NA	NA	NA	UC Merced	Merced	CA	37.3661	-120.4224	52	16.4	25.9	7.1	18.8	294	18	89.7	1414.9	29	4208	1482	878	334	59	334	274	2	-12.7	43.7	1384	1115	17.6	55	-108.49	2568	17.9	27.5	8.4	19.1	202	18	138.6	1509.7	21	4741	1259	1209	346	40	347	307	1	-9.4	46.9	1381	1185	NA	58	-122.29	3028	17.9	28.8	7.8	21	326	4	85.6	6548.5	21	4731	1276	1210	350	37	340	302	1	-9.4	42.9	1415	1209	NA	59	-112.21	3021	17.8	27.7	7.3	20.4	266	14	104.7	2020.7	24	4713	1317	1231	343	49	342	292	1	-9.4	47.6	1407	1264	NA	58	-117.94	3036	16.8	27.8	8	19.8	436	21	61.5	1309.9	25	4359	1412	972	344	42	345	303	5	-9.4	41.9	1306	1081	NA	60	-86.01	2699	5.6	17.5	-8.9	26.4	319	173	48.9	101.4	791	1673	4590	81	171	147	261	114	83	-38.7	37.3	12	737	515	54	218_S47_L001	0.140913	0.859087	0.112737	0.582052	0.305211	-0.0239293156712293	0.018106871969334	-0.0505298134653603	0.0459926278904443	0.0116898027327653	-0.000550718504724157	0.213103639557459	0.8603456	0.092548482469474	balsamifera	-0.109424635614573	0.0303615383132961	0.141127740185499	-0.0175666161952022	0.110681592365243	-0.0122817039849838	-0.0139469881479092	0.0101997679671685	-0.0360584790967281	-0.118356106624431	0.027213684055583	0.14910460267973	0.00863717335668117	0.137459066618529	0.0182588851701246	0.00960878885036808	-0.00279577590822306	-0.0345641928307083	-0.121255165390196	0.024692164073087	0.139735409864072	0.0181143932471828	0.166992433385662	0.00961229209814617	-0.0189729224353144	0.0159348231875086	-0.0041016408433025	-0.120790965004492	0.0296585899131246	0.152803664592748	0.00749022998994117	0.162071604745774	0.0214655431110553	-0.0429773057094806	0.00512807450723457	-0.0467230949031786	-0.112614481307396	0.0130068247591485	0.125141930345292	0.0191330315419668	0.134284120120256	0.00142370282055535	-0.00867088693340961	0.0454805912161436	0.027607365680778	-0.0147400613591087	0.0262350576725672	0.0398077081155787	0.0160829612433584	0.0188452004947469	0.0175992068591055	-0.00546011021301504	-0.0322971503245288	-0.0470898753762414	#94B55AFF	#4E941D
UCM.218.2.15.1	UCM	218	218	0.135628	0.864372	Chilcotin	51.989515	-122.277328	380.9	2	15	1	0	24	NA	NA	NA	10.8	-25	UCM	UCM.218.2.15.1	218	218	0	NA	NA	NA	NA	UCM.218.2.15.1	UCM	218	2	15	1	0	NA	NA	NA	NA		NA	NA	NA	NA	NA	UC Merced	Merced	CA	37.3661	-120.4224	52	16.4	25.9	7.1	18.8	294	18	89.7	1414.9	29	4208	1482	878	334	59	334	274	2	-12.7	43.7	1384	1115	17.6	55	-108.49	2568	17.9	27.5	8.4	19.1	202	18	138.6	1509.7	21	4741	1259	1209	346	40	347	307	1	-9.4	46.9	1381	1185	NA	58	-122.29	3028	17.9	28.8	7.8	21	326	4	85.6	6548.5	21	4731	1276	1210	350	37	340	302	1	-9.4	42.9	1415	1209	NA	59	-112.21	3021	17.8	27.7	7.3	20.4	266	14	104.7	2020.7	24	4713	1317	1231	343	49	342	292	1	-9.4	47.6	1407	1264	NA	58	-117.94	3036	16.8	27.8	8	19.8	436	21	61.5	1309.9	25	4359	1412	972	344	42	345	303	5	-9.4	41.9	1306	1081	NA	60	-86.01	2699	5.6	17.5	-8.9	26.4	319	173	48.9	101.4	791	1673	4590	81	171	147	261	114	83	-38.7	37.3	12	737	515	54	218_S47_L001	0.140913	0.859087	0.112737	0.582052	0.305211	-0.0239293156712293	0.018106871969334	-0.0505298134653603	0.0459926278904443	0.0116898027327653	-0.000550718504724157	0.213103639557459	0.8603456	0.092548482469474	balsamifera	-0.109424635614573	0.0303615383132961	0.141127740185499	-0.0175666161952022	0.110681592365243	-0.0122817039849838	-0.0139469881479092	0.0101997679671685	-0.0360584790967281	-0.118356106624431	0.027213684055583	0.14910460267973	0.00863717335668117	0.137459066618529	0.0182588851701246	0.00960878885036808	-0.00279577590822306	-0.0345641928307083	-0.121255165390196	0.024692164073087	0.139735409864072	0.0181143932471828	0.166992433385662	0.00961229209814617	-0.0189729224353144	0.0159348231875086	-0.0041016408433025	-0.120790965004492	0.0296585899131246	0.152803664592748	0.00749022998994117	0.162071604745774	0.0214655431110553	-0.0429773057094806	0.00512807450723457	-0.0467230949031786	-0.112614481307396	0.0130068247591485	0.125141930345292	0.0191330315419668	0.134284120120256	0.00142370282055535	-0.00867088693340961	0.0454805912161436	0.027607365680778	-0.0147400613591087	0.0262350576725672	0.0398077081155787	0.0160829612433584	0.0188452004947469	0.0175992068591055	-0.00546011021301504	-0.0322971503245288	-0.0470898753762414	#94B55AFF	#4E941D
UCM.233.1.1.2	UCM	233	233	0.034199	0.965801	Chilcotin	53.283906	-122.492829	676.8	1	1	2	0	20	NA	NA	NA	12.5	-311	UCM	UCM.233.1.1.2	233	233	0	NA	NA	NA	NA	UCM.233.1.1.2	UCM	233	1	1	2	0	NA	NA	NA	NA		NA	NA	NA	NA	NA	UC Merced	Merced	CA	37.3661	-120.4224	52	16.4	25.9	7.1	18.8	294	18	89.7	1414.9	29	4208	1482	878	334	59	334	274	2	-12.7	43.7	1384	1115	17.6	55	-108.49	2568	17.9	27.5	8.4	19.1	202	18	138.6	1509.7	21	4741	1259	1209	346	40	347	307	1	-9.4	46.9	1381	1185	NA	58	-122.29	3028	17.9	28.8	7.8	21	326	4	85.6	6548.5	21	4731	1276	1210	350	37	340	302	1	-9.4	42.9	1415	1209	NA	59	-112.21	3021	17.8	27.7	7.3	20.4	266	14	104.7	2020.7	24	4713	1317	1231	343	49	342	292	1	-9.4	47.6	1407	1264	NA	58	-117.94	3036	16.8	27.8	8	19.8	436	21	61.5	1309.9	25	4359	1412	972	344	42	345	303	5	-9.4	41.9	1306	1081	NA	60	-86.01	2699	3.9	15.4	-9.3	24.7	605	283	23	54.4	927	1261	5152	29	162	152	256	104	211	-39.7	33.9	11.2	577	243	59	233_S93_L002	0.046048	0.953952	1e-05	0.778204	0.221786	-0.0349596349216861	0.0390029659629899	-0.041830805734586	0.0278791061003681	-0.0204628182523408	-0.000387742539291369	0.1385558877007	0.9306037	0.0988691599712696	balsamifera	-0.109424635614573	0.0303615383132961	0.141127740185499	-0.0175666161952022	0.110681592365243	-0.0122817039849838	-0.0139469881479092	0.0101997679671685	-0.0360584790967281	-0.118356106624431	0.027213684055583	0.14910460267973	0.00863717335668117	0.137459066618529	0.0182588851701246	0.00960878885036808	-0.00279577590822306	-0.0345641928307083	-0.121255165390196	0.024692164073087	0.139735409864072	0.0181143932471828	0.166992433385662	0.00961229209814617	-0.0189729224353144	0.0159348231875086	-0.0041016408433025	-0.120790965004492	0.0296585899131246	0.152803664592748	0.00749022998994117	0.162071604745774	0.0214655431110553	-0.0429773057094806	0.00512807450723457	-0.0467230949031786	-0.112614481307396	0.0130068247591485	0.125141930345292	0.0191330315419668	0.134284120120256	0.00142370282055535	-0.00867088693340961	0.0454805912161436	0.027607365680778	0.00573557283630979	0.00179998862470397	0.0123091485259475	0.00353003045523442	-0.0182618004750244	0.0029096279016559	0.0170007180816586	-0.0238053481747775	-0.0322017399767722	#AFDB64FF	#39C600
UCM.233.2.17.2	UCM	233	233	0.034199	0.965801	Chilcotin	53.283906	-122.492829	676.8	2	17	2	1	14.5	16	1.5	NA	12.5	-311	UCM	UCM.233.2.17.2	233	233	1	13	11	NA	NA	UCM.233.2.17.2	UCM	233	2	17	2	0	12.5	NA	NA			NA	NA	0.0984400728132524	-0.167054084663166	NA	UC Merced	Merced	CA	37.3661	-120.4224	52	16.4	25.9	7.1	18.8	294	18	89.7	1414.9	29	4208	1482	878	334	59	334	274	2	-12.7	43.7	1384	1115	17.6	55	-108.49	2568	17.9	27.5	8.4	19.1	202	18	138.6	1509.7	21	4741	1259	1209	346	40	347	307	1	-9.4	46.9	1381	1185	NA	58	-122.29	3028	17.9	28.8	7.8	21	326	4	85.6	6548.5	21	4731	1276	1210	350	37	340	302	1	-9.4	42.9	1415	1209	NA	59	-112.21	3021	17.8	27.7	7.3	20.4	266	14	104.7	2020.7	24	4713	1317	1231	343	49	342	292	1	-9.4	47.6	1407	1264	NA	58	-117.94	3036	16.8	27.8	8	19.8	436	21	61.5	1309.9	25	4359	1412	972	344	42	345	303	5	-9.4	41.9	1306	1081	NA	60	-86.01	2699	3.9	15.4	-9.3	24.7	605	283	23	54.4	927	1261	5152	29	162	152	256	104	211	-39.7	33.9	11.2	577	243	59	233_S93_L002	0.046048	0.953952	1e-05	0.778204	0.221786	-0.0349596349216861	0.0390029659629899	-0.041830805734586	0.0278791061003681	-0.0204628182523408	-0.000387742539291369	0.1385558877007	0.9306037	0.0988691599712696	balsamifera	-0.109424635614573	0.0303615383132961	0.141127740185499	-0.0175666161952022	0.110681592365243	-0.0122817039849838	-0.0139469881479092	0.0101997679671685	-0.0360584790967281	-0.118356106624431	0.027213684055583	0.14910460267973	0.00863717335668117	0.137459066618529	0.0182588851701246	0.00960878885036808	-0.00279577590822306	-0.0345641928307083	-0.121255165390196	0.024692164073087	0.139735409864072	0.0181143932471828	0.166992433385662	0.00961229209814617	-0.0189729224353144	0.0159348231875086	-0.0041016408433025	-0.120790965004492	0.0296585899131246	0.152803664592748	0.00749022998994117	0.162071604745774	0.0214655431110553	-0.0429773057094806	0.00512807450723457	-0.0467230949031786	-0.112614481307396	0.0130068247591485	0.125141930345292	0.0191330315419668	0.134284120120256	0.00142370282055535	-0.00867088693340961	0.0454805912161436	0.027607365680778	0.00573557283630979	0.00179998862470397	0.0123091485259475	0.00353003045523442	-0.0182618004750244	0.0029096279016559	0.0170007180816586	-0.0238053481747775	-0.0322017399767722	#AFDB64FF	#39C600
UCM.255.1.2.6	UCM	255	255	0.285118	0.714882	Chilcotin	55.452429	-122.745146	815.8	1	2	6	1	15	20.3	5.3	NA	15.2	-860	UCM	UCM.255.1.2.6	255	255	1	20	19	NA	NA	UCM.255.1.2.6	UCM	255	1	2	6	0	18	NA	NA			NA	NA	0.302570684945532	-0.0512932943875506	NA	UC Merced	Merced	CA	37.3661	-120.4224	52	16.4	25.9	7.1	18.8	294	18	89.7	1414.9	29	4208	1482	878	334	59	334	274	2	-12.7	43.7	1384	1115	17.6	55	-108.49	2568	17.9	27.5	8.4	19.1	202	18	138.6	1509.7	21	4741	1259	1209	346	40	347	307	1	-9.4	46.9	1381	1185	NA	58	-122.29	3028	17.9	28.8	7.8	21	326	4	85.6	6548.5	21	4731	1276	1210	350	37	340	302	1	-9.4	42.9	1415	1209	NA	59	-112.21	3021	17.8	27.7	7.3	20.4	266	14	104.7	2020.7	24	4713	1317	1231	343	49	342	292	1	-9.4	47.6	1407	1264	NA	58	-117.94	3036	16.8	27.8	8	19.8	436	21	61.5	1309.9	25	4359	1412	972	344	42	345	303	5	-9.4	41.9	1306	1081	NA	60	-86.01	2699	1.2	13.5	-12.2	25.7	1154	346	9.7	39.1	1393	913	6113	14	140	166	248	82	676	-42.9	31.4	10.4	485	106	63	255_S61_L001	0.282117	0.717883	0.247739	0.638262	0.113999	-0.00994503292696615	0.0337413275533639	-0.025562962022707	0.03989886930349	-0.00303038895929101	-0.00389984773478568	0.257018706277543	0.7500349	0.0941787629244826	balsamifera	-0.109424635614573	0.0303615383132961	0.141127740185499	-0.0175666161952022	0.110681592365243	-0.0122817039849838	-0.0139469881479092	0.0101997679671685	-0.0360584790967281	-0.118356106624431	0.027213684055583	0.14910460267973	0.00863717335668117	0.137459066618529	0.0182588851701246	0.00960878885036808	-0.00279577590822306	-0.0345641928307083	-0.121255165390196	0.024692164073087	0.139735409864072	0.0181143932471828	0.166992433385662	0.00961229209814617	-0.0189729224353144	0.0159348231875086	-0.0041016408433025	-0.120790965004492	0.0296585899131246	0.152803664592748	0.00749022998994117	0.162071604745774	0.0214655431110553	-0.0429773057094806	0.00512807450723457	-0.0467230949031786	-0.112614481307396	0.0130068247591485	0.125141930345292	0.0191330315419668	0.134284120120256	0.00142370282055535	-0.00867088693340961	0.0454805912161436	0.027607365680778	0.0368602385646422	-0.0499433269577735	-0.0213114115547385	-0.0397238960664376	0.0311483357053891	0.0307574239790947	0.0168870927173946	-0.020813300829073	-0.00429432675985673	#6D7F4CFF	#1DA33F
UCM.255.2.15.5	UCM	255	255	0.285118	0.714882	Chilcotin	55.452429	-122.745146	815.8	2	15	5	1	19	23	4	NA	15.2	-860	UCM	UCM.255.2.15.5	255	255	0	23	NA	NA	NA	UCM.255.2.15.5	UCM	255	2	15	5	0	NA	NA	NA	NA		NA	NA	0.191055236762709	NA	NA	UC Merced	Merced	CA	37.3661	-120.4224	52	16.4	25.9	7.1	18.8	294	18	89.7	1414.9	29	4208	1482	878	334	59	334	274	2	-12.7	43.7	1384	1115	17.6	55	-108.49	2568	17.9	27.5	8.4	19.1	202	18	138.6	1509.7	21	4741	1259	1209	346	40	347	307	1	-9.4	46.9	1381	1185	NA	58	-122.29	3028	17.9	28.8	7.8	21	326	4	85.6	6548.5	21	4731	1276	1210	350	37	340	302	1	-9.4	42.9	1415	1209	NA	59	-112.21	3021	17.8	27.7	7.3	20.4	266	14	104.7	2020.7	24	4713	1317	1231	343	49	342	292	1	-9.4	47.6	1407	1264	NA	58	-117.94	3036	16.8	27.8	8	19.8	436	21	61.5	1309.9	25	4359	1412	972	344	42	345	303	5	-9.4	41.9	1306	1081	NA	60	-86.01	2699	1.2	13.5	-12.2	25.7	1154	346	9.7	39.1	1393	913	6113	14	140	166	248	82	676	-42.9	31.4	10.4	485	106	63	255_S61_L001	0.282117	0.717883	0.247739	0.638262	0.113999	-0.00994503292696615	0.0337413275533639	-0.025562962022707	0.03989886930349	-0.00303038895929101	-0.00389984773478568	0.257018706277543	0.7500349	0.0941787629244826	balsamifera	-0.109424635614573	0.0303615383132961	0.141127740185499	-0.0175666161952022	0.110681592365243	-0.0122817039849838	-0.0139469881479092	0.0101997679671685	-0.0360584790967281	-0.118356106624431	0.027213684055583	0.14910460267973	0.00863717335668117	0.137459066618529	0.0182588851701246	0.00960878885036808	-0.00279577590822306	-0.0345641928307083	-0.121255165390196	0.024692164073087	0.139735409864072	0.0181143932471828	0.166992433385662	0.00961229209814617	-0.0189729224353144	0.0159348231875086	-0.0041016408433025	-0.120790965004492	0.0296585899131246	0.152803664592748	0.00749022998994117	0.162071604745774	0.0214655431110553	-0.0429773057094806	0.00512807450723457	-0.0467230949031786	-0.112614481307396	0.0130068247591485	0.125141930345292	0.0191330315419668	0.134284120120256	0.00142370282055535	-0.00867088693340961	0.0454805912161436	0.027607365680778	0.0368602385646422	-0.0499433269577735	-0.0213114115547385	-0.0397238960664376	0.0311483357053891	0.0307574239790947	0.0168870927173946	-0.020813300829073	-0.00429432675985673	#6D7F4CFF	#1DA33F
UCM.258.1.5.6	UCM	258	258	0.948246	0.051754	Chilcotin	55.617417	-121.834583	596.2	1	5	6	1	14	18	4	NA	14	-218	UCM	UCM.258.1.5.6	258	258	1	17	19.3	2.3	NA	UCM.258.1.5.6	UCM	258	1	5	6	0	20	NA	NA			6.3	NA	0.251314428280906	0.126891751854624	NA	UC Merced	Merced	CA	37.3661	-120.4224	52	16.4	25.9	7.1	18.8	294	18	89.7	1414.9	29	4208	1482	878	334	59	334	274	2	-12.7	43.7	1384	1115	17.6	55	-108.49	2568	17.9	27.5	8.4	19.1	202	18	138.6	1509.7	21	4741	1259	1209	346	40	347	307	1	-9.4	46.9	1381	1185	NA	58	-122.29	3028	17.9	28.8	7.8	21	326	4	85.6	6548.5	21	4731	1276	1210	350	37	340	302	1	-9.4	42.9	1415	1209	NA	59	-112.21	3021	17.8	27.7	7.3	20.4	266	14	104.7	2020.7	24	4713	1317	1231	343	49	342	292	1	-9.4	47.6	1407	1264	NA	58	-117.94	3036	16.8	27.8	8	19.8	436	21	61.5	1309.9	25	4359	1412	972	344	42	345	303	5	-9.4	41.9	1306	1081	NA	60	-86.01	2699	2.4	15.2	-12.4	27.6	512	251	24.2	60.7	1345	1218	5695	27	150	161	252	92	203	-44.3	34.1	11.2	556	261	57	258_S75_L002	0.946877	0.053123	0.927045	0.072945	1e-05	0.0559981253948433	-0.00821047168392635	-0.0261114638205738	0.0380874595282996	0.0149095305906656	0.00569302422971625	0.135412493451262	0.059724	0.101598543437954	balsamifera	-0.109424635614573	0.0303615383132961	0.141127740185499	-0.0175666161952022	0.110681592365243	-0.0122817039849838	-0.0139469881479092	0.0101997679671685	-0.0360584790967281	-0.118356106624431	0.027213684055583	0.14910460267973	0.00863717335668117	0.137459066618529	0.0182588851701246	0.00960878885036808	-0.00279577590822306	-0.0345641928307083	-0.121255165390196	0.024692164073087	0.139735409864072	0.0181143932471828	0.166992433385662	0.00961229209814617	-0.0189729224353144	0.0159348231875086	-0.0041016408433025	-0.120790965004492	0.0296585899131246	0.152803664592748	0.00749022998994117	0.162071604745774	0.0214655431110553	-0.0429773057094806	0.00512807450723457	-0.0467230949031786	-0.112614481307396	0.0130068247591485	0.125141930345292	0.0191330315419668	0.134284120120256	0.00142370282055535	-0.00867088693340961	0.0454805912161436	0.027607365680778	0.0180684851843044	0.00833599668927763	-0.000565953810615414	-0.000328325894532749	-0.00440286261960477	0.0130575880422058	0.00164652756152855	-0.0381100647809171	-0.00700076173256784	#2D7CD8FF	#0013EC
UCM.258.2.11.3	UCM	258	258	0.948246	0.051754	Chilcotin	55.617417	-121.834583	596.2	2	11	3	1	17	17.8	0.800000000000001	NA	14	-218	UCM	UCM.258.2.11.3	258	258	1	20	24	4	NA	UCM.258.2.11.3	UCM	258	2	11	3	0	23	NA	NA			4.8	NA	0.0459851132418234	0.182321556793955	NA	UC Merced	Merced	CA	37.3661	-120.4224	52	16.4	25.9	7.1	18.8	294	18	89.7	1414.9	29	4208	1482	878	334	59	334	274	2	-12.7	43.7	1384	1115	17.6	55	-108.49	2568	17.9	27.5	8.4	19.1	202	18	138.6	1509.7	21	4741	1259	1209	346	40	347	307	1	-9.4	46.9	1381	1185	NA	58	-122.29	3028	17.9	28.8	7.8	21	326	4	85.6	6548.5	21	4731	1276	1210	350	37	340	302	1	-9.4	42.9	1415	1209	NA	59	-112.21	3021	17.8	27.7	7.3	20.4	266	14	104.7	2020.7	24	4713	1317	1231	343	49	342	292	1	-9.4	47.6	1407	1264	NA	58	-117.94	3036	16.8	27.8	8	19.8	436	21	61.5	1309.9	25	4359	1412	972	344	42	345	303	5	-9.4	41.9	1306	1081	NA	60	-86.01	2699	2.4	15.2	-12.4	27.6	512	251	24.2	60.7	1345	1218	5695	27	150	161	252	92	203	-44.3	34.1	11.2	556	261	57	258_S75_L002	0.946877	0.053123	0.927045	0.072945	1e-05	0.0559981253948433	-0.00821047168392635	-0.0261114638205738	0.0380874595282996	0.0149095305906656	0.00569302422971625	0.135412493451262	0.059724	0.101598543437954	balsamifera	-0.109424635614573	0.0303615383132961	0.141127740185499	-0.0175666161952022	0.110681592365243	-0.0122817039849838	-0.0139469881479092	0.0101997679671685	-0.0360584790967281	-0.118356106624431	0.027213684055583	0.14910460267973	0.00863717335668117	0.137459066618529	0.0182588851701246	0.00960878885036808	-0.00279577590822306	-0.0345641928307083	-0.121255165390196	0.024692164073087	0.139735409864072	0.0181143932471828	0.166992433385662	0.00961229209814617	-0.0189729224353144	0.0159348231875086	-0.0041016408433025	-0.120790965004492	0.0296585899131246	0.152803664592748	0.00749022998994117	0.162071604745774	0.0214655431110553	-0.0429773057094806	0.00512807450723457	-0.0467230949031786	-0.112614481307396	0.0130068247591485	0.125141930345292	0.0191330315419668	0.134284120120256	0.00142370282055535	-0.00867088693340961	0.0454805912161436	0.027607365680778	0.0180684851843044	0.00833599668927763	-0.000565953810615414	-0.000328325894532749	-0.00440286261960477	0.0130575880422058	0.00164652756152855	-0.0381100647809171	-0.00700076173256784	#2D7CD8FF	#0013EC
UCM.307.1.6.4	UCM	307	307	1e-05	0.99999	Crowsnest	49.111034	-120.846366	1333.2	1	6	4	1	11	16	5	NA	13.5	-696	UCM	UCM.307.1.6.4	307	307	1	14	11.9	NA	NA	UCM.307.1.6.4	UCM	307	1	6	4	0	11.5	NA	NA			NA	NA	0.37469344944141	-0.162518929497775	NA	UC Merced	Merced	CA	37.3661	-120.4224	52	16.4	25.9	7.1	18.8	294	18	89.7	1414.9	29	4208	1482	878	334	59	334	274	2	-12.7	43.7	1384	1115	17.6	55	-108.49	2568	17.9	27.5	8.4	19.1	202	18	138.6	1509.7	21	4741	1259	1209	346	40	347	307	1	-9.4	46.9	1381	1185	NA	58	-122.29	3028	17.9	28.8	7.8	21	326	4	85.6	6548.5	21	4731	1276	1210	350	37	340	302	1	-9.4	42.9	1415	1209	NA	59	-112.21	3021	17.8	27.7	7.3	20.4	266	14	104.7	2020.7	24	4713	1317	1231	343	49	342	292	1	-9.4	47.6	1407	1264	NA	58	-117.94	3036	16.8	27.8	8	19.8	436	21	61.5	1309.9	25	4359	1412	972	344	42	345	303	5	-9.4	41.9	1306	1081	NA	60	-86.01	2699	2.9	13	-6.9	19.9	990	214	13	60.7	850	884	5501	9	136	176	252	76	547	-36.6	32.7	13.5	553	256	61	307_S53_L001	1e-05	0.99999	1e-05	0.812996	0.186994	-0.0477409441883214	0.0477004388168032	-0.0457834674948334	0.00393887949731086	-0.0720060483698823	-0.0240992900379288	NA	NA	0.10354285332487	trichocarpa	-0.109424635614573	0.0303615383132961	0.141127740185499	-0.0175666161952022	0.110681592365243	-0.0122817039849838	-0.0139469881479092	0.0101997679671685	-0.0360584790967281	-0.118356106624431	0.027213684055583	0.14910460267973	0.00863717335668117	0.137459066618529	0.0182588851701246	0.00960878885036808	-0.00279577590822306	-0.0345641928307083	-0.121255165390196	0.024692164073087	0.139735409864072	0.0181143932471828	0.166992433385662	0.00961229209814617	-0.0189729224353144	0.0159348231875086	-0.0041016408433025	-0.120790965004492	0.0296585899131246	0.152803664592748	0.00749022998994117	0.162071604745774	0.0214655431110553	-0.0429773057094806	0.00512807450723457	-0.0467230949031786	-0.112614481307396	0.0130068247591485	0.125141930345292	0.0191330315419668	0.134284120120256	0.00142370282055535	-0.00867088693340961	0.0454805912161436	0.027607365680778	0.0143611699721687	-0.0495520321544522	0.0205728851613537	-0.053813609979473	-0.0186523134782529	0.058483623682007	0.00258870003791783	0.0618410683473083	-0.00927148334010842	#BCEE68FF	#30CF00
UCM.307.2.17.3	UCM	307	307	1e-05	0.99999	Crowsnest	49.111034	-120.846366	1333.2	2	17	3	1	20	22.2	2.2	NA	13.5	-696	UCM	UCM.307.2.17.3	307	307	1	21	21	0	NA	UCM.307.2.17.3	UCM	307	2	17	3	0	22	NA	NA			2.2	NA	0.104360015324243	0	NA	UC Merced	Merced	CA	37.3661	-120.4224	52	16.4	25.9	7.1	18.8	294	18	89.7	1414.9	29	4208	1482	878	334	59	334	274	2	-12.7	43.7	1384	1115	17.6	55	-108.49	2568	17.9	27.5	8.4	19.1	202	18	138.6	1509.7	21	4741	1259	1209	346	40	347	307	1	-9.4	46.9	1381	1185	NA	58	-122.29	3028	17.9	28.8	7.8	21	326	4	85.6	6548.5	21	4731	1276	1210	350	37	340	302	1	-9.4	42.9	1415	1209	NA	59	-112.21	3021	17.8	27.7	7.3	20.4	266	14	104.7	2020.7	24	4713	1317	1231	343	49	342	292	1	-9.4	47.6	1407	1264	NA	58	-117.94	3036	16.8	27.8	8	19.8	436	21	61.5	1309.9	25	4359	1412	972	344	42	345	303	5	-9.4	41.9	1306	1081	NA	60	-86.01	2699	2.9	13	-6.9	19.9	990	214	13	60.7	850	884	5501	9	136	176	252	76	547	-36.6	32.7	13.5	553	256	61	307_S53_L001	1e-05	0.99999	1e-05	0.812996	0.186994	-0.0477409441883214	0.0477004388168032	-0.0457834674948334	0.00393887949731086	-0.0720060483698823	-0.0240992900379288	NA	NA	0.10354285332487	trichocarpa	-0.109424635614573	0.0303615383132961	0.141127740185499	-0.0175666161952022	0.110681592365243	-0.0122817039849838	-0.0139469881479092	0.0101997679671685	-0.0360584790967281	-0.118356106624431	0.027213684055583	0.14910460267973	0.00863717335668117	0.137459066618529	0.0182588851701246	0.00960878885036808	-0.00279577590822306	-0.0345641928307083	-0.121255165390196	0.024692164073087	0.139735409864072	0.0181143932471828	0.166992433385662	0.00961229209814617	-0.0189729224353144	0.0159348231875086	-0.0041016408433025	-0.120790965004492	0.0296585899131246	0.152803664592748	0.00749022998994117	0.162071604745774	0.0214655431110553	-0.0429773057094806	0.00512807450723457	-0.0467230949031786	-0.112614481307396	0.0130068247591485	0.125141930345292	0.0191330315419668	0.134284120120256	0.00142370282055535	-0.00867088693340961	0.0454805912161436	0.027607365680778	0.0143611699721687	-0.0495520321544522	0.0205728851613537	-0.053813609979473	-0.0186523134782529	0.058483623682007	0.00258870003791783	0.0618410683473083	-0.00927148334010842	#BCEE68FF	#30CF00
UCM.311.1.8.5	UCM	311	311	1e-05	0.99999	Crowsnest	49.454762	-120.375224	594.4	1	8	5	0	17.5	NA	NA	NA	10.1	-74	UCM	UCM.311.1.8.5	311	311	0	NA	NA	NA	NA	UCM.311.1.8.5	UCM	311	1	8	5	0	NA	NA	NA	NA		NA	NA	NA	NA	NA	UC Merced	Merced	CA	37.3661	-120.4224	52	16.4	25.9	7.1	18.8	294	18	89.7	1414.9	29	4208	1482	878	334	59	334	274	2	-12.7	43.7	1384	1115	17.6	55	-108.49	2568	17.9	27.5	8.4	19.1	202	18	138.6	1509.7	21	4741	1259	1209	346	40	347	307	1	-9.4	46.9	1381	1185	NA	58	-122.29	3028	17.9	28.8	7.8	21	326	4	85.6	6548.5	21	4731	1276	1210	350	37	340	302	1	-9.4	42.9	1415	1209	NA	59	-112.21	3021	17.8	27.7	7.3	20.4	266	14	104.7	2020.7	24	4713	1317	1231	343	49	342	292	1	-9.4	47.6	1407	1264	NA	58	-117.94	3036	16.8	27.8	8	19.8	436	21	61.5	1309.9	25	4359	1412	972	344	42	345	303	5	-9.4	41.9	1306	1081	NA	60	-86.01	2699	6.3	17.6	-5.8	23.4	368	137	44.5	128.1	585	1681	4318	84	179	150	264	113	114	-34.5	38.3	10.3	761	559	56	311_S115_L002	1e-05	0.99999	1e-05	0.501249	0.498741	-0.0472941999059191	0.00010615747153135	-0.0378493107767524	-0.037517900991882	-0.0246080025949995	-0.0177130737522901	NA	NA	0.106455977416607	trichocarpa	-0.109424635614573	0.0303615383132961	0.141127740185499	-0.0175666161952022	0.110681592365243	-0.0122817039849838	-0.0139469881479092	0.0101997679671685	-0.0360584790967281	-0.118356106624431	0.027213684055583	0.14910460267973	0.00863717335668117	0.137459066618529	0.0182588851701246	0.00960878885036808	-0.00279577590822306	-0.0345641928307083	-0.121255165390196	0.024692164073087	0.139735409864072	0.0181143932471828	0.166992433385662	0.00961229209814617	-0.0189729224353144	0.0159348231875086	-0.0041016408433025	-0.120790965004492	0.0296585899131246	0.152803664592748	0.00749022998994117	0.162071604745774	0.0214655431110553	-0.0429773057094806	0.00512807450723457	-0.0467230949031786	-0.112614481307396	0.0130068247591485	0.125141930345292	0.0191330315419668	0.134284120120256	0.00142370282055535	-0.00867088693340961	0.0454805912161436	0.027607365680778	-0.023484459989564	0.0207955967636431	0.0556865814372159	-0.00632081925851139	0.0103750151391233	0.0226341438209048	-0.017948310124769	-0.0191014597004275	-0.0128779654433719	#BCEE68FF	#7F8000
UCM.311.2.13.4	UCM	311	311	1e-05	0.99999	Crowsnest	49.454762	-120.375224	594.4	2	13	4	1	21	41.2	20.2	NA	10.1	-74	UCM	UCM.311.2.13.4	311	311	0	41	NA	NA	NA	UCM.311.2.13.4	UCM	311	2	13	4	0	NA	NA	NA	NA		NA	NA	0.673915818632058	NA	NA	UC Merced	Merced	CA	37.3661	-120.4224	52	16.4	25.9	7.1	18.8	294	18	89.7	1414.9	29	4208	1482	878	334	59	334	274	2	-12.7	43.7	1384	1115	17.6	55	-108.49	2568	17.9	27.5	8.4	19.1	202	18	138.6	1509.7	21	4741	1259	1209	346	40	347	307	1	-9.4	46.9	1381	1185	NA	58	-122.29	3028	17.9	28.8	7.8	21	326	4	85.6	6548.5	21	4731	1276	1210	350	37	340	302	1	-9.4	42.9	1415	1209	NA	59	-112.21	3021	17.8	27.7	7.3	20.4	266	14	104.7	2020.7	24	4713	1317	1231	343	49	342	292	1	-9.4	47.6	1407	1264	NA	58	-117.94	3036	16.8	27.8	8	19.8	436	21	61.5	1309.9	25	4359	1412	972	344	42	345	303	5	-9.4	41.9	1306	1081	NA	60	-86.01	2699	6.3	17.6	-5.8	23.4	368	137	44.5	128.1	585	1681	4318	84	179	150	264	113	114	-34.5	38.3	10.3	761	559	56	311_S115_L002	1e-05	0.99999	1e-05	0.501249	0.498741	-0.0472941999059191	0.00010615747153135	-0.0378493107767524	-0.037517900991882	-0.0246080025949995	-0.0177130737522901	NA	NA	0.106455977416607	trichocarpa	-0.109424635614573	0.0303615383132961	0.141127740185499	-0.0175666161952022	0.110681592365243	-0.0122817039849838	-0.0139469881479092	0.0101997679671685	-0.0360584790967281	-0.118356106624431	0.027213684055583	0.14910460267973	0.00863717335668117	0.137459066618529	0.0182588851701246	0.00960878885036808	-0.00279577590822306	-0.0345641928307083	-0.121255165390196	0.024692164073087	0.139735409864072	0.0181143932471828	0.166992433385662	0.00961229209814617	-0.0189729224353144	0.0159348231875086	-0.0041016408433025	-0.120790965004492	0.0296585899131246	0.152803664592748	0.00749022998994117	0.162071604745774	0.0214655431110553	-0.0429773057094806	0.00512807450723457	-0.0467230949031786	-0.112614481307396	0.0130068247591485	0.125141930345292	0.0191330315419668	0.134284120120256	0.00142370282055535	-0.00867088693340961	0.0454805912161436	0.027607365680778	-0.023484459989564	0.0207955967636431	0.0556865814372159	-0.00632081925851139	0.0103750151391233	0.0226341438209048	-0.017948310124769	-0.0191014597004275	-0.0128779654433719	#BCEE68FF	#7F8000
UCM.317.1.4.6	UCM	317	317	1e-05	0.99999	Crowsnest	49.056415	-118.999945	614.1	1	4	6	0	15.5	NA	NA	NA	9.5	-60	UCM	UCM.317.1.4.6	317	317	0	NA	NA	NA	NA	UCM.317.1.4.6	UCM	317	1	4	6	0	NA	NA	NA	NA		NA	NA	NA	NA	NA	UC Merced	Merced	CA	37.3661	-120.4224	52	16.4	25.9	7.1	18.8	294	18	89.7	1414.9	29	4208	1482	878	334	59	334	274	2	-12.7	43.7	1384	1115	17.6	55	-108.49	2568	17.9	27.5	8.4	19.1	202	18	138.6	1509.7	21	4741	1259	1209	346	40	347	307	1	-9.4	46.9	1381	1185	NA	58	-122.29	3028	17.9	28.8	7.8	21	326	4	85.6	6548.5	21	4731	1276	1210	350	37	340	302	1	-9.4	42.9	1415	1209	NA	59	-112.21	3021	17.8	27.7	7.3	20.4	266	14	104.7	2020.7	24	4713	1317	1231	343	49	342	292	1	-9.4	47.6	1407	1264	NA	58	-117.94	3036	16.8	27.8	8	19.8	436	21	61.5	1309.9	25	4359	1412	972	344	42	345	303	5	-9.4	41.9	1306	1081	NA	60	-86.01	2699	6.9	18.8	-5.8	24.6	354	167	47.7	112.6	578	1860	4177	134	188	139	267	128	87	-34	39.1	11.5	788	562	57	317_S117_L002	1e-05	0.99999	1e-05	0.266746	0.733244	-0.0452387880114058	-0.0322382624723105	-0.0334035360361105	-0.0433199919601467	0.0293199382674523	0.00612301077395947	NA	NA	0.103997193779545	trichocarpa	-0.109424635614573	0.0303615383132961	0.141127740185499	-0.0175666161952022	0.110681592365243	-0.0122817039849838	-0.0139469881479092	0.0101997679671685	-0.0360584790967281	-0.118356106624431	0.027213684055583	0.14910460267973	0.00863717335668117	0.137459066618529	0.0182588851701246	0.00960878885036808	-0.00279577590822306	-0.0345641928307083	-0.121255165390196	0.024692164073087	0.139735409864072	0.0181143932471828	0.166992433385662	0.00961229209814617	-0.0189729224353144	0.0159348231875086	-0.0041016408433025	-0.120790965004492	0.0296585899131246	0.152803664592748	0.00749022998994117	0.162071604745774	0.0214655431110553	-0.0429773057094806	0.00512807450723457	-0.0467230949031786	-0.112614481307396	0.0130068247591485	0.125141930345292	0.0191330315419668	0.134284120120256	0.00142370282055535	-0.00867088693340961	0.0454805912161436	0.027607365680778	-0.0292319339192372	0.0223354751617207	0.049449029620292	0.00932149105438917	0.022801203371288	0.0280017789048281	-0.00879083684340008	-0.0113714069280465	-0.00483000838562478	#BCEE68FF	#BB4400
UCM.317.2.12.1	UCM	317	317	1e-05	0.99999	Crowsnest	49.056415	-118.999945	614.1	2	12	1	0	20	NA	NA	NA	9.5	-60	UCM	UCM.317.2.12.1	317	317	0	NA	NA	NA	NA	UCM.317.2.12.1	UCM	317	2	12	1	0	NA	NA	NA	NA		NA	NA	NA	NA	NA	UC Merced	Merced	CA	37.3661	-120.4224	52	16.4	25.9	7.1	18.8	294	18	89.7	1414.9	29	4208	1482	878	334	59	334	274	2	-12.7	43.7	1384	1115	17.6	55	-108.49	2568	17.9	27.5	8.4	19.1	202	18	138.6	1509.7	21	4741	1259	1209	346	40	347	307	1	-9.4	46.9	1381	1185	NA	58	-122.29	3028	17.9	28.8	7.8	21	326	4	85.6	6548.5	21	4731	1276	1210	350	37	340	302	1	-9.4	42.9	1415	1209	NA	59	-112.21	3021	17.8	27.7	7.3	20.4	266	14	104.7	2020.7	24	4713	1317	1231	343	49	342	292	1	-9.4	47.6	1407	1264	NA	58	-117.94	3036	16.8	27.8	8	19.8	436	21	61.5	1309.9	25	4359	1412	972	344	42	345	303	5	-9.4	41.9	1306	1081	NA	60	-86.01	2699	6.9	18.8	-5.8	24.6	354	167	47.7	112.6	578	1860	4177	134	188	139	267	128	87	-34	39.1	11.5	788	562	57	317_S117_L002	1e-05	0.99999	1e-05	0.266746	0.733244	-0.0452387880114058	-0.0322382624723105	-0.0334035360361105	-0.0433199919601467	0.0293199382674523	0.00612301077395947	NA	NA	0.103997193779545	trichocarpa	-0.109424635614573	0.0303615383132961	0.141127740185499	-0.0175666161952022	0.110681592365243	-0.0122817039849838	-0.0139469881479092	0.0101997679671685	-0.0360584790967281	-0.118356106624431	0.027213684055583	0.14910460267973	0.00863717335668117	0.137459066618529	0.0182588851701246	0.00960878885036808	-0.00279577590822306	-0.0345641928307083	-0.121255165390196	0.024692164073087	0.139735409864072	0.0181143932471828	0.166992433385662	0.00961229209814617	-0.0189729224353144	0.0159348231875086	-0.0041016408433025	-0.120790965004492	0.0296585899131246	0.152803664592748	0.00749022998994117	0.162071604745774	0.0214655431110553	-0.0429773057094806	0.00512807450723457	-0.0467230949031786	-0.112614481307396	0.0130068247591485	0.125141930345292	0.0191330315419668	0.134284120120256	0.00142370282055535	-0.00867088693340961	0.0454805912161436	0.027607365680778	-0.0292319339192372	0.0223354751617207	0.049449029620292	0.00932149105438917	0.022801203371288	0.0280017789048281	-0.00879083684340008	-0.0113714069280465	-0.00483000838562478	#BCEE68FF	#BB4400
UCM.333.1.3.1	UCM	333	333	1e-05	0.99999	Crowsnest	49.187165	-117.368733	721.7	1	3	1	1	18	71.5	53.5	NA	9.7	-502	UCM	UCM.333.1.3.1	333	333	1	71	88	17	NA	UCM.333.1.3.1	UCM	333	1	3	1	0	87	NA	NA			70.5	NA	1.3793256918038	0.214656937436891	NA	UC Merced	Merced	CA	37.3661	-120.4224	52	16.4	25.9	7.1	18.8	294	18	89.7	1414.9	29	4208	1482	878	334	59	334	274	2	-12.7	43.7	1384	1115	17.6	55	-108.49	2568	17.9	27.5	8.4	19.1	202	18	138.6	1509.7	21	4741	1259	1209	346	40	347	307	1	-9.4	46.9	1381	1185	NA	58	-122.29	3028	17.9	28.8	7.8	21	326	4	85.6	6548.5	21	4731	1276	1210	350	37	340	302	1	-9.4	42.9	1415	1209	NA	59	-112.21	3021	17.8	27.7	7.3	20.4	266	14	104.7	2020.7	24	4713	1317	1231	343	49	342	292	1	-9.4	47.6	1407	1264	NA	58	-117.94	3036	16.8	27.8	8	19.8	436	21	61.5	1309.9	25	4359	1412	972	344	42	345	303	5	-9.4	41.9	1306	1081	NA	60	-86.01	2699	6.7	18.5	-4.8	23.3	796	316	21	58.4	525	1756	4213	117	191	142	273	131	188	-32.4	38.4	13	752	286	60	333_S203_L004	1e-05	0.99999	1e-05	0.310861	0.689129	-0.0467383803780713	-0.0235162674324971	-0.0355767584191388	-0.0242538883474193	0.0401468438480988	0.0185686197821591	NA	NA	0.100569595937662	trichocarpa	-0.109424635614573	0.0303615383132961	0.141127740185499	-0.0175666161952022	0.110681592365243	-0.0122817039849838	-0.0139469881479092	0.0101997679671685	-0.0360584790967281	-0.118356106624431	0.027213684055583	0.14910460267973	0.00863717335668117	0.137459066618529	0.0182588851701246	0.00960878885036808	-0.00279577590822306	-0.0345641928307083	-0.121255165390196	0.024692164073087	0.139735409864072	0.0181143932471828	0.166992433385662	0.00961229209814617	-0.0189729224353144	0.0159348231875086	-0.0041016408433025	-0.120790965004492	0.0296585899131246	0.152803664592748	0.00749022998994117	0.162071604745774	0.0214655431110553	-0.0429773057094806	0.00512807450723457	-0.0467230949031786	-0.112614481307396	0.0130068247591485	0.125141930345292	0.0191330315419668	0.134284120120256	0.00142370282055535	-0.00867088693340961	0.0454805912161436	0.027607365680778	-0.0152243824806768	-0.0300707390919445	0.000205393374038447	0.0285243305778425	-0.00743245128599268	0.0152281642994182	0.0259533046160974	0.0256231604815794	0.00643494161052371	#BCEE68FF	#B04F00
UCM.333.2.15.3	UCM	333	333	1e-05	0.99999	Crowsnest	49.187165	-117.368733	721.7	2	15	3	0	19	NA	NA	NA	9.7	-502	UCM	UCM.333.2.15.3	333	333	0	NA	NA	NA	NA	UCM.333.2.15.3	UCM	333	2	15	3	0	NA	NA	NA	NA		NA	NA	NA	NA	NA	UC Merced	Merced	CA	37.3661	-120.4224	52	16.4	25.9	7.1	18.8	294	18	89.7	1414.9	29	4208	1482	878	334	59	334	274	2	-12.7	43.7	1384	1115	17.6	55	-108.49	2568	17.9	27.5	8.4	19.1	202	18	138.6	1509.7	21	4741	1259	1209	346	40	347	307	1	-9.4	46.9	1381	1185	NA	58	-122.29	3028	17.9	28.8	7.8	21	326	4	85.6	6548.5	21	4731	1276	1210	350	37	340	302	1	-9.4	42.9	1415	1209	NA	59	-112.21	3021	17.8	27.7	7.3	20.4	266	14	104.7	2020.7	24	4713	1317	1231	343	49	342	292	1	-9.4	47.6	1407	1264	NA	58	-117.94	3036	16.8	27.8	8	19.8	436	21	61.5	1309.9	25	4359	1412	972	344	42	345	303	5	-9.4	41.9	1306	1081	NA	60	-86.01	2699	6.7	18.5	-4.8	23.3	796	316	21	58.4	525	1756	4213	117	191	142	273	131	188	-32.4	38.4	13	752	286	60	333_S203_L004	1e-05	0.99999	1e-05	0.310861	0.689129	-0.0467383803780713	-0.0235162674324971	-0.0355767584191388	-0.0242538883474193	0.0401468438480988	0.0185686197821591	NA	NA	0.100569595937662	trichocarpa	-0.109424635614573	0.0303615383132961	0.141127740185499	-0.0175666161952022	0.110681592365243	-0.0122817039849838	-0.0139469881479092	0.0101997679671685	-0.0360584790967281	-0.118356106624431	0.027213684055583	0.14910460267973	0.00863717335668117	0.137459066618529	0.0182588851701246	0.00960878885036808	-0.00279577590822306	-0.0345641928307083	-0.121255165390196	0.024692164073087	0.139735409864072	0.0181143932471828	0.166992433385662	0.00961229209814617	-0.0189729224353144	0.0159348231875086	-0.0041016408433025	-0.120790965004492	0.0296585899131246	0.152803664592748	0.00749022998994117	0.162071604745774	0.0214655431110553	-0.0429773057094806	0.00512807450723457	-0.0467230949031786	-0.112614481307396	0.0130068247591485	0.125141930345292	0.0191330315419668	0.134284120120256	0.00142370282055535	-0.00867088693340961	0.0454805912161436	0.027607365680778	-0.0152243824806768	-0.0300707390919445	0.000205393374038447	0.0285243305778425	-0.00743245128599268	0.0152281642994182	0.0259533046160974	0.0256231604815794	0.00643494161052371	#BCEE68FF	#B04F00
UCM.334.1.3.5	UCM	334	334	1e-05	0.99999	Crowsnest	49.19239	-117.283603	672.5	1	3	5	1	24	13.5	NA	NA	9.3	-400	UCM	UCM.334.1.3.5	334	334	0	14.5	NA	NA	NA	UCM.334.1.3.5	UCM	334	1	3	5	0	NA	NA	NA	NA		NA	NA	-0.575364144903562	NA	NA	UC Merced	Merced	CA	37.3661	-120.4224	52	16.4	25.9	7.1	18.8	294	18	89.7	1414.9	29	4208	1482	878	334	59	334	274	2	-12.7	43.7	1384	1115	17.6	55	-108.49	2568	17.9	27.5	8.4	19.1	202	18	138.6	1509.7	21	4741	1259	1209	346	40	347	307	1	-9.4	46.9	1381	1185	NA	58	-122.29	3028	17.9	28.8	7.8	21	326	4	85.6	6548.5	21	4731	1276	1210	350	37	340	302	1	-9.4	42.9	1415	1209	NA	59	-112.21	3021	17.8	27.7	7.3	20.4	266	14	104.7	2020.7	24	4713	1317	1231	343	49	342	292	1	-9.4	47.6	1407	1264	NA	58	-117.94	3036	16.8	27.8	8	19.8	436	21	61.5	1309.9	25	4359	1412	972	344	42	345	303	5	-9.4	41.9	1306	1081	NA	60	-86.01	2699	7.1	18.7	-4.4	23	694	276	24.6	67.6	479	1804	4105	126	198	139	274	135	151	-31.4	38.6	12.6	757	340	61	334_S35_L001	1e-05	0.99999	1e-05	0.329616	0.670374	-0.0435083784203725	-0.0208534713085927	-0.038129956119757	-0.0430097656857611	0.0495473820227846	0.02238420863153	NA	NA	0.0989292932667413	trichocarpa	-0.109424635614573	0.0303615383132961	0.141127740185499	-0.0175666161952022	0.110681592365243	-0.0122817039849838	-0.0139469881479092	0.0101997679671685	-0.0360584790967281	-0.118356106624431	0.027213684055583	0.14910460267973	0.00863717335668117	0.137459066618529	0.0182588851701246	0.00960878885036808	-0.00279577590822306	-0.0345641928307083	-0.121255165390196	0.024692164073087	0.139735409864072	0.0181143932471828	0.166992433385662	0.00961229209814617	-0.0189729224353144	0.0159348231875086	-0.0041016408433025	-0.120790965004492	0.0296585899131246	0.152803664592748	0.00749022998994117	0.162071604745774	0.0214655431110553	-0.0429773057094806	0.00512807450723457	-0.0467230949031786	-0.112614481307396	0.0130068247591485	0.125141930345292	0.0191330315419668	0.134284120120256	0.00142370282055535	-0.00867088693340961	0.0454805912161436	0.027607365680778	-0.0206140581590965	-0.0204691421674118	0.0108812848658835	0.0301036176538097	-0.00332272887631452	0.0170994945451093	0.0243526274660595	0.00742910952128474	0.0127549616302706	#BCEE68FF	#AB5400
UCM.334.2.16.3	UCM	334	334	1e-05	0.99999	Crowsnest	49.19239	-117.283603	672.5	2	16	3	0	21	NA	NA	NA	9.3	-400	UCM	UCM.334.2.16.3	334	334	0	NA	NA	NA	NA	UCM.334.2.16.3	UCM	334	2	16	3	0	NA	NA	NA	NA		NA	NA	NA	NA	NA	UC Merced	Merced	CA	37.3661	-120.4224	52	16.4	25.9	7.1	18.8	294	18	89.7	1414.9	29	4208	1482	878	334	59	334	274	2	-12.7	43.7	1384	1115	17.6	55	-108.49	2568	17.9	27.5	8.4	19.1	202	18	138.6	1509.7	21	4741	1259	1209	346	40	347	307	1	-9.4	46.9	1381	1185	NA	58	-122.29	3028	17.9	28.8	7.8	21	326	4	85.6	6548.5	21	4731	1276	1210	350	37	340	302	1	-9.4	42.9	1415	1209	NA	59	-112.21	3021	17.8	27.7	7.3	20.4	266	14	104.7	2020.7	24	4713	1317	1231	343	49	342	292	1	-9.4	47.6	1407	1264	NA	58	-117.94	3036	16.8	27.8	8	19.8	436	21	61.5	1309.9	25	4359	1412	972	344	42	345	303	5	-9.4	41.9	1306	1081	NA	60	-86.01	2699	7.1	18.7	-4.4	23	694	276	24.6	67.6	479	1804	4105	126	198	139	274	135	151	-31.4	38.6	12.6	757	340	61	334_S35_L001	1e-05	0.99999	1e-05	0.329616	0.670374	-0.0435083784203725	-0.0208534713085927	-0.038129956119757	-0.0430097656857611	0.0495473820227846	0.02238420863153	NA	NA	0.0989292932667413	trichocarpa	-0.109424635614573	0.0303615383132961	0.141127740185499	-0.0175666161952022	0.110681592365243	-0.0122817039849838	-0.0139469881479092	0.0101997679671685	-0.0360584790967281	-0.118356106624431	0.027213684055583	0.14910460267973	0.00863717335668117	0.137459066618529	0.0182588851701246	0.00960878885036808	-0.00279577590822306	-0.0345641928307083	-0.121255165390196	0.024692164073087	0.139735409864072	0.0181143932471828	0.166992433385662	0.00961229209814617	-0.0189729224353144	0.0159348231875086	-0.0041016408433025	-0.120790965004492	0.0296585899131246	0.152803664592748	0.00749022998994117	0.162071604745774	0.0214655431110553	-0.0429773057094806	0.00512807450723457	-0.0467230949031786	-0.112614481307396	0.0130068247591485	0.125141930345292	0.0191330315419668	0.134284120120256	0.00142370282055535	-0.00867088693340961	0.0454805912161436	0.027607365680778	-0.0206140581590965	-0.0204691421674118	0.0108812848658835	0.0301036176538097	-0.00332272887631452	0.0170994945451093	0.0243526274660595	0.00742910952128474	0.0127549616302706	#BCEE68FF	#AB5400
UCM.342.1.6.5	UCM	342	342	1e-05	0.99999	Crowsnest	49.117229	-116.531242	566.7	1	6	5	1	18	25.4	7.4	NA	9	-279	UCM	UCM.342.1.6.5	342	342	1	24	26.6	2.6	NA	UCM.342.1.6.5	UCM	342	1	6	5	0	26	NA	NA			10	NA	0.344377416128326	0.102857385439708	NA	UC Merced	Merced	CA	37.3661	-120.4224	52	16.4	25.9	7.1	18.8	294	18	89.7	1414.9	29	4208	1482	878	334	59	334	274	2	-12.7	43.7	1384	1115	17.6	55	-108.49	2568	17.9	27.5	8.4	19.1	202	18	138.6	1509.7	21	4741	1259	1209	346	40	347	307	1	-9.4	46.9	1381	1185	NA	58	-122.29	3028	17.9	28.8	7.8	21	326	4	85.6	6548.5	21	4731	1276	1210	350	37	340	302	1	-9.4	42.9	1415	1209	NA	59	-112.21	3021	17.8	27.7	7.3	20.4	266	14	104.7	2020.7	24	4713	1317	1231	343	49	342	292	1	-9.4	47.6	1407	1264	NA	58	-117.94	3036	16.8	27.8	8	19.8	436	21	61.5	1309.9	25	4359	1412	972	344	42	345	303	5	-9.4	41.9	1306	1081	NA	60	-86.01	2699	7.4	18.7	-3.8	22.6	573	195	30.4	95.9	435	1862	3980	131	213	125	274	149	131	-30.2	38.1	11.9	727	410	64	342_S237_L004	1e-05	0.99999	1e-05	0.240602	0.759388	-0.0465745239844284	-0.034029151438634	-0.0314716912286018	-0.0332513064172392	0.0585890889247146	0.0116289488509264	NA	NA	0.101464913892462	trichocarpa	-0.109424635614573	0.0303615383132961	0.141127740185499	-0.0175666161952022	0.110681592365243	-0.0122817039849838	-0.0139469881479092	0.0101997679671685	-0.0360584790967281	-0.118356106624431	0.027213684055583	0.14910460267973	0.00863717335668117	0.137459066618529	0.0182588851701246	0.00960878885036808	-0.00279577590822306	-0.0345641928307083	-0.121255165390196	0.024692164073087	0.139735409864072	0.0181143932471828	0.166992433385662	0.00961229209814617	-0.0189729224353144	0.0159348231875086	-0.0041016408433025	-0.120790965004492	0.0296585899131246	0.152803664592748	0.00749022998994117	0.162071604745774	0.0214655431110553	-0.0429773057094806	0.00512807450723457	-0.0467230949031786	-0.112614481307396	0.0130068247591485	0.125141930345292	0.0191330315419668	0.134284120120256	0.00142370282055535	-0.00867088693340961	0.0454805912161436	0.027607365680778	-0.0277504189187204	-0.0106955771719823	0.0292650275021699	0.0400962372523943	0.00608117267081669	0.0499014690824695	0.0167973249978656	-0.00672772124145361	0.0126378950640121	#BCEE68FF	#C23D00
UCM.342.2.17.5	UCM	342	342	1e-05	0.99999	Crowsnest	49.117229	-116.531242	566.7	2	17	5	0	17	NA	NA	NA	9	-279	UCM	UCM.342.2.17.5	342	342	0	NA	NA	NA	NA	UCM.342.2.17.5	UCM	342	2	17	5	0	NA	NA	NA	NA		NA	NA	NA	NA	NA	UC Merced	Merced	CA	37.3661	-120.4224	52	16.4	25.9	7.1	18.8	294	18	89.7	1414.9	29	4208	1482	878	334	59	334	274	2	-12.7	43.7	1384	1115	17.6	55	-108.49	2568	17.9	27.5	8.4	19.1	202	18	138.6	1509.7	21	4741	1259	1209	346	40	347	307	1	-9.4	46.9	1381	1185	NA	58	-122.29	3028	17.9	28.8	7.8	21	326	4	85.6	6548.5	21	4731	1276	1210	350	37	340	302	1	-9.4	42.9	1415	1209	NA	59	-112.21	3021	17.8	27.7	7.3	20.4	266	14	104.7	2020.7	24	4713	1317	1231	343	49	342	292	1	-9.4	47.6	1407	1264	NA	58	-117.94	3036	16.8	27.8	8	19.8	436	21	61.5	1309.9	25	4359	1412	972	344	42	345	303	5	-9.4	41.9	1306	1081	NA	60	-86.01	2699	7.4	18.7	-3.8	22.6	573	195	30.4	95.9	435	1862	3980	131	213	125	274	149	131	-30.2	38.1	11.9	727	410	64	342_S237_L004	1e-05	0.99999	1e-05	0.240602	0.759388	-0.0465745239844284	-0.034029151438634	-0.0314716912286018	-0.0332513064172392	0.0585890889247146	0.0116289488509264	NA	NA	0.101464913892462	trichocarpa	-0.109424635614573	0.0303615383132961	0.141127740185499	-0.0175666161952022	0.110681592365243	-0.0122817039849838	-0.0139469881479092	0.0101997679671685	-0.0360584790967281	-0.118356106624431	0.027213684055583	0.14910460267973	0.00863717335668117	0.137459066618529	0.0182588851701246	0.00960878885036808	-0.00279577590822306	-0.0345641928307083	-0.121255165390196	0.024692164073087	0.139735409864072	0.0181143932471828	0.166992433385662	0.00961229209814617	-0.0189729224353144	0.0159348231875086	-0.0041016408433025	-0.120790965004492	0.0296585899131246	0.152803664592748	0.00749022998994117	0.162071604745774	0.0214655431110553	-0.0429773057094806	0.00512807450723457	-0.0467230949031786	-0.112614481307396	0.0130068247591485	0.125141930345292	0.0191330315419668	0.134284120120256	0.00142370282055535	-0.00867088693340961	0.0454805912161436	0.027607365680778	-0.0277504189187204	-0.0106955771719823	0.0292650275021699	0.0400962372523943	0.00608117267081669	0.0499014690824695	0.0167973249978656	-0.00672772124145361	0.0126378950640121	#BCEE68FF	#C23D00
UCM.353.1.6.3	UCM	353	353	1e-05	0.99999	Crowsnest	49.206225	-115.978614	916.7	1	6	3	1	19	19	0	NA	11.2	-333	UCM	UCM.353.1.6.3	353	353	1	19	20.2	1.2	NA	UCM.353.1.6.3	UCM	353	1	6	3	0	20	NA	NA		Broke when weeding 09.03.23	1.2	NA	0	0.0612436252407189	NA	UC Merced	Merced	CA	37.3661	-120.4224	52	16.4	25.9	7.1	18.8	294	18	89.7	1414.9	29	4208	1482	878	334	59	334	274	2	-12.7	43.7	1384	1115	17.6	55	-108.49	2568	17.9	27.5	8.4	19.1	202	18	138.6	1509.7	21	4741	1259	1209	346	40	347	307	1	-9.4	46.9	1381	1185	NA	58	-122.29	3028	17.9	28.8	7.8	21	326	4	85.6	6548.5	21	4731	1276	1210	350	37	340	302	1	-9.4	42.9	1415	1209	NA	59	-112.21	3021	17.8	27.7	7.3	20.4	266	14	104.7	2020.7	24	4713	1317	1231	343	49	342	292	1	-9.4	47.6	1407	1264	NA	58	-117.94	3036	16.8	27.8	8	19.8	436	21	61.5	1309.9	25	4359	1412	972	344	42	345	303	5	-9.4	41.9	1306	1081	NA	60	-86.01	2699	5.2	16.9	-7	23.9	627	228	24.2	74.1	722	1470	4721	58	167	151	259	108	224	-36.7	37.3	10.2	704	363	58	353_S72_L002	1e-05	0.99999	1e-05	0.206097	0.793893	-0.0464201110801849	-0.0388944588556259	-0.0238479876409841	-0.0413627669046174	0.0523320021088734	0.0215886707719029	NA	NA	0.102637513154158	trichocarpa	-0.109424635614573	0.0303615383132961	0.141127740185499	-0.0175666161952022	0.110681592365243	-0.0122817039849838	-0.0139469881479092	0.0101997679671685	-0.0360584790967281	-0.118356106624431	0.027213684055583	0.14910460267973	0.00863717335668117	0.137459066618529	0.0182588851701246	0.00960878885036808	-0.00279577590822306	-0.0345641928307083	-0.121255165390196	0.024692164073087	0.139735409864072	0.0181143932471828	0.166992433385662	0.00961229209814617	-0.0189729224353144	0.0159348231875086	-0.0041016408433025	-0.120790965004492	0.0296585899131246	0.152803664592748	0.00749022998994117	0.162071604745774	0.0214655431110553	-0.0429773057094806	0.00512807450723457	-0.0467230949031786	-0.112614481307396	0.0130068247591485	0.125141930345292	0.0191330315419668	0.134284120120256	0.00142370282055535	-0.00867088693340961	0.0454805912161436	0.027607365680778	-0.0102298061308758	-0.00632217493715579	0.0152923773751165	-0.00709263250589072	-0.00728030023283812	0.0352618901162305	0.00578358449000888	0.0192799764044049	-0.00466411753807329	#BCEE68FF	#CA3500
UCM.353.2.14.5	UCM	353	353	1e-05	0.99999	Crowsnest	49.206225	-115.978614	916.7	2	14	5	1	16.5	15.8	NA	NA	11.2	-333	UCM	UCM.353.2.14.5	353	353	0	15	NA	NA	NA	UCM.353.2.14.5	UCM	353	2	14	5	0	NA	NA	NA	NA		NA	NA	-0.0433504408736138	NA	NA	UC Merced	Merced	CA	37.3661	-120.4224	52	16.4	25.9	7.1	18.8	294	18	89.7	1414.9	29	4208	1482	878	334	59	334	274	2	-12.7	43.7	1384	1115	17.6	55	-108.49	2568	17.9	27.5	8.4	19.1	202	18	138.6	1509.7	21	4741	1259	1209	346	40	347	307	1	-9.4	46.9	1381	1185	NA	58	-122.29	3028	17.9	28.8	7.8	21	326	4	85.6	6548.5	21	4731	1276	1210	350	37	340	302	1	-9.4	42.9	1415	1209	NA	59	-112.21	3021	17.8	27.7	7.3	20.4	266	14	104.7	2020.7	24	4713	1317	1231	343	49	342	292	1	-9.4	47.6	1407	1264	NA	58	-117.94	3036	16.8	27.8	8	19.8	436	21	61.5	1309.9	25	4359	1412	972	344	42	345	303	5	-9.4	41.9	1306	1081	NA	60	-86.01	2699	5.2	16.9	-7	23.9	627	228	24.2	74.1	722	1470	4721	58	167	151	259	108	224	-36.7	37.3	10.2	704	363	58	353_S72_L002	1e-05	0.99999	1e-05	0.206097	0.793893	-0.0464201110801849	-0.0388944588556259	-0.0238479876409841	-0.0413627669046174	0.0523320021088734	0.0215886707719029	NA	NA	0.102637513154158	trichocarpa	-0.109424635614573	0.0303615383132961	0.141127740185499	-0.0175666161952022	0.110681592365243	-0.0122817039849838	-0.0139469881479092	0.0101997679671685	-0.0360584790967281	-0.118356106624431	0.027213684055583	0.14910460267973	0.00863717335668117	0.137459066618529	0.0182588851701246	0.00960878885036808	-0.00279577590822306	-0.0345641928307083	-0.121255165390196	0.024692164073087	0.139735409864072	0.0181143932471828	0.166992433385662	0.00961229209814617	-0.0189729224353144	0.0159348231875086	-0.0041016408433025	-0.120790965004492	0.0296585899131246	0.152803664592748	0.00749022998994117	0.162071604745774	0.0214655431110553	-0.0429773057094806	0.00512807450723457	-0.0467230949031786	-0.112614481307396	0.0130068247591485	0.125141930345292	0.0191330315419668	0.134284120120256	0.00142370282055535	-0.00867088693340961	0.0454805912161436	0.027607365680778	-0.0102298061308758	-0.00632217493715579	0.0152923773751165	-0.00709263250589072	-0.00728030023283812	0.0352618901162305	0.00578358449000888	0.0192799764044049	-0.00466411753807329	#BCEE68FF	#CA3500
UCM.364.1.1.4	UCM	364	364	0.048982	0.951018	Crowsnest	49.29594	-115.107656	935.4	1	1	4	1	16.5	71.5	55	NA	11.6	-282	UCM	UCM.364.1.1.4	364	364	1	71.5	46.5	NA	NA	UCM.364.1.1.4	UCM	364	1	1	4	0	47	NA	NA			NA	NA	1.46633706879343	-0.430245137106651	NA	UC Merced	Merced	CA	37.3661	-120.4224	52	16.4	25.9	7.1	18.8	294	18	89.7	1414.9	29	4208	1482	878	334	59	334	274	2	-12.7	43.7	1384	1115	17.6	55	-108.49	2568	17.9	27.5	8.4	19.1	202	18	138.6	1509.7	21	4741	1259	1209	346	40	347	307	1	-9.4	46.9	1381	1185	NA	58	-122.29	3028	17.9	28.8	7.8	21	326	4	85.6	6548.5	21	4731	1276	1210	350	37	340	302	1	-9.4	42.9	1415	1209	NA	59	-112.21	3021	17.8	27.7	7.3	20.4	266	14	104.7	2020.7	24	4713	1317	1231	343	49	342	292	1	-9.4	47.6	1407	1264	NA	58	-117.94	3036	16.8	27.8	8	19.8	436	21	61.5	1309.9	25	4359	1412	972	344	42	345	303	5	-9.4	41.9	1306	1081	NA	60	-86.01	2699	4.8	16.8	-7.5	24.3	576	257	25.7	65.2	781	1418	4847	51	165	150	256	107	191	-37.7	36.3	12.8	650	322	58	364_S243_L004	0.046631	0.953369	0.001919	0.170307	0.827773	-0.0398880785169953	-0.047761920638369	-0.00624842891504281	-0.0514806864652548	0.0310032236041051	-0.00621768573578193	0.0920521433634318	0.9607976	0.105590726109543	trichocarpa	-0.109424635614573	0.0303615383132961	0.141127740185499	-0.0175666161952022	0.110681592365243	-0.0122817039849838	-0.0139469881479092	0.0101997679671685	-0.0360584790967281	-0.118356106624431	0.027213684055583	0.14910460267973	0.00863717335668117	0.137459066618529	0.0182588851701246	0.00960878885036808	-0.00279577590822306	-0.0345641928307083	-0.121255165390196	0.024692164073087	0.139735409864072	0.0181143932471828	0.166992433385662	0.00961229209814617	-0.0189729224353144	0.0159348231875086	-0.0041016408433025	-0.120790965004492	0.0296585899131246	0.152803664592748	0.00749022998994117	0.162071604745774	0.0214655431110553	-0.0429773057094806	0.00512807450723457	-0.0467230949031786	-0.112614481307396	0.0130068247591485	0.125141930345292	0.0191330315419668	0.134284120120256	0.00142370282055535	-0.00867088693340961	0.0454805912161436	0.027607365680778	-0.012063390616785	0.00495652173515223	0.011895683454825	-0.0115852049208888	-0.0123251052604272	0.0159681579607724	0.0144914177242256	0.00445104075478072	2.95030704333859e-05	#AFDB64FF	#D32B00
UCM.364.2.12.3	UCM	364	364	0.048982	0.951018	Crowsnest	49.29594	-115.107656	935.4	2	12	3	1	21	8	NA	NA	11.6	-282	UCM	UCM.364.2.12.3	364	364	1	8	22	14	NA	UCM.364.2.12.3	UCM	364	2	12	3	0	25	NA	NA			NA	NA	-0.965080896043587	1.01160091167848	NA	UC Merced	Merced	CA	37.3661	-120.4224	52	16.4	25.9	7.1	18.8	294	18	89.7	1414.9	29	4208	1482	878	334	59	334	274	2	-12.7	43.7	1384	1115	17.6	55	-108.49	2568	17.9	27.5	8.4	19.1	202	18	138.6	1509.7	21	4741	1259	1209	346	40	347	307	1	-9.4	46.9	1381	1185	NA	58	-122.29	3028	17.9	28.8	7.8	21	326	4	85.6	6548.5	21	4731	1276	1210	350	37	340	302	1	-9.4	42.9	1415	1209	NA	59	-112.21	3021	17.8	27.7	7.3	20.4	266	14	104.7	2020.7	24	4713	1317	1231	343	49	342	292	1	-9.4	47.6	1407	1264	NA	58	-117.94	3036	16.8	27.8	8	19.8	436	21	61.5	1309.9	25	4359	1412	972	344	42	345	303	5	-9.4	41.9	1306	1081	NA	60	-86.01	2699	4.8	16.8	-7.5	24.3	576	257	25.7	65.2	781	1418	4847	51	165	150	256	107	191	-37.7	36.3	12.8	650	322	58	364_S243_L004	0.046631	0.953369	0.001919	0.170307	0.827773	-0.0398880785169953	-0.047761920638369	-0.00624842891504281	-0.0514806864652548	0.0310032236041051	-0.00621768573578193	0.0920521433634318	0.9607976	0.105590726109543	trichocarpa	-0.109424635614573	0.0303615383132961	0.141127740185499	-0.0175666161952022	0.110681592365243	-0.0122817039849838	-0.0139469881479092	0.0101997679671685	-0.0360584790967281	-0.118356106624431	0.027213684055583	0.14910460267973	0.00863717335668117	0.137459066618529	0.0182588851701246	0.00960878885036808	-0.00279577590822306	-0.0345641928307083	-0.121255165390196	0.024692164073087	0.139735409864072	0.0181143932471828	0.166992433385662	0.00961229209814617	-0.0189729224353144	0.0159348231875086	-0.0041016408433025	-0.120790965004492	0.0296585899131246	0.152803664592748	0.00749022998994117	0.162071604745774	0.0214655431110553	-0.0429773057094806	0.00512807450723457	-0.0467230949031786	-0.112614481307396	0.0130068247591485	0.125141930345292	0.0191330315419668	0.134284120120256	0.00142370282055535	-0.00867088693340961	0.0454805912161436	0.027607365680778	-0.012063390616785	0.00495652173515223	0.011895683454825	-0.0115852049208888	-0.0123251052604272	0.0159681579607724	0.0144914177242256	0.00445104075478072	2.95030704333859e-05	#AFDB64FF	#D32B00
UCM.374.1.1.3	UCM	374	374	0.064524	0.935476	Crowsnest	49.700658	-114.827499	NA	1	1	3	1	22.5	NA	NA	NA	13.9	-290	UCM	UCM.374.1.1.3	374	374	1	NA	7	NA	NA	UCM.374.1.1.3	UCM	374	1	1	3	0	5.5	NA	NA			NA	NA	NA	NA	NA	UC Merced	Merced	CA	37.3661	-120.4224	52	16.4	25.9	7.1	18.8	294	18	89.7	1414.9	29	4208	1482	878	334	59	334	274	2	-12.7	43.7	1384	1115	17.6	55	-108.49	2568	17.9	27.5	8.4	19.1	202	18	138.6	1509.7	21	4741	1259	1209	346	40	347	307	1	-9.4	46.9	1381	1185	NA	58	-122.29	3028	17.9	28.8	7.8	21	326	4	85.6	6548.5	21	4731	1276	1210	350	37	340	302	1	-9.4	42.9	1415	1209	NA	59	-112.21	3021	17.8	27.7	7.3	20.4	266	14	104.7	2020.7	24	4713	1317	1231	343	49	342	292	1	-9.4	47.6	1407	1264	NA	58	-117.94	3036	16.8	27.8	8	19.8	436	21	61.5	1309.9	25	4359	1412	972	344	42	345	303	5	-9.4	41.9	1306	1081	NA	60	-86.01	2699	2.5	14.2	-9.2	23.5	584	231	21.4	61.5	1079	1033	5651	18	144	162	251	89	274	-40.8	32.8	11.8	551	249	60	374_S37_L001	0.061259	0.938741	0.032082	0.190861	0.777057	-0.0360982171433915	-0.0387095371954373	-0.0117408393770439	-0.0232398795105686	0.0445726185435387	0.00552536968371228	0.137323184073469	0.9330382	0.0951943474702257	trichocarpa	-0.109424635614573	0.0303615383132961	0.141127740185499	-0.0175666161952022	0.110681592365243	-0.0122817039849838	-0.0139469881479092	0.0101997679671685	-0.0360584790967281	-0.118356106624431	0.027213684055583	0.14910460267973	0.00863717335668117	0.137459066618529	0.0182588851701246	0.00960878885036808	-0.00279577590822306	-0.0345641928307083	-0.121255165390196	0.024692164073087	0.139735409864072	0.0181143932471828	0.166992433385662	0.00961229209814617	-0.0189729224353144	0.0159348231875086	-0.0041016408433025	-0.120790965004492	0.0296585899131246	0.152803664592748	0.00749022998994117	0.162071604745774	0.0214655431110553	-0.0429773057094806	0.00512807450723457	-0.0467230949031786	-0.112614481307396	0.0130068247591485	0.125141930345292	0.0191330315419668	0.134284120120256	0.00142370282055535	-0.00867088693340961	0.0454805912161436	0.027607365680778	0.00515088803480511	-0.00761626029421844	0.00611687763657789	-0.0186419550355891	-0.0353134616333419	0.0631148140867733	0.0090491320057305	0.0524917738807075	0.00634435723402541	#AAD562FF	#C63108
UCM.374.2.10.1	UCM	374	374	0.064524	0.935476	Crowsnest	49.700658	-114.827499	NA	2	10	1	1	17.5	19	1.5	NA	13.9	-290	UCM	UCM.374.2.10.1	374	374	0	17	NA	NA	NA	UCM.374.2.10.1	UCM	374	2	10	1	0	NA	NA	NA	NA		NA	NA	0.0822380982369717	NA	NA	UC Merced	Merced	CA	37.3661	-120.4224	52	16.4	25.9	7.1	18.8	294	18	89.7	1414.9	29	4208	1482	878	334	59	334	274	2	-12.7	43.7	1384	1115	17.6	55	-108.49	2568	17.9	27.5	8.4	19.1	202	18	138.6	1509.7	21	4741	1259	1209	346	40	347	307	1	-9.4	46.9	1381	1185	NA	58	-122.29	3028	17.9	28.8	7.8	21	326	4	85.6	6548.5	21	4731	1276	1210	350	37	340	302	1	-9.4	42.9	1415	1209	NA	59	-112.21	3021	17.8	27.7	7.3	20.4	266	14	104.7	2020.7	24	4713	1317	1231	343	49	342	292	1	-9.4	47.6	1407	1264	NA	58	-117.94	3036	16.8	27.8	8	19.8	436	21	61.5	1309.9	25	4359	1412	972	344	42	345	303	5	-9.4	41.9	1306	1081	NA	60	-86.01	2699	2.5	14.2	-9.2	23.5	584	231	21.4	61.5	1079	1033	5651	18	144	162	251	89	274	-40.8	32.8	11.8	551	249	60	374_S37_L001	0.061259	0.938741	0.032082	0.190861	0.777057	-0.0360982171433915	-0.0387095371954373	-0.0117408393770439	-0.0232398795105686	0.0445726185435387	0.00552536968371228	0.137323184073469	0.9330382	0.0951943474702257	trichocarpa	-0.109424635614573	0.0303615383132961	0.141127740185499	-0.0175666161952022	0.110681592365243	-0.0122817039849838	-0.0139469881479092	0.0101997679671685	-0.0360584790967281	-0.118356106624431	0.027213684055583	0.14910460267973	0.00863717335668117	0.137459066618529	0.0182588851701246	0.00960878885036808	-0.00279577590822306	-0.0345641928307083	-0.121255165390196	0.024692164073087	0.139735409864072	0.0181143932471828	0.166992433385662	0.00961229209814617	-0.0189729224353144	0.0159348231875086	-0.0041016408433025	-0.120790965004492	0.0296585899131246	0.152803664592748	0.00749022998994117	0.162071604745774	0.0214655431110553	-0.0429773057094806	0.00512807450723457	-0.0467230949031786	-0.112614481307396	0.0130068247591485	0.125141930345292	0.0191330315419668	0.134284120120256	0.00142370282055535	-0.00867088693340961	0.0454805912161436	0.027607365680778	0.00515088803480511	-0.00761626029421844	0.00611687763657789	-0.0186419550355891	-0.0353134616333419	0.0631148140867733	0.0090491320057305	0.0524917738807075	0.00634435723402541	#AAD562FF	#C63108
UCM.380.1.7.4	UCM	380	380	0.18203	0.81797	Crowsnest	49.631144	-114.498086	1316.7	1	7	4	0	11.5	NA	NA	NA	14	-237	UCM	UCM.380.1.7.4	380	380	0	NA	NA	NA	NA	UCM.380.1.7.4	UCM	380	1	7	4	0	NA	NA	NA	NA		NA	NA	NA	NA	NA	UC Merced	Merced	CA	37.3661	-120.4224	52	16.4	25.9	7.1	18.8	294	18	89.7	1414.9	29	4208	1482	878	334	59	334	274	2	-12.7	43.7	1384	1115	17.6	55	-108.49	2568	17.9	27.5	8.4	19.1	202	18	138.6	1509.7	21	4741	1259	1209	346	40	347	307	1	-9.4	46.9	1381	1185	NA	58	-122.29	3028	17.9	28.8	7.8	21	326	4	85.6	6548.5	21	4731	1276	1210	350	37	340	302	1	-9.4	42.9	1415	1209	NA	59	-112.21	3021	17.8	27.7	7.3	20.4	266	14	104.7	2020.7	24	4713	1317	1231	343	49	342	292	1	-9.4	47.6	1407	1264	NA	58	-117.94	3036	16.8	27.8	8	19.8	436	21	61.5	1309.9	25	4359	1412	972	344	42	345	303	5	-9.4	41.9	1306	1081	NA	60	-86.01	2699	2.4	14.1	-9.6	23.6	531	260	23.3	54.2	1098	997	5684	16	141	166	250	84	215	-41.7	32.7	12.8	556	222	58	380_S225_L004	0.182939	0.817061	0.168388	0.118924	0.712688	-0.0250769964509731	-0.0476774747962474	-0.00638108998757795	-0.0104716032917929	0.0379544156619074	0.00586486160030039	0.273197941384943	0.8284493	0.103596305143067	trichocarpa	-0.109424635614573	0.0303615383132961	0.141127740185499	-0.0175666161952022	0.110681592365243	-0.0122817039849838	-0.0139469881479092	0.0101997679671685	-0.0360584790967281	-0.118356106624431	0.027213684055583	0.14910460267973	0.00863717335668117	0.137459066618529	0.0182588851701246	0.00960878885036808	-0.00279577590822306	-0.0345641928307083	-0.121255165390196	0.024692164073087	0.139735409864072	0.0181143932471828	0.166992433385662	0.00961229209814617	-0.0189729224353144	0.0159348231875086	-0.0041016408433025	-0.120790965004492	0.0296585899131246	0.152803664592748	0.00749022998994117	0.162071604745774	0.0214655431110553	-0.0429773057094806	0.00512807450723457	-0.0467230949031786	-0.112614481307396	0.0130068247591485	0.125141930345292	0.0191330315419668	0.134284120120256	0.00142370282055535	-0.00867088693340961	0.0454805912161436	0.027607365680778	0.00369957670326922	0.00484683278849723	0.00515374810854441	-0.0227269324677701	-0.0510927624311576	0.04080227349312	0.0112830200635467	0.0452922730358173	-0.00186129325769062	#88A456FF	#B61E2B
UCM.380.2.16.2	UCM	380	380	0.18203	0.81797	Crowsnest	49.631144	-114.498086	1316.7	2	16	2	0	16.5	NA	NA	NA	14	-237	UCM	UCM.380.2.16.2	380	380	0	NA	NA	NA	NA	UCM.380.2.16.2	UCM	380	2	16	2	0	NA	NA	NA	NA		NA	NA	NA	NA	NA	UC Merced	Merced	CA	37.3661	-120.4224	52	16.4	25.9	7.1	18.8	294	18	89.7	1414.9	29	4208	1482	878	334	59	334	274	2	-12.7	43.7	1384	1115	17.6	55	-108.49	2568	17.9	27.5	8.4	19.1	202	18	138.6	1509.7	21	4741	1259	1209	346	40	347	307	1	-9.4	46.9	1381	1185	NA	58	-122.29	3028	17.9	28.8	7.8	21	326	4	85.6	6548.5	21	4731	1276	1210	350	37	340	302	1	-9.4	42.9	1415	1209	NA	59	-112.21	3021	17.8	27.7	7.3	20.4	266	14	104.7	2020.7	24	4713	1317	1231	343	49	342	292	1	-9.4	47.6	1407	1264	NA	58	-117.94	3036	16.8	27.8	8	19.8	436	21	61.5	1309.9	25	4359	1412	972	344	42	345	303	5	-9.4	41.9	1306	1081	NA	60	-86.01	2699	2.4	14.1	-9.6	23.6	531	260	23.3	54.2	1098	997	5684	16	141	166	250	84	215	-41.7	32.7	12.8	556	222	58	380_S225_L004	0.182939	0.817061	0.168388	0.118924	0.712688	-0.0250769964509731	-0.0476774747962474	-0.00638108998757795	-0.0104716032917929	0.0379544156619074	0.00586486160030039	0.273197941384943	0.8284493	0.103596305143067	trichocarpa	-0.109424635614573	0.0303615383132961	0.141127740185499	-0.0175666161952022	0.110681592365243	-0.0122817039849838	-0.0139469881479092	0.0101997679671685	-0.0360584790967281	-0.118356106624431	0.027213684055583	0.14910460267973	0.00863717335668117	0.137459066618529	0.0182588851701246	0.00960878885036808	-0.00279577590822306	-0.0345641928307083	-0.121255165390196	0.024692164073087	0.139735409864072	0.0181143932471828	0.166992433385662	0.00961229209814617	-0.0189729224353144	0.0159348231875086	-0.0041016408433025	-0.120790965004492	0.0296585899131246	0.152803664592748	0.00749022998994117	0.162071604745774	0.0214655431110553	-0.0429773057094806	0.00512807450723457	-0.0467230949031786	-0.112614481307396	0.0130068247591485	0.125141930345292	0.0191330315419668	0.134284120120256	0.00142370282055535	-0.00867088693340961	0.0454805912161436	0.027607365680778	0.00369957670326922	0.00484683278849723	0.00515374810854441	-0.0227269324677701	-0.0510927624311576	0.04080227349312	0.0112830200635467	0.0452922730358173	-0.00186129325769062	#88A456FF	#B61E2B
UCM.381.1.4.2	UCM	381	381	0.054308	0.945692	Crowsnest	49.634062	-114.49098	NA	1	4	2	0	15	NA	NA	NA	14.1	-234	UCM	UCM.381.1.4.2	381	381	0	NA	NA	NA	NA	UCM.381.1.4.2	UCM	381	1	4	2	0	NA	NA	NA	NA		NA	NA	NA	NA	NA	UC Merced	Merced	CA	37.3661	-120.4224	52	16.4	25.9	7.1	18.8	294	18	89.7	1414.9	29	4208	1482	878	334	59	334	274	2	-12.7	43.7	1384	1115	17.6	55	-108.49	2568	17.9	27.5	8.4	19.1	202	18	138.6	1509.7	21	4741	1259	1209	346	40	347	307	1	-9.4	46.9	1381	1185	NA	58	-122.29	3028	17.9	28.8	7.8	21	326	4	85.6	6548.5	21	4731	1276	1210	350	37	340	302	1	-9.4	42.9	1415	1209	NA	59	-112.21	3021	17.8	27.7	7.3	20.4	266	14	104.7	2020.7	24	4713	1317	1231	343	49	342	292	1	-9.4	47.6	1407	1264	NA	58	-117.94	3036	16.8	27.8	8	19.8	436	21	61.5	1309.9	25	4359	1412	972	344	42	345	303	5	-9.4	41.9	1306	1081	NA	60	-86.01	2699	2.3	14	-9.6	23.6	528	259	23.3	54.2	1105	1014	5701	16	141	166	250	84	214	-41.7	32.7	12.7	554	221	59	381_S41_L001	0.050628	0.949372	0.016383	0.205416	0.778201	-0.0371019807471241	-0.0386724765894785	-0.0141044825752356	-0.0326361902549281	0.0437630988869287	0.00672147243747643	0.087398687170637	0.9622612	0.0974493460504118	trichocarpa	-0.109424635614573	0.0303615383132961	0.141127740185499	-0.0175666161952022	0.110681592365243	-0.0122817039849838	-0.0139469881479092	0.0101997679671685	-0.0360584790967281	-0.118356106624431	0.027213684055583	0.14910460267973	0.00863717335668117	0.137459066618529	0.0182588851701246	0.00960878885036808	-0.00279577590822306	-0.0345641928307083	-0.121255165390196	0.024692164073087	0.139735409864072	0.0181143932471828	0.166992433385662	0.00961229209814617	-0.0189729224353144	0.0159348231875086	-0.0041016408433025	-0.120790965004492	0.0296585899131246	0.152803664592748	0.00749022998994117	0.162071604745774	0.0214655431110553	-0.0429773057094806	0.00512807450723457	-0.0467230949031786	-0.112614481307396	0.0130068247591485	0.125141930345292	0.0191330315419668	0.134284120120256	0.00142370282055535	-0.00867088693340961	0.0454805912161436	0.027607365680778	0.00401116208708461	0.00476505479642621	0.00501912305372167	-0.0230096779653698	-0.051896827021523	0.0411809987388666	0.0112539267813528	0.0461484292773717	-0.00134788211496333	#ADD963FF	#C63404
UCM.381.2.14.4	UCM	381	381	0.054308	0.945692	Crowsnest	49.634062	-114.49098	NA	2	14	4	1	17	12.7	NA	NA	14.1	-234	UCM	UCM.381.2.14.4	381	381	0	12	NA	NA	NA	UCM.381.2.14.4	UCM	381	2	14	4	0	NA	NA	NA	NA		NA	NA	-0.29161135059167	NA	NA	UC Merced	Merced	CA	37.3661	-120.4224	52	16.4	25.9	7.1	18.8	294	18	89.7	1414.9	29	4208	1482	878	334	59	334	274	2	-12.7	43.7	1384	1115	17.6	55	-108.49	2568	17.9	27.5	8.4	19.1	202	18	138.6	1509.7	21	4741	1259	1209	346	40	347	307	1	-9.4	46.9	1381	1185	NA	58	-122.29	3028	17.9	28.8	7.8	21	326	4	85.6	6548.5	21	4731	1276	1210	350	37	340	302	1	-9.4	42.9	1415	1209	NA	59	-112.21	3021	17.8	27.7	7.3	20.4	266	14	104.7	2020.7	24	4713	1317	1231	343	49	342	292	1	-9.4	47.6	1407	1264	NA	58	-117.94	3036	16.8	27.8	8	19.8	436	21	61.5	1309.9	25	4359	1412	972	344	42	345	303	5	-9.4	41.9	1306	1081	NA	60	-86.01	2699	2.3	14	-9.6	23.6	528	259	23.3	54.2	1105	1014	5701	16	141	166	250	84	214	-41.7	32.7	12.7	554	221	59	381_S41_L001	0.050628	0.949372	0.016383	0.205416	0.778201	-0.0371019807471241	-0.0386724765894785	-0.0141044825752356	-0.0326361902549281	0.0437630988869287	0.00672147243747643	0.087398687170637	0.9622612	0.0974493460504118	trichocarpa	-0.109424635614573	0.0303615383132961	0.141127740185499	-0.0175666161952022	0.110681592365243	-0.0122817039849838	-0.0139469881479092	0.0101997679671685	-0.0360584790967281	-0.118356106624431	0.027213684055583	0.14910460267973	0.00863717335668117	0.137459066618529	0.0182588851701246	0.00960878885036808	-0.00279577590822306	-0.0345641928307083	-0.121255165390196	0.024692164073087	0.139735409864072	0.0181143932471828	0.166992433385662	0.00961229209814617	-0.0189729224353144	0.0159348231875086	-0.0041016408433025	-0.120790965004492	0.0296585899131246	0.152803664592748	0.00749022998994117	0.162071604745774	0.0214655431110553	-0.0429773057094806	0.00512807450723457	-0.0467230949031786	-0.112614481307396	0.0130068247591485	0.125141930345292	0.0191330315419668	0.134284120120256	0.00142370282055535	-0.00867088693340961	0.0454805912161436	0.027607365680778	0.00401116208708461	0.00476505479642621	0.00501912305372167	-0.0230096779653698	-0.051896827021523	0.0411809987388666	0.0112539267813528	0.0461484292773717	-0.00134788211496333	#ADD963FF	#C63404
UCM.393.1.7.6	UCM	393	393	NA	NA	Crowsnest	49.79161	-113.122045	890	1	7	6	0	9	NA	NA	NA	11.4	-109	UCM	UCM.393.1.7.6	393	393	0	NA	NA	NA	NA	UCM.393.1.7.6	UCM	393	1	7	6	0	NA	NA	NA	NA		NA	NA	NA	NA	NA	UC Merced	Merced	CA	37.3661	-120.4224	52	16.4	25.9	7.1	18.8	294	18	89.7	1414.9	29	4208	1482	878	334	59	334	274	2	-12.7	43.7	1384	1115	17.6	55	-108.49	2568	17.9	27.5	8.4	19.1	202	18	138.6	1509.7	21	4741	1259	1209	346	40	347	307	1	-9.4	46.9	1381	1185	NA	58	-122.29	3028	17.9	28.8	7.8	21	326	4	85.6	6548.5	21	4731	1276	1210	350	37	340	302	1	-9.4	42.9	1415	1209	NA	59	-112.21	3021	17.8	27.7	7.3	20.4	266	14	104.7	2020.7	24	4713	1317	1231	343	49	342	292	1	-9.4	47.6	1407	1264	NA	58	-117.94	3036	16.8	27.8	8	19.8	436	21	61.5	1309.9	25	4359	1412	972	344	42	345	303	5	-9.4	41.9	1306	1081	NA	60	-86.01	2699	5	17.9	-9.2	27	403	252	37.3	70.7	888	1631	4786	86	170	140	259	118	85	-40.3	36.8	13.4	665	360	55	NA	NA	NA	NA	NA	NA	NA	NA	NA	NA	NA	NA	NA	NA	NA		-0.109424635614573	0.0303615383132961	0.141127740185499	-0.0175666161952022	0.110681592365243	-0.0122817039849838	-0.0139469881479092	0.0101997679671685	-0.0360584790967281	-0.118356106624431	0.027213684055583	0.14910460267973	0.00863717335668117	0.137459066618529	0.0182588851701246	0.00960878885036808	-0.00279577590822306	-0.0345641928307083	-0.121255165390196	0.024692164073087	0.139735409864072	0.0181143932471828	0.166992433385662	0.00961229209814617	-0.0189729224353144	0.0159348231875086	-0.0041016408433025	-0.120790965004492	0.0296585899131246	0.152803664592748	0.00749022998994117	0.162071604745774	0.0214655431110553	-0.0429773057094806	0.00512807450723457	-0.0467230949031786	-0.112614481307396	0.0130068247591485	0.125141930345292	0.0191330315419668	0.134284120120256	0.00142370282055535	-0.00867088693340961	0.0454805912161436	0.027607365680778	NA	NA	NA	NA	NA	NA	NA	NA	NA	grey	white
UCM.393.2.13.3	UCM	393	393	NA	NA	Crowsnest	49.79161	-113.122045	890	2	13	3	0	21	NA	NA	NA	11.4	-109	UCM	UCM.393.2.13.3	393	393	0	NA	NA	NA	NA	UCM.393.2.13.3	UCM	393	2	13	3	0	NA	NA	NA	NA		NA	NA	NA	NA	NA	UC Merced	Merced	CA	37.3661	-120.4224	52	16.4	25.9	7.1	18.8	294	18	89.7	1414.9	29	4208	1482	878	334	59	334	274	2	-12.7	43.7	1384	1115	17.6	55	-108.49	2568	17.9	27.5	8.4	19.1	202	18	138.6	1509.7	21	4741	1259	1209	346	40	347	307	1	-9.4	46.9	1381	1185	NA	58	-122.29	3028	17.9	28.8	7.8	21	326	4	85.6	6548.5	21	4731	1276	1210	350	37	340	302	1	-9.4	42.9	1415	1209	NA	59	-112.21	3021	17.8	27.7	7.3	20.4	266	14	104.7	2020.7	24	4713	1317	1231	343	49	342	292	1	-9.4	47.6	1407	1264	NA	58	-117.94	3036	16.8	27.8	8	19.8	436	21	61.5	1309.9	25	4359	1412	972	344	42	345	303	5	-9.4	41.9	1306	1081	NA	60	-86.01	2699	5	17.9	-9.2	27	403	252	37.3	70.7	888	1631	4786	86	170	140	259	118	85	-40.3	36.8	13.4	665	360	55	NA	NA	NA	NA	NA	NA	NA	NA	NA	NA	NA	NA	NA	NA	NA		-0.109424635614573	0.0303615383132961	0.141127740185499	-0.0175666161952022	0.110681592365243	-0.0122817039849838	-0.0139469881479092	0.0101997679671685	-0.0360584790967281	-0.118356106624431	0.027213684055583	0.14910460267973	0.00863717335668117	0.137459066618529	0.0182588851701246	0.00960878885036808	-0.00279577590822306	-0.0345641928307083	-0.121255165390196	0.024692164073087	0.139735409864072	0.0181143932471828	0.166992433385662	0.00961229209814617	-0.0189729224353144	0.0159348231875086	-0.0041016408433025	-0.120790965004492	0.0296585899131246	0.152803664592748	0.00749022998994117	0.162071604745774	0.0214655431110553	-0.0429773057094806	0.00512807450723457	-0.0467230949031786	-0.112614481307396	0.0130068247591485	0.125141930345292	0.0191330315419668	0.134284120120256	0.00142370282055535	-0.00867088693340961	0.0454805912161436	0.027607365680778	NA	NA	NA	NA	NA	NA	NA	NA	NA	grey	white
UCM.405.1.7.1	UCM	405	405	0.665318	0.334682	Cassiar	60.0516	-128.909711	640	1	7	1	1	12.5	17.4	4.9	NA	19.1	-113	UCM	UCM.405.1.7.1	405	405	0	17.5	NA	NA	NA	UCM.405.1.7.1	UCM	405	1	7	1	0	NA	NA	NA	NA		NA	NA	0.330741561912228	NA	NA	UC Merced	Merced	CA	37.3661	-120.4224	52	16.4	25.9	7.1	18.8	294	18	89.7	1414.9	29	4208	1482	878	334	59	334	274	2	-12.7	43.7	1384	1115	17.6	55	-108.49	2568	17.9	27.5	8.4	19.1	202	18	138.6	1509.7	21	4741	1259	1209	346	40	347	307	1	-9.4	46.9	1381	1185	NA	58	-122.29	3028	17.9	28.8	7.8	21	326	4	85.6	6548.5	21	4731	1276	1210	350	37	340	302	1	-9.4	42.9	1415	1209	NA	59	-112.21	3021	17.8	27.7	7.3	20.4	266	14	104.7	2020.7	24	4713	1317	1231	343	49	342	292	1	-9.4	47.6	1407	1264	NA	58	-117.94	3036	16.8	27.8	8	19.8	436	21	61.5	1309.9	25	4359	1412	972	344	42	345	303	5	-9.4	41.9	1306	1081	NA	60	-86.01	2699	-2.7	15.1	-23.9	39	407	231	17.9	65.3	2800	1023	7533	19	132	161	247	86	170	-53.5	33.5	9.8	443	205	55	405_S73_L002	0.673962	0.326038	0.611433	0.388557	1e-05	0.0274866839675594	0.0241158706190436	0.0381690549947803	0.000560667030339472	0.0381818239618932	0.00484738159902132	0.395235600480754	0.4171512	0.0950673994020078	balsamifera	-0.109424635614573	0.0303615383132961	0.141127740185499	-0.0175666161952022	0.110681592365243	-0.0122817039849838	-0.0139469881479092	0.0101997679671685	-0.0360584790967281	-0.118356106624431	0.027213684055583	0.14910460267973	0.00863717335668117	0.137459066618529	0.0182588851701246	0.00960878885036808	-0.00279577590822306	-0.0345641928307083	-0.121255165390196	0.024692164073087	0.139735409864072	0.0181143932471828	0.166992433385662	0.00961229209814617	-0.0189729224353144	0.0159348231875086	-0.0041016408433025	-0.120790965004492	0.0296585899131246	0.152803664592748	0.00749022998994117	0.162071604745774	0.0214655431110553	-0.0429773057094806	0.00512807450723457	-0.0467230949031786	-0.112614481307396	0.0130068247591485	0.125141930345292	0.0191330315419668	0.134284120120256	0.00142370282055535	-0.00867088693340961	0.0454805912161436	0.027607365680778	0.0416651731667305	0.0573575370372098	-0.0331421152182614	0.016149142288679	0.0597638121140929	-0.0168159562833133	-0.0555465411449289	0.0412111025914719	-0.0222778193260698	#3E4E6FFF	#00639C
UCM.405.2.11.4	UCM	405	405	0.665318	0.334682	Cassiar	60.0516	-128.909711	640	2	11	4	1	16	23	7	NA	19.1	-113	UCM	UCM.405.2.11.4	405	405	0	21.5	7	NA	NA	UCM.405.2.11.4	UCM	405	2	11	4	0	NA	NA	NA	NA		NA	NA	0.362905493689369	-1.1221427860783	NA	UC Merced	Merced	CA	37.3661	-120.4224	52	16.4	25.9	7.1	18.8	294	18	89.7	1414.9	29	4208	1482	878	334	59	334	274	2	-12.7	43.7	1384	1115	17.6	55	-108.49	2568	17.9	27.5	8.4	19.1	202	18	138.6	1509.7	21	4741	1259	1209	346	40	347	307	1	-9.4	46.9	1381	1185	NA	58	-122.29	3028	17.9	28.8	7.8	21	326	4	85.6	6548.5	21	4731	1276	1210	350	37	340	302	1	-9.4	42.9	1415	1209	NA	59	-112.21	3021	17.8	27.7	7.3	20.4	266	14	104.7	2020.7	24	4713	1317	1231	343	49	342	292	1	-9.4	47.6	1407	1264	NA	58	-117.94	3036	16.8	27.8	8	19.8	436	21	61.5	1309.9	25	4359	1412	972	344	42	345	303	5	-9.4	41.9	1306	1081	NA	60	-86.01	2699	-2.7	15.1	-23.9	39	407	231	17.9	65.3	2800	1023	7533	19	132	161	247	86	170	-53.5	33.5	9.8	443	205	55	405_S73_L002	0.673962	0.326038	0.611433	0.388557	1e-05	0.0274866839675594	0.0241158706190436	0.0381690549947803	0.000560667030339472	0.0381818239618932	0.00484738159902132	0.395235600480754	0.4171512	0.0950673994020078	balsamifera	-0.109424635614573	0.0303615383132961	0.141127740185499	-0.0175666161952022	0.110681592365243	-0.0122817039849838	-0.0139469881479092	0.0101997679671685	-0.0360584790967281	-0.118356106624431	0.027213684055583	0.14910460267973	0.00863717335668117	0.137459066618529	0.0182588851701246	0.00960878885036808	-0.00279577590822306	-0.0345641928307083	-0.121255165390196	0.024692164073087	0.139735409864072	0.0181143932471828	0.166992433385662	0.00961229209814617	-0.0189729224353144	0.0159348231875086	-0.0041016408433025	-0.120790965004492	0.0296585899131246	0.152803664592748	0.00749022998994117	0.162071604745774	0.0214655431110553	-0.0429773057094806	0.00512807450723457	-0.0467230949031786	-0.112614481307396	0.0130068247591485	0.125141930345292	0.0191330315419668	0.134284120120256	0.00142370282055535	-0.00867088693340961	0.0454805912161436	0.027607365680778	0.0416651731667305	0.0573575370372098	-0.0331421152182614	0.016149142288679	0.0597638121140929	-0.0168159562833133	-0.0555465411449289	0.0412111025914719	-0.0222778193260698	#3E4E6FFF	#00639C
UCM.411.1.6.6	UCM	411	411	0.706952	0.293048	Cassiar	59.670695	-129.161659	705.4	1	6	6	1	15	17	2	NA	18.1	-153	UCM	UCM.411.1.6.6	411	411	1	23	22.5	NA	NA	UCM.411.1.6.6	UCM	411	1	6	6	0	22	NA	NA			NA	NA	0.125163142954006	-0.0219789067187754	NA	UC Merced	Merced	CA	37.3661	-120.4224	52	16.4	25.9	7.1	18.8	294	18	89.7	1414.9	29	4208	1482	878	334	59	334	274	2	-12.7	43.7	1384	1115	17.6	55	-108.49	2568	17.9	27.5	8.4	19.1	202	18	138.6	1509.7	21	4741	1259	1209	346	40	347	307	1	-9.4	46.9	1381	1185	NA	58	-122.29	3028	17.9	28.8	7.8	21	326	4	85.6	6548.5	21	4731	1276	1210	350	37	340	302	1	-9.4	42.9	1415	1209	NA	59	-112.21	3021	17.8	27.7	7.3	20.4	266	14	104.7	2020.7	24	4713	1317	1231	343	49	342	292	1	-9.4	47.6	1407	1264	NA	58	-117.94	3036	16.8	27.8	8	19.8	436	21	61.5	1309.9	25	4359	1412	972	344	42	345	303	5	-9.4	41.9	1306	1081	NA	60	-86.01	2699	-1.7	14.1	-20	34.1	447	219	18.6	64.2	2340	912	7162	12	128	168	244	75	215	-50.8	32.2	10.1	452	205	57	411_S168_L003	0.711645	0.288355	0.644895	0.355095	1e-05	0.0313279676014066	0.0223623251812435	0.0375778561456574	0.0128681911497752	0.0427531066224983	0.0116138915930596	0.393817991309439	0.3667032	0.0967277465047522	balsamifera	-0.109424635614573	0.0303615383132961	0.141127740185499	-0.0175666161952022	0.110681592365243	-0.0122817039849838	-0.0139469881479092	0.0101997679671685	-0.0360584790967281	-0.118356106624431	0.027213684055583	0.14910460267973	0.00863717335668117	0.137459066618529	0.0182588851701246	0.00960878885036808	-0.00279577590822306	-0.0345641928307083	-0.121255165390196	0.024692164073087	0.139735409864072	0.0181143932471828	0.166992433385662	0.00961229209814617	-0.0189729224353144	0.0159348231875086	-0.0041016408433025	-0.120790965004492	0.0296585899131246	0.152803664592748	0.00749022998994117	0.162071604745774	0.0214655431110553	-0.0429773057094806	0.00512807450723457	-0.0467230949031786	-0.112614481307396	0.0130068247591485	0.125141930345292	0.0191330315419668	0.134284120120256	0.00142370282055535	-0.00867088693340961	0.0454805912161436	0.027607365680778	0.0398648854995996	0.0398501736350721	-0.0131929818074986	0.00749775877141727	0.0281053279610335	-0.00559817722265175	-0.0389633986900715	0.00209896388691912	-0.0126055216662702	#3F547DFF	#005BA4
UCM.411.2.11.5	UCM	411	411	0.706952	0.293048	Cassiar	59.670695	-129.161659	705.4	2	11	5	1	11.5	22	10.5	NA	18.1	-153	UCM	UCM.411.2.11.5	411	411	0	20	NA	NA	NA	UCM.411.2.11.5	UCM	411	2	11	5	0	NA	NA	NA	NA		NA	NA	0.648695417989112	NA	NA	UC Merced	Merced	CA	37.3661	-120.4224	52	16.4	25.9	7.1	18.8	294	18	89.7	1414.9	29	4208	1482	878	334	59	334	274	2	-12.7	43.7	1384	1115	17.6	55	-108.49	2568	17.9	27.5	8.4	19.1	202	18	138.6	1509.7	21	4741	1259	1209	346	40	347	307	1	-9.4	46.9	1381	1185	NA	58	-122.29	3028	17.9	28.8	7.8	21	326	4	85.6	6548.5	21	4731	1276	1210	350	37	340	302	1	-9.4	42.9	1415	1209	NA	59	-112.21	3021	17.8	27.7	7.3	20.4	266	14	104.7	2020.7	24	4713	1317	1231	343	49	342	292	1	-9.4	47.6	1407	1264	NA	58	-117.94	3036	16.8	27.8	8	19.8	436	21	61.5	1309.9	25	4359	1412	972	344	42	345	303	5	-9.4	41.9	1306	1081	NA	60	-86.01	2699	-1.7	14.1	-20	34.1	447	219	18.6	64.2	2340	912	7162	12	128	168	244	75	215	-50.8	32.2	10.1	452	205	57	411_S168_L003	0.711645	0.288355	0.644895	0.355095	1e-05	0.0313279676014066	0.0223623251812435	0.0375778561456574	0.0128681911497752	0.0427531066224983	0.0116138915930596	0.393817991309439	0.3667032	0.0967277465047522	balsamifera	-0.109424635614573	0.0303615383132961	0.141127740185499	-0.0175666161952022	0.110681592365243	-0.0122817039849838	-0.0139469881479092	0.0101997679671685	-0.0360584790967281	-0.118356106624431	0.027213684055583	0.14910460267973	0.00863717335668117	0.137459066618529	0.0182588851701246	0.00960878885036808	-0.00279577590822306	-0.0345641928307083	-0.121255165390196	0.024692164073087	0.139735409864072	0.0181143932471828	0.166992433385662	0.00961229209814617	-0.0189729224353144	0.0159348231875086	-0.0041016408433025	-0.120790965004492	0.0296585899131246	0.152803664592748	0.00749022998994117	0.162071604745774	0.0214655431110553	-0.0429773057094806	0.00512807450723457	-0.0467230949031786	-0.112614481307396	0.0130068247591485	0.125141930345292	0.0191330315419668	0.134284120120256	0.00142370282055535	-0.00867088693340961	0.0454805912161436	0.027607365680778	0.0398648854995996	0.0398501736350721	-0.0131929818074986	0.00749775877141727	0.0281053279610335	-0.00559817722265175	-0.0389633986900715	0.00209896388691912	-0.0126055216662702	#3F547DFF	#005BA4
UCM.416.1.6.1	UCM	416	416	0.684579	0.315421	Cassiar	59.328977	-129.223796	772.2	1	6	1	1	12.5	21.5	9	NA	17.4	-149	UCM	UCM.416.1.6.1	416	416	1	22.5	25	2.5	NA	UCM.416.1.6.1	UCM	416	1	6	1	0	26.5	NA	NA			11.5	NA	0.542324290825361	0.105360515657826	NA	UC Merced	Merced	CA	37.3661	-120.4224	52	16.4	25.9	7.1	18.8	294	18	89.7	1414.9	29	4208	1482	878	334	59	334	274	2	-12.7	43.7	1384	1115	17.6	55	-108.49	2568	17.9	27.5	8.4	19.1	202	18	138.6	1509.7	21	4741	1259	1209	346	40	347	307	1	-9.4	46.9	1381	1185	NA	58	-122.29	3028	17.9	28.8	7.8	21	326	4	85.6	6548.5	21	4731	1276	1210	350	37	340	302	1	-9.4	42.9	1415	1209	NA	59	-112.21	3021	17.8	27.7	7.3	20.4	266	14	104.7	2020.7	24	4713	1317	1231	343	49	342	292	1	-9.4	47.6	1407	1264	NA	58	-117.94	3036	16.8	27.8	8	19.8	436	21	61.5	1309.9	25	4359	1412	972	344	42	345	303	5	-9.4	41.9	1306	1081	NA	60	-86.01	2699	-1	13	-16.4	29.4	443	203	20.3	64.1	1984	801	6909	8	118	178	239	61	231	-48.2	31.1	9.2	417	200	57	416_S186_L003	0.698334	0.301666	0.634487	0.365503	1e-05	0.0300985767081606	0.0237416074337212	0.0337273510119655	0.0128940366181004	0.0452401342992453	0.00994989105855233	0.366020524515393	0.3687327	0.0987321896871398	balsamifera	-0.109424635614573	0.0303615383132961	0.141127740185499	-0.0175666161952022	0.110681592365243	-0.0122817039849838	-0.0139469881479092	0.0101997679671685	-0.0360584790967281	-0.118356106624431	0.027213684055583	0.14910460267973	0.00863717335668117	0.137459066618529	0.0182588851701246	0.00960878885036808	-0.00279577590822306	-0.0345641928307083	-0.121255165390196	0.024692164073087	0.139735409864072	0.0181143932471828	0.166992433385662	0.00961229209814617	-0.0189729224353144	0.0159348231875086	-0.0041016408433025	-0.120790965004492	0.0296585899131246	0.152803664592748	0.00749022998994117	0.162071604745774	0.0214655431110553	-0.0429773057094806	0.00512807450723457	-0.0467230949031786	-0.112614481307396	0.0130068247591485	0.125141930345292	0.0191330315419668	0.134284120120256	0.00142370282055535	-0.00867088693340961	0.0454805912161436	0.027607365680778	0.0379749114922774	0.0268511806870123	0.00294267897448207	0.00406526539157764	0.0014458835118311	0.00682597899474022	-0.0259652586725687	-0.0237604740360056	0.0100457779059937	#3F5278FF	#005DA2
UCM.416.2.14.3	UCM	416	416	0.684579	0.315421	Cassiar	59.328977	-129.223796	772.2	2	14	3	0	13	NA	NA	NA	17.4	-149	UCM	UCM.416.2.14.3	416	416	0	NA	NA	NA	NA	UCM.416.2.14.3	UCM	416	2	14	3	0	NA	NA	NA	NA		NA	NA	NA	NA	NA	UC Merced	Merced	CA	37.3661	-120.4224	52	16.4	25.9	7.1	18.8	294	18	89.7	1414.9	29	4208	1482	878	334	59	334	274	2	-12.7	43.7	1384	1115	17.6	55	-108.49	2568	17.9	27.5	8.4	19.1	202	18	138.6	1509.7	21	4741	1259	1209	346	40	347	307	1	-9.4	46.9	1381	1185	NA	58	-122.29	3028	17.9	28.8	7.8	21	326	4	85.6	6548.5	21	4731	1276	1210	350	37	340	302	1	-9.4	42.9	1415	1209	NA	59	-112.21	3021	17.8	27.7	7.3	20.4	266	14	104.7	2020.7	24	4713	1317	1231	343	49	342	292	1	-9.4	47.6	1407	1264	NA	58	-117.94	3036	16.8	27.8	8	19.8	436	21	61.5	1309.9	25	4359	1412	972	344	42	345	303	5	-9.4	41.9	1306	1081	NA	60	-86.01	2699	-1	13	-16.4	29.4	443	203	20.3	64.1	1984	801	6909	8	118	178	239	61	231	-48.2	31.1	9.2	417	200	57	416_S186_L003	0.698334	0.301666	0.634487	0.365503	1e-05	0.0300985767081606	0.0237416074337212	0.0337273510119655	0.0128940366181004	0.0452401342992453	0.00994989105855233	0.366020524515393	0.3687327	0.0987321896871398	balsamifera	-0.109424635614573	0.0303615383132961	0.141127740185499	-0.0175666161952022	0.110681592365243	-0.0122817039849838	-0.0139469881479092	0.0101997679671685	-0.0360584790967281	-0.118356106624431	0.027213684055583	0.14910460267973	0.00863717335668117	0.137459066618529	0.0182588851701246	0.00960878885036808	-0.00279577590822306	-0.0345641928307083	-0.121255165390196	0.024692164073087	0.139735409864072	0.0181143932471828	0.166992433385662	0.00961229209814617	-0.0189729224353144	0.0159348231875086	-0.0041016408433025	-0.120790965004492	0.0296585899131246	0.152803664592748	0.00749022998994117	0.162071604745774	0.0214655431110553	-0.0429773057094806	0.00512807450723457	-0.0467230949031786	-0.112614481307396	0.0130068247591485	0.125141930345292	0.0191330315419668	0.134284120120256	0.00142370282055535	-0.00867088693340961	0.0454805912161436	0.027607365680778	0.0379749114922774	0.0268511806870123	0.00294267897448207	0.00406526539157764	0.0014458835118311	0.00682597899474022	-0.0259652586725687	-0.0237604740360056	0.0100457779059937	#3F5278FF	#005DA2
UCM.419.1.3.4	UCM	419	419	0.675633	0.324367	Cassiar	59.126286	-129.824136	809.4	1	3	4	1	21	23.5	2.5	NA	17.7	-183	UCM	UCM.419.1.3.4	419	419	1	23.5	15	NA	NA	UCM.419.1.3.4	UCM	419	1	3	4	0	15	NA	NA			NA	NA	0.11247798342669	-0.448950220047903	NA	UC Merced	Merced	CA	37.3661	-120.4224	52	16.4	25.9	7.1	18.8	294	18	89.7	1414.9	29	4208	1482	878	334	59	334	274	2	-12.7	43.7	1384	1115	17.6	55	-108.49	2568	17.9	27.5	8.4	19.1	202	18	138.6	1509.7	21	4741	1259	1209	346	40	347	307	1	-9.4	46.9	1381	1185	NA	58	-122.29	3028	17.9	28.8	7.8	21	326	4	85.6	6548.5	21	4731	1276	1210	350	37	340	302	1	-9.4	42.9	1415	1209	NA	59	-112.21	3021	17.8	27.7	7.3	20.4	266	14	104.7	2020.7	24	4713	1317	1231	343	49	342	292	1	-9.4	47.6	1407	1264	NA	58	-117.94	3036	16.8	27.8	8	19.8	436	21	61.5	1309.9	25	4359	1412	972	344	42	345	303	5	-9.4	41.9	1306	1081	NA	60	-86.01	2699	-1.3	12.6	-16.7	29.3	477	212	18.3	59.6	2002	741	7007	7	117	174	240	66	256	-48	30.5	10.1	402	183	57	419_S156_L003	0.672513	0.327487	0.605644	0.394346	1e-05	0.028417584495917	0.0258210901246564	0.0288367219602947	0.00841679525347242	0.0299616856038154	0.004049844723261	0.553360658263737	0.4349838	0.0980573604824027	balsamifera	-0.109424635614573	0.0303615383132961	0.141127740185499	-0.0175666161952022	0.110681592365243	-0.0122817039849838	-0.0139469881479092	0.0101997679671685	-0.0360584790967281	-0.118356106624431	0.027213684055583	0.14910460267973	0.00863717335668117	0.137459066618529	0.0182588851701246	0.00960878885036808	-0.00279577590822306	-0.0345641928307083	-0.121255165390196	0.024692164073087	0.139735409864072	0.0181143932471828	0.166992433385662	0.00961229209814617	-0.0189729224353144	0.0159348231875086	-0.0041016408433025	-0.120790965004492	0.0296585899131246	0.152803664592748	0.00749022998994117	0.162071604745774	0.0214655431110553	-0.0429773057094806	0.00512807450723457	-0.0467230949031786	-0.112614481307396	0.0130068247591485	0.125141930345292	0.0191330315419668	0.134284120120256	0.00142370282055535	-0.00867088693340961	0.0454805912161436	0.027607365680778	0.0427642476658205	0.0185420500402664	0.000532091484310321	-0.00121352036446235	-0.00756222605670939	0.0111593001700199	-0.0184814943701267	-0.00894493752019701	-0.00132687503908822	#3E4E6EFF	#00659A
UCM.419.2.16.1	UCM	419	419	0.675633	0.324367	Cassiar	59.126286	-129.824136	809.4	2	16	1	1	17.5	27	9.5	NA	17.7	-183	UCM	UCM.419.2.16.1	419	419	1	28	26.5	NA	NA	UCM.419.2.16.1	UCM	419	2	16	1	0	26.5	NA	NA			NA	NA	0.433635985074861	-0.0550597771830272	NA	UC Merced	Merced	CA	37.3661	-120.4224	52	16.4	25.9	7.1	18.8	294	18	89.7	1414.9	29	4208	1482	878	334	59	334	274	2	-12.7	43.7	1384	1115	17.6	55	-108.49	2568	17.9	27.5	8.4	19.1	202	18	138.6	1509.7	21	4741	1259	1209	346	40	347	307	1	-9.4	46.9	1381	1185	NA	58	-122.29	3028	17.9	28.8	7.8	21	326	4	85.6	6548.5	21	4731	1276	1210	350	37	340	302	1	-9.4	42.9	1415	1209	NA	59	-112.21	3021	17.8	27.7	7.3	20.4	266	14	104.7	2020.7	24	4713	1317	1231	343	49	342	292	1	-9.4	47.6	1407	1264	NA	58	-117.94	3036	16.8	27.8	8	19.8	436	21	61.5	1309.9	25	4359	1412	972	344	42	345	303	5	-9.4	41.9	1306	1081	NA	60	-86.01	2699	-1.3	12.6	-16.7	29.3	477	212	18.3	59.6	2002	741	7007	7	117	174	240	66	256	-48	30.5	10.1	402	183	57	419_S156_L003	0.672513	0.327487	0.605644	0.394346	1e-05	0.028417584495917	0.0258210901246564	0.0288367219602947	0.00841679525347242	0.0299616856038154	0.004049844723261	0.553360658263737	0.4349838	0.0980573604824027	balsamifera	-0.109424635614573	0.0303615383132961	0.141127740185499	-0.0175666161952022	0.110681592365243	-0.0122817039849838	-0.0139469881479092	0.0101997679671685	-0.0360584790967281	-0.118356106624431	0.027213684055583	0.14910460267973	0.00863717335668117	0.137459066618529	0.0182588851701246	0.00960878885036808	-0.00279577590822306	-0.0345641928307083	-0.121255165390196	0.024692164073087	0.139735409864072	0.0181143932471828	0.166992433385662	0.00961229209814617	-0.0189729224353144	0.0159348231875086	-0.0041016408433025	-0.120790965004492	0.0296585899131246	0.152803664592748	0.00749022998994117	0.162071604745774	0.0214655431110553	-0.0429773057094806	0.00512807450723457	-0.0467230949031786	-0.112614481307396	0.0130068247591485	0.125141930345292	0.0191330315419668	0.134284120120256	0.00142370282055535	-0.00867088693340961	0.0454805912161436	0.027607365680778	0.0427642476658205	0.0185420500402664	0.000532091484310321	-0.00121352036446235	-0.00756222605670939	0.0111593001700199	-0.0184814943701267	-0.00894493752019701	-0.00132687503908822	#3E4E6EFF	#00659A
UCM.423.1.8.2	UCM	423	423	0.566114	0.433886	Cassiar	58.875079	-130.039692	769.4	1	8	2	1	14	22	8	NA	17.4	-166	UCM	UCM.423.1.8.2	423	423	1	22.5	9.9	NA	NA	UCM.423.1.8.2	UCM	423	1	8	2	0	11	NA	NA			NA	NA	0.451985123743058	-0.82098055206983	NA	UC Merced	Merced	CA	37.3661	-120.4224	52	16.4	25.9	7.1	18.8	294	18	89.7	1414.9	29	4208	1482	878	334	59	334	274	2	-12.7	43.7	1384	1115	17.6	55	-108.49	2568	17.9	27.5	8.4	19.1	202	18	138.6	1509.7	21	4741	1259	1209	346	40	347	307	1	-9.4	46.9	1381	1185	NA	58	-122.29	3028	17.9	28.8	7.8	21	326	4	85.6	6548.5	21	4731	1276	1210	350	37	340	302	1	-9.4	42.9	1415	1209	NA	59	-112.21	3021	17.8	27.7	7.3	20.4	266	14	104.7	2020.7	24	4713	1317	1231	343	49	342	292	1	-9.4	47.6	1407	1264	NA	58	-117.94	3036	16.8	27.8	8	19.8	436	21	61.5	1309.9	25	4359	1412	972	344	42	345	303	5	-9.4	41.9	1306	1081	NA	60	-86.01	2699	-1	12.6	-16.4	29	460	229	19.7	55	1945	770	6894	7	122	173	241	68	219	-48.4	30.8	9.6	445	192	58	423_S163_L003	0.585585	0.414415	0.513588	0.486402	1e-05	0.0198159174857321	0.0342919537921238	0.0495411747697029	-0.00443130207705774	0.0353791394556243	0.00632424390682605	0.373416746278776	0.5208228	0.0961832061068702	balsamifera	-0.109424635614573	0.0303615383132961	0.141127740185499	-0.0175666161952022	0.110681592365243	-0.0122817039849838	-0.0139469881479092	0.0101997679671685	-0.0360584790967281	-0.118356106624431	0.027213684055583	0.14910460267973	0.00863717335668117	0.137459066618529	0.0182588851701246	0.00960878885036808	-0.00279577590822306	-0.0345641928307083	-0.121255165390196	0.024692164073087	0.139735409864072	0.0181143932471828	0.166992433385662	0.00961229209814617	-0.0189729224353144	0.0159348231875086	-0.0041016408433025	-0.120790965004492	0.0296585899131246	0.152803664592748	0.00749022998994117	0.162071604745774	0.0214655431110553	-0.0429773057094806	0.00512807450723457	-0.0467230949031786	-0.112614481307396	0.0130068247591485	0.125141930345292	0.0191330315419668	0.134284120120256	0.00142370282055535	-0.00867088693340961	0.0454805912161436	0.027607365680778	0.038917673862302	0.0240711516411861	0.00454409037611756	0.0042069145370299	-0.0139540497035997	0.0042594741275218	-0.0235098993715944	-0.00994361236313828	-0.01759860107207	#3A4050FF	#007C83
UCM.423.2.12.5	UCM	423	423	0.566114	0.433886	Cassiar	58.875079	-130.039692	769.4	2	12	5	0	11.5	NA	NA	NA	17.4	-166	UCM	UCM.423.2.12.5	423	423	0	NA	NA	NA	NA	UCM.423.2.12.5	UCM	423	2	12	5	0	NA	NA	NA	NA		NA	NA	NA	NA	NA	UC Merced	Merced	CA	37.3661	-120.4224	52	16.4	25.9	7.1	18.8	294	18	89.7	1414.9	29	4208	1482	878	334	59	334	274	2	-12.7	43.7	1384	1115	17.6	55	-108.49	2568	17.9	27.5	8.4	19.1	202	18	138.6	1509.7	21	4741	1259	1209	346	40	347	307	1	-9.4	46.9	1381	1185	NA	58	-122.29	3028	17.9	28.8	7.8	21	326	4	85.6	6548.5	21	4731	1276	1210	350	37	340	302	1	-9.4	42.9	1415	1209	NA	59	-112.21	3021	17.8	27.7	7.3	20.4	266	14	104.7	2020.7	24	4713	1317	1231	343	49	342	292	1	-9.4	47.6	1407	1264	NA	58	-117.94	3036	16.8	27.8	8	19.8	436	21	61.5	1309.9	25	4359	1412	972	344	42	345	303	5	-9.4	41.9	1306	1081	NA	60	-86.01	2699	-1	12.6	-16.4	29	460	229	19.7	55	1945	770	6894	7	122	173	241	68	219	-48.4	30.8	9.6	445	192	58	423_S163_L003	0.585585	0.414415	0.513588	0.486402	1e-05	0.0198159174857321	0.0342919537921238	0.0495411747697029	-0.00443130207705774	0.0353791394556243	0.00632424390682605	0.373416746278776	0.5208228	0.0961832061068702	balsamifera	-0.109424635614573	0.0303615383132961	0.141127740185499	-0.0175666161952022	0.110681592365243	-0.0122817039849838	-0.0139469881479092	0.0101997679671685	-0.0360584790967281	-0.118356106624431	0.027213684055583	0.14910460267973	0.00863717335668117	0.137459066618529	0.0182588851701246	0.00960878885036808	-0.00279577590822306	-0.0345641928307083	-0.121255165390196	0.024692164073087	0.139735409864072	0.0181143932471828	0.166992433385662	0.00961229209814617	-0.0189729224353144	0.0159348231875086	-0.0041016408433025	-0.120790965004492	0.0296585899131246	0.152803664592748	0.00749022998994117	0.162071604745774	0.0214655431110553	-0.0429773057094806	0.00512807450723457	-0.0467230949031786	-0.112614481307396	0.0130068247591485	0.125141930345292	0.0191330315419668	0.134284120120256	0.00142370282055535	-0.00867088693340961	0.0454805912161436	0.027607365680778	0.038917673862302	0.0240711516411861	0.00454409037611756	0.0042069145370299	-0.0139540497035997	0.0042594741275218	-0.0235098993715944	-0.00994361236313828	-0.01759860107207	#3A4050FF	#007C83
UCM.427.1.3.6	UCM	427	427	0.494741	0.505259	Cassiar	58.405924	-129.955389	832	1	3	6	1	18.5	17.5	NA	NA	17.3	-169	UCM	UCM.427.1.3.6	427	427	0	7	NA	NA	NA	UCM.427.1.3.6	UCM	427	1	3	6	0	NA	NA	NA	NA		NA	NA	-0.0555698511548104	NA	NA	UC Merced	Merced	CA	37.3661	-120.4224	52	16.4	25.9	7.1	18.8	294	18	89.7	1414.9	29	4208	1482	878	334	59	334	274	2	-12.7	43.7	1384	1115	17.6	55	-108.49	2568	17.9	27.5	8.4	19.1	202	18	138.6	1509.7	21	4741	1259	1209	346	40	347	307	1	-9.4	46.9	1381	1185	NA	58	-122.29	3028	17.9	28.8	7.8	21	326	4	85.6	6548.5	21	4731	1276	1210	350	37	340	302	1	-9.4	42.9	1415	1209	NA	59	-112.21	3021	17.8	27.7	7.3	20.4	266	14	104.7	2020.7	24	4713	1317	1231	343	49	342	292	1	-9.4	47.6	1407	1264	NA	58	-117.94	3036	16.8	27.8	8	19.8	436	21	61.5	1309.9	25	4359	1412	972	344	42	345	303	5	-9.4	41.9	1306	1081	NA	60	-86.01	2699	-0.9	12.2	-16.1	28.2	463	249	19.7	48.8	1872	723	6866	6	119	175	239	65	206	-47.8	30.5	9.7	445	175	59	427_S193_L004	0.503857	0.496143	0.426508	0.573482	1e-05	0.0118160269639549	0.0432608264893422	0.046093197982528	0.00522445861914701	0.0310246497004619	0.00609142973633028	0.392708558044932	0.5708749	0.0938547112766633	balsamifera	-0.109424635614573	0.0303615383132961	0.141127740185499	-0.0175666161952022	0.110681592365243	-0.0122817039849838	-0.0139469881479092	0.0101997679671685	-0.0360584790967281	-0.118356106624431	0.027213684055583	0.14910460267973	0.00863717335668117	0.137459066618529	0.0182588851701246	0.00960878885036808	-0.00279577590822306	-0.0345641928307083	-0.121255165390196	0.024692164073087	0.139735409864072	0.0181143932471828	0.166992433385662	0.00961229209814617	-0.0189729224353144	0.0159348231875086	-0.0041016408433025	-0.120790965004492	0.0296585899131246	0.152803664592748	0.00749022998994117	0.162071604745774	0.0214655431110553	-0.0429773057094806	0.00512807450723457	-0.0467230949031786	-0.112614481307396	0.0130068247591485	0.125141930345292	0.0191330315419668	0.134284120120256	0.00142370282055535	-0.00867088693340961	0.0454805912161436	0.027607365680778	0.0399244626331069	0.0180766867216435	0.004806076912066	0.00691371274203599	-0.0301536911613776	0.0113460884784857	-0.0180640859264725	0.00381168202198945	-0.0270969585465348	#333434FF	#00926D
UCM.427.2.15.6	UCM	427	427	0.494741	0.505259	Cassiar	58.405924	-129.955389	832	2	15	6	0	13	NA	NA	NA	17.3	-169	UCM	UCM.427.2.15.6	427	427	0	NA	NA	NA	NA	UCM.427.2.15.6	UCM	427	2	15	6	0	NA	NA	NA	NA		NA	NA	NA	NA	NA	UC Merced	Merced	CA	37.3661	-120.4224	52	16.4	25.9	7.1	18.8	294	18	89.7	1414.9	29	4208	1482	878	334	59	334	274	2	-12.7	43.7	1384	1115	17.6	55	-108.49	2568	17.9	27.5	8.4	19.1	202	18	138.6	1509.7	21	4741	1259	1209	346	40	347	307	1	-9.4	46.9	1381	1185	NA	58	-122.29	3028	17.9	28.8	7.8	21	326	4	85.6	6548.5	21	4731	1276	1210	350	37	340	302	1	-9.4	42.9	1415	1209	NA	59	-112.21	3021	17.8	27.7	7.3	20.4	266	14	104.7	2020.7	24	4713	1317	1231	343	49	342	292	1	-9.4	47.6	1407	1264	NA	58	-117.94	3036	16.8	27.8	8	19.8	436	21	61.5	1309.9	25	4359	1412	972	344	42	345	303	5	-9.4	41.9	1306	1081	NA	60	-86.01	2699	-0.9	12.2	-16.1	28.2	463	249	19.7	48.8	1872	723	6866	6	119	175	239	65	206	-47.8	30.5	9.7	445	175	59	427_S193_L004	0.503857	0.496143	0.426508	0.573482	1e-05	0.0118160269639549	0.0432608264893422	0.046093197982528	0.00522445861914701	0.0310246497004619	0.00609142973633028	0.392708558044932	0.5708749	0.0938547112766633	balsamifera	-0.109424635614573	0.0303615383132961	0.141127740185499	-0.0175666161952022	0.110681592365243	-0.0122817039849838	-0.0139469881479092	0.0101997679671685	-0.0360584790967281	-0.118356106624431	0.027213684055583	0.14910460267973	0.00863717335668117	0.137459066618529	0.0182588851701246	0.00960878885036808	-0.00279577590822306	-0.0345641928307083	-0.121255165390196	0.024692164073087	0.139735409864072	0.0181143932471828	0.166992433385662	0.00961229209814617	-0.0189729224353144	0.0159348231875086	-0.0041016408433025	-0.120790965004492	0.0296585899131246	0.152803664592748	0.00749022998994117	0.162071604745774	0.0214655431110553	-0.0429773057094806	0.00512807450723457	-0.0467230949031786	-0.112614481307396	0.0130068247591485	0.125141930345292	0.0191330315419668	0.134284120120256	0.00142370282055535	-0.00867088693340961	0.0454805912161436	0.027607365680778	0.0399244626331069	0.0180766867216435	0.004806076912066	0.00691371274203599	-0.0301536911613776	0.0113460884784857	-0.0180640859264725	0.00381168202198945	-0.0270969585465348	#333434FF	#00926D
UCM.432.1.8.1	UCM	432	432	0.642983	0.357017	Cassiar	58.013137	-130.00476	924.9	1	8	1	1	16.5	15.5	NA	NA	16.6	-157	UCM	UCM.432.1.8.1	432	432	1	13	19.2	6.2	NA	UCM.432.1.8.1	UCM	432	1	8	1	0	18	NA	NA			NA	NA	-0.062520356981334	0.389960921572199	NA	UC Merced	Merced	CA	37.3661	-120.4224	52	16.4	25.9	7.1	18.8	294	18	89.7	1414.9	29	4208	1482	878	334	59	334	274	2	-12.7	43.7	1384	1115	17.6	55	-108.49	2568	17.9	27.5	8.4	19.1	202	18	138.6	1509.7	21	4741	1259	1209	346	40	347	307	1	-9.4	46.9	1381	1185	NA	58	-122.29	3028	17.9	28.8	7.8	21	326	4	85.6	6548.5	21	4731	1276	1210	350	37	340	302	1	-9.4	42.9	1415	1209	NA	59	-112.21	3021	17.8	27.7	7.3	20.4	266	14	104.7	2020.7	24	4713	1317	1231	343	49	342	292	1	-9.4	47.6	1407	1264	NA	58	-117.94	3036	16.8	27.8	8	19.8	436	21	61.5	1309.9	25	4359	1412	972	344	42	345	303	5	-9.4	41.9	1306	1081	NA	60	-86.01	2699	-0.2	11.5	-13.4	24.9	451	238	21.7	48.4	1581	666	6625	10	117	178	240	62	201	-45.4	29.9	9.8	441	180	59	432_S35_L001	0.645207	0.354793	0.58056	0.41943	1e-05	0.0262316592520496	0.0271728965595	0.0413393556526687	-0.0101625013296484	0.0199506922044907	0.00208059547003798	0.515270116182317	0.4959	0.101057343778709	balsamifera	-0.109424635614573	0.0303615383132961	0.141127740185499	-0.0175666161952022	0.110681592365243	-0.0122817039849838	-0.0139469881479092	0.0101997679671685	-0.0360584790967281	-0.118356106624431	0.027213684055583	0.14910460267973	0.00863717335668117	0.137459066618529	0.0182588851701246	0.00960878885036808	-0.00279577590822306	-0.0345641928307083	-0.121255165390196	0.024692164073087	0.139735409864072	0.0181143932471828	0.166992433385662	0.00961229209814617	-0.0189729224353144	0.0159348231875086	-0.0041016408433025	-0.120790965004492	0.0296585899131246	0.152803664592748	0.00749022998994117	0.162071604745774	0.0214655431110553	-0.0429773057094806	0.00512807450723457	-0.0467230949031786	-0.112614481307396	0.0130068247591485	0.125141930345292	0.0191330315419668	0.134284120120256	0.00142370282055535	-0.00867088693340961	0.0454805912161436	0.027607365680778	0.0352419667900162	0.0144417567453858	0.0217462184886514	0.00390672967357355	-0.049342051261789	0.015159003348861	-0.0176020001300086	-0.0217333579914913	-0.0172445112268122	#3D4965FF	#006B94
UCM.432.2.11.6	UCM	432	432	0.642983	0.357017	Cassiar	58.013137	-130.00476	924.9	2	11	6	1	11	21	10	NA	16.6	-157	UCM	UCM.432.2.11.6	432	432	1	22	30.3	8.3	NA	UCM.432.2.11.6	UCM	432	2	11	6	0	31	NA	NA			18.3	NA	0.646627164925052	0.320105259157007	NA	UC Merced	Merced	CA	37.3661	-120.4224	52	16.4	25.9	7.1	18.8	294	18	89.7	1414.9	29	4208	1482	878	334	59	334	274	2	-12.7	43.7	1384	1115	17.6	55	-108.49	2568	17.9	27.5	8.4	19.1	202	18	138.6	1509.7	21	4741	1259	1209	346	40	347	307	1	-9.4	46.9	1381	1185	NA	58	-122.29	3028	17.9	28.8	7.8	21	326	4	85.6	6548.5	21	4731	1276	1210	350	37	340	302	1	-9.4	42.9	1415	1209	NA	59	-112.21	3021	17.8	27.7	7.3	20.4	266	14	104.7	2020.7	24	4713	1317	1231	343	49	342	292	1	-9.4	47.6	1407	1264	NA	58	-117.94	3036	16.8	27.8	8	19.8	436	21	61.5	1309.9	25	4359	1412	972	344	42	345	303	5	-9.4	41.9	1306	1081	NA	60	-86.01	2699	-0.2	11.5	-13.4	24.9	451	238	21.7	48.4	1581	666	6625	10	117	178	240	62	201	-45.4	29.9	9.8	441	180	59	432_S35_L001	0.645207	0.354793	0.58056	0.41943	1e-05	0.0262316592520496	0.0271728965595	0.0413393556526687	-0.0101625013296484	0.0199506922044907	0.00208059547003798	0.515270116182317	0.4959	0.101057343778709	balsamifera	-0.109424635614573	0.0303615383132961	0.141127740185499	-0.0175666161952022	0.110681592365243	-0.0122817039849838	-0.0139469881479092	0.0101997679671685	-0.0360584790967281	-0.118356106624431	0.027213684055583	0.14910460267973	0.00863717335668117	0.137459066618529	0.0182588851701246	0.00960878885036808	-0.00279577590822306	-0.0345641928307083	-0.121255165390196	0.024692164073087	0.139735409864072	0.0181143932471828	0.166992433385662	0.00961229209814617	-0.0189729224353144	0.0159348231875086	-0.0041016408433025	-0.120790965004492	0.0296585899131246	0.152803664592748	0.00749022998994117	0.162071604745774	0.0214655431110553	-0.0429773057094806	0.00512807450723457	-0.0467230949031786	-0.112614481307396	0.0130068247591485	0.125141930345292	0.0191330315419668	0.134284120120256	0.00142370282055535	-0.00867088693340961	0.0454805912161436	0.027607365680778	0.0352419667900162	0.0144417567453858	0.0217462184886514	0.00390672967357355	-0.049342051261789	0.015159003348861	-0.0176020001300086	-0.0217333579914913	-0.0172445112268122	#3D4965FF	#006B94
UCM.437.1.8.3	UCM	437	437	0.066798	0.933202	Cassiar	57.256976	-130.248231	703.1	1	8	3	0	24.5	NA	NA	NA	15.5	-391	UCM	UCM.437.1.8.3	437	437	0	NA	NA	NA	NA	UCM.437.1.8.3	UCM	437	1	8	3	0	NA	NA	NA	NA		NA	NA	NA	NA	NA	UC Merced	Merced	CA	37.3661	-120.4224	52	16.4	25.9	7.1	18.8	294	18	89.7	1414.9	29	4208	1482	878	334	59	334	274	2	-12.7	43.7	1384	1115	17.6	55	-108.49	2568	17.9	27.5	8.4	19.1	202	18	138.6	1509.7	21	4741	1259	1209	346	40	347	307	1	-9.4	46.9	1381	1185	NA	58	-122.29	3028	17.9	28.8	7.8	21	326	4	85.6	6548.5	21	4731	1276	1210	350	37	340	302	1	-9.4	42.9	1415	1209	NA	59	-112.21	3021	17.8	27.7	7.3	20.4	266	14	104.7	2020.7	24	4713	1317	1231	343	49	342	292	1	-9.4	47.6	1407	1264	NA	58	-117.94	3036	16.8	27.8	8	19.8	436	21	61.5	1309.9	25	4359	1412	972	344	42	345	303	5	-9.4	41.9	1306	1081	NA	60	-86.01	2699	0.9	12.4	-12.4	24.9	685	260	15.8	47.8	1382	784	6240	11	132	174	249	75	349	-43.5	30	10.1	458	191	62	437_S203_L004	0.077364	0.922636	1e-05	0.99998	1e-05	-0.0231008886799603	0.0744599722078687	0.0757594415736723	-0.00980614305129583	-0.00406256473715339	0.00418350221873141	0.0825603254337576	0.9681695	0.0899660915028313	trichocarpa	-0.109424635614573	0.0303615383132961	0.141127740185499	-0.0175666161952022	0.110681592365243	-0.0122817039849838	-0.0139469881479092	0.0101997679671685	-0.0360584790967281	-0.118356106624431	0.027213684055583	0.14910460267973	0.00863717335668117	0.137459066618529	0.0182588851701246	0.00960878885036808	-0.00279577590822306	-0.0345641928307083	-0.121255165390196	0.024692164073087	0.139735409864072	0.0181143932471828	0.166992433385662	0.00961229209814617	-0.0189729224353144	0.0159348231875086	-0.0041016408433025	-0.120790965004492	0.0296585899131246	0.152803664592748	0.00749022998994117	0.162071604745774	0.0214655431110553	-0.0429773057094806	0.00512807450723457	-0.0467230949031786	-0.112614481307396	0.0130068247591485	0.125141930345292	0.0191330315419668	0.134284120120256	0.00142370282055535	-0.00867088693340961	0.0454805912161436	0.027607365680778	0.0333361553741694	-0.00984263712316506	0.0165105938039133	0.00290938230102335	-0.0154279862351477	0.0250448615676381	-0.0107931396605131	-0.0140252757915395	-0.0302423899769157	#A6CE61FF	#00FF00
UCM.437.2.12.2	UCM	437	437	0.066798	0.933202	Cassiar	57.256976	-130.248231	703.1	2	12	2	0	21	NA	NA	NA	15.5	-391	UCM	UCM.437.2.12.2	437	437	0	NA	NA	NA	NA	UCM.437.2.12.2	UCM	437	2	12	2	0	NA	NA	NA	NA		NA	NA	NA	NA	NA	UC Merced	Merced	CA	37.3661	-120.4224	52	16.4	25.9	7.1	18.8	294	18	89.7	1414.9	29	4208	1482	878	334	59	334	274	2	-12.7	43.7	1384	1115	17.6	55	-108.49	2568	17.9	27.5	8.4	19.1	202	18	138.6	1509.7	21	4741	1259	1209	346	40	347	307	1	-9.4	46.9	1381	1185	NA	58	-122.29	3028	17.9	28.8	7.8	21	326	4	85.6	6548.5	21	4731	1276	1210	350	37	340	302	1	-9.4	42.9	1415	1209	NA	59	-112.21	3021	17.8	27.7	7.3	20.4	266	14	104.7	2020.7	24	4713	1317	1231	343	49	342	292	1	-9.4	47.6	1407	1264	NA	58	-117.94	3036	16.8	27.8	8	19.8	436	21	61.5	1309.9	25	4359	1412	972	344	42	345	303	5	-9.4	41.9	1306	1081	NA	60	-86.01	2699	0.9	12.4	-12.4	24.9	685	260	15.8	47.8	1382	784	6240	11	132	174	249	75	349	-43.5	30	10.1	458	191	62	437_S203_L004	0.077364	0.922636	1e-05	0.99998	1e-05	-0.0231008886799603	0.0744599722078687	0.0757594415736723	-0.00980614305129583	-0.00406256473715339	0.00418350221873141	0.0825603254337576	0.9681695	0.0899660915028313	trichocarpa	-0.109424635614573	0.0303615383132961	0.141127740185499	-0.0175666161952022	0.110681592365243	-0.0122817039849838	-0.0139469881479092	0.0101997679671685	-0.0360584790967281	-0.118356106624431	0.027213684055583	0.14910460267973	0.00863717335668117	0.137459066618529	0.0182588851701246	0.00960878885036808	-0.00279577590822306	-0.0345641928307083	-0.121255165390196	0.024692164073087	0.139735409864072	0.0181143932471828	0.166992433385662	0.00961229209814617	-0.0189729224353144	0.0159348231875086	-0.0041016408433025	-0.120790965004492	0.0296585899131246	0.152803664592748	0.00749022998994117	0.162071604745774	0.0214655431110553	-0.0429773057094806	0.00512807450723457	-0.0467230949031786	-0.112614481307396	0.0130068247591485	0.125141930345292	0.0191330315419668	0.134284120120256	0.00142370282055535	-0.00867088693340961	0.0454805912161436	0.027607365680778	0.0333361553741694	-0.00984263712316506	0.0165105938039133	0.00290938230102335	-0.0154279862351477	0.0250448615676381	-0.0107931396605131	-0.0140252757915395	-0.0302423899769157	#A6CE61FF	#00FF00
UCM.443.1.8.4	UCM	443	443	0.042536	0.957464	Cassiar	56.625448	-129.677487	519.1	1	8	4	1	14.5	23.5	9	NA	14.2	-625	UCM	UCM.443.1.8.4	443	443	1	23	28.4	5.4	NA	UCM.443.1.8.4	UCM	443	1	8	4	0	27	NA	NA			14.4	NA	0.482851771723585	0.210894929238011	NA	UC Merced	Merced	CA	37.3661	-120.4224	52	16.4	25.9	7.1	18.8	294	18	89.7	1414.9	29	4208	1482	878	334	59	334	274	2	-12.7	43.7	1384	1115	17.6	55	-108.49	2568	17.9	27.5	8.4	19.1	202	18	138.6	1509.7	21	4741	1259	1209	346	40	347	307	1	-9.4	46.9	1381	1185	NA	58	-122.29	3028	17.9	28.8	7.8	21	326	4	85.6	6548.5	21	4731	1276	1210	350	37	340	302	1	-9.4	42.9	1415	1209	NA	59	-112.21	3021	17.8	27.7	7.3	20.4	266	14	104.7	2020.7	24	4713	1317	1231	343	49	342	292	1	-9.4	47.6	1407	1264	NA	58	-117.94	3036	16.8	27.8	8	19.8	436	21	61.5	1309.9	25	4359	1412	972	344	42	345	303	5	-9.4	41.9	1306	1081	NA	60	-86.01	2699	2.2	13.2	-10	23.2	919	328	13.3	40.4	1108	932	5748	17	147	167	256	89	435	-39.5	31.1	10.3	490	168	65	443_S178_L003	0.058547	0.941453	1e-05	0.99998	1e-05	-0.0249312809253667	0.0756424716924749	0.0716724642137108	-0.00361935199381457	-0.00472826890431542	0.011078679935216	0.0594163148325064	0.9803409	0.0889003958775285	trichocarpa	-0.109424635614573	0.0303615383132961	0.141127740185499	-0.0175666161952022	0.110681592365243	-0.0122817039849838	-0.0139469881479092	0.0101997679671685	-0.0360584790967281	-0.118356106624431	0.027213684055583	0.14910460267973	0.00863717335668117	0.137459066618529	0.0182588851701246	0.00960878885036808	-0.00279577590822306	-0.0345641928307083	-0.121255165390196	0.024692164073087	0.139735409864072	0.0181143932471828	0.166992433385662	0.00961229209814617	-0.0189729224353144	0.0159348231875086	-0.0041016408433025	-0.120790965004492	0.0296585899131246	0.152803664592748	0.00749022998994117	0.162071604745774	0.0214655431110553	-0.0429773057094806	0.00512807450723457	-0.0467230949031786	-0.112614481307396	0.0130068247591485	0.125141930345292	0.0191330315419668	0.134284120120256	0.00142370282055535	-0.00867088693340961	0.0454805912161436	0.027607365680778	0.0295975983166177	-0.0401948529659264	0.00968636621572433	0.0189090366526121	-0.00400550548952391	0.0376251570690729	-0.000471317231310716	-0.0114319498670424	-0.021446138622224	#ABD662FF	#00FF00
UCM.443.2.13.1	UCM	443	443	0.042536	0.957464	Cassiar	56.625448	-129.677487	519.1	2	13	1	1	19.5	26	6.5	NA	14.2	-625	UCM	UCM.443.2.13.1	443	443	0	25	NA	NA	NA	UCM.443.2.13.1	UCM	443	2	13	1	0	NA	NA	NA	NA		NA	NA	0.287682072451781	NA	NA	UC Merced	Merced	CA	37.3661	-120.4224	52	16.4	25.9	7.1	18.8	294	18	89.7	1414.9	29	4208	1482	878	334	59	334	274	2	-12.7	43.7	1384	1115	17.6	55	-108.49	2568	17.9	27.5	8.4	19.1	202	18	138.6	1509.7	21	4741	1259	1209	346	40	347	307	1	-9.4	46.9	1381	1185	NA	58	-122.29	3028	17.9	28.8	7.8	21	326	4	85.6	6548.5	21	4731	1276	1210	350	37	340	302	1	-9.4	42.9	1415	1209	NA	59	-112.21	3021	17.8	27.7	7.3	20.4	266	14	104.7	2020.7	24	4713	1317	1231	343	49	342	292	1	-9.4	47.6	1407	1264	NA	58	-117.94	3036	16.8	27.8	8	19.8	436	21	61.5	1309.9	25	4359	1412	972	344	42	345	303	5	-9.4	41.9	1306	1081	NA	60	-86.01	2699	2.2	13.2	-10	23.2	919	328	13.3	40.4	1108	932	5748	17	147	167	256	89	435	-39.5	31.1	10.3	490	168	65	443_S178_L003	0.058547	0.941453	1e-05	0.99998	1e-05	-0.0249312809253667	0.0756424716924749	0.0716724642137108	-0.00361935199381457	-0.00472826890431542	0.011078679935216	0.0594163148325064	0.9803409	0.0889003958775285	trichocarpa	-0.109424635614573	0.0303615383132961	0.141127740185499	-0.0175666161952022	0.110681592365243	-0.0122817039849838	-0.0139469881479092	0.0101997679671685	-0.0360584790967281	-0.118356106624431	0.027213684055583	0.14910460267973	0.00863717335668117	0.137459066618529	0.0182588851701246	0.00960878885036808	-0.00279577590822306	-0.0345641928307083	-0.121255165390196	0.024692164073087	0.139735409864072	0.0181143932471828	0.166992433385662	0.00961229209814617	-0.0189729224353144	0.0159348231875086	-0.0041016408433025	-0.120790965004492	0.0296585899131246	0.152803664592748	0.00749022998994117	0.162071604745774	0.0214655431110553	-0.0429773057094806	0.00512807450723457	-0.0467230949031786	-0.112614481307396	0.0130068247591485	0.125141930345292	0.0191330315419668	0.134284120120256	0.00142370282055535	-0.00867088693340961	0.0454805912161436	0.027607365680778	0.0295975983166177	-0.0401948529659264	0.00968636621572433	0.0189090366526121	-0.00400550548952391	0.0376251570690729	-0.000471317231310716	-0.0114319498670424	-0.021446138622224	#ABD662FF	#00FF00
UCM.453.1.5.4	UCM	453	453	1e-05	0.99999	Cassiar	56.209344	-129.33631	580.7	1	5	4	1	20	23	3	NA	13.7	-645	UCM	UCM.453.1.5.4	453	453	1	22	8.1	NA	NA	UCM.453.1.5.4	UCM	453	1	5	4	0	7.5	NA	NA			NA	NA	0.139761942375159	-0.999178391679923	NA	UC Merced	Merced	CA	37.3661	-120.4224	52	16.4	25.9	7.1	18.8	294	18	89.7	1414.9	29	4208	1482	878	334	59	334	274	2	-12.7	43.7	1384	1115	17.6	55	-108.49	2568	17.9	27.5	8.4	19.1	202	18	138.6	1509.7	21	4741	1259	1209	346	40	347	307	1	-9.4	46.9	1381	1185	NA	58	-122.29	3028	17.9	28.8	7.8	21	326	4	85.6	6548.5	21	4731	1276	1210	350	37	340	302	1	-9.4	42.9	1415	1209	NA	59	-112.21	3021	17.8	27.7	7.3	20.4	266	14	104.7	2020.7	24	4713	1317	1231	343	49	342	292	1	-9.4	47.6	1407	1264	NA	58	-117.94	3036	16.8	27.8	8	19.8	436	21	61.5	1309.9	25	4359	1412	972	344	42	345	303	5	-9.4	41.9	1306	1081	NA	60	-86.01	2699	2.7	13.4	-9.3	22.7	939	376	13.5	35.6	996	960	5584	20	160	158	259	101	389	-37.9	31.3	10.6	469	111	68	453_S3_L001	1e-05	0.99999	1e-05	0.99998	1e-05	-0.0307203327876223	0.0744893387404973	0.0701949329924497	-0.0184485159125674	-0.0238156056540549	-0.00679434873401478	NA	NA	0.0938079409357409	trichocarpa	-0.109424635614573	0.0303615383132961	0.141127740185499	-0.0175666161952022	0.110681592365243	-0.0122817039849838	-0.0139469881479092	0.0101997679671685	-0.0360584790967281	-0.118356106624431	0.027213684055583	0.14910460267973	0.00863717335668117	0.137459066618529	0.0182588851701246	0.00960878885036808	-0.00279577590822306	-0.0345641928307083	-0.121255165390196	0.024692164073087	0.139735409864072	0.0181143932471828	0.166992433385662	0.00961229209814617	-0.0189729224353144	0.0159348231875086	-0.0041016408433025	-0.120790965004492	0.0296585899131246	0.152803664592748	0.00749022998994117	0.162071604745774	0.0214655431110553	-0.0429773057094806	0.00512807450723457	-0.0467230949031786	-0.112614481307396	0.0130068247591485	0.125141930345292	0.0191330315419668	0.134284120120256	0.00142370282055535	-0.00867088693340961	0.0454805912161436	0.027607365680778	0.0278775065226335	-0.0450917990455995	0.00478301313383602	0.0340413266900491	-0.0191392651538249	0.0391581439868275	0.0114904199844407	0.00317783670441145	-0.0273579993694063	#BCEE68FF	#00FF00
UCM.453.2.16.5	UCM	453	453	1e-05	0.99999	Cassiar	56.209344	-129.33631	580.7	2	16	5	0	16	NA	NA	NA	13.7	-645	UCM	UCM.453.2.16.5	453	453	0	NA	NA	NA	NA	UCM.453.2.16.5	UCM	453	2	16	5	0	NA	NA	NA	NA		NA	NA	NA	NA	NA	UC Merced	Merced	CA	37.3661	-120.4224	52	16.4	25.9	7.1	18.8	294	18	89.7	1414.9	29	4208	1482	878	334	59	334	274	2	-12.7	43.7	1384	1115	17.6	55	-108.49	2568	17.9	27.5	8.4	19.1	202	18	138.6	1509.7	21	4741	1259	1209	346	40	347	307	1	-9.4	46.9	1381	1185	NA	58	-122.29	3028	17.9	28.8	7.8	21	326	4	85.6	6548.5	21	4731	1276	1210	350	37	340	302	1	-9.4	42.9	1415	1209	NA	59	-112.21	3021	17.8	27.7	7.3	20.4	266	14	104.7	2020.7	24	4713	1317	1231	343	49	342	292	1	-9.4	47.6	1407	1264	NA	58	-117.94	3036	16.8	27.8	8	19.8	436	21	61.5	1309.9	25	4359	1412	972	344	42	345	303	5	-9.4	41.9	1306	1081	NA	60	-86.01	2699	2.7	13.4	-9.3	22.7	939	376	13.5	35.6	996	960	5584	20	160	158	259	101	389	-37.9	31.3	10.6	469	111	68	453_S3_L001	1e-05	0.99999	1e-05	0.99998	1e-05	-0.0307203327876223	0.0744893387404973	0.0701949329924497	-0.0184485159125674	-0.0238156056540549	-0.00679434873401478	NA	NA	0.0938079409357409	trichocarpa	-0.109424635614573	0.0303615383132961	0.141127740185499	-0.0175666161952022	0.110681592365243	-0.0122817039849838	-0.0139469881479092	0.0101997679671685	-0.0360584790967281	-0.118356106624431	0.027213684055583	0.14910460267973	0.00863717335668117	0.137459066618529	0.0182588851701246	0.00960878885036808	-0.00279577590822306	-0.0345641928307083	-0.121255165390196	0.024692164073087	0.139735409864072	0.0181143932471828	0.166992433385662	0.00961229209814617	-0.0189729224353144	0.0159348231875086	-0.0041016408433025	-0.120790965004492	0.0296585899131246	0.152803664592748	0.00749022998994117	0.162071604745774	0.0214655431110553	-0.0429773057094806	0.00512807450723457	-0.0467230949031786	-0.112614481307396	0.0130068247591485	0.125141930345292	0.0191330315419668	0.134284120120256	0.00142370282055535	-0.00867088693340961	0.0454805912161436	0.027607365680778	0.0278775065226335	-0.0450917990455995	0.00478301313383602	0.0340413266900491	-0.0191392651538249	0.0391581439868275	0.0114904199844407	0.00317783670441145	-0.0273579993694063	#BCEE68FF	#00FF00
UCM.463.1.7.2	UCM	463	463	1e-05	0.99999	Cassiar	55.610017	-128.621328	336.1	1	7	2	1	16	24.5	8.5	NA	12.1	-455	UCM	UCM.463.1.7.2	463	463	1	23.5	39.9	16.4	NA	UCM.463.1.7.2	UCM	463	1	7	2	0	39.5	NA	NA			24.9	NA	0.4260843953109	0.529375902745704	NA	UC Merced	Merced	CA	37.3661	-120.4224	52	16.4	25.9	7.1	18.8	294	18	89.7	1414.9	29	4208	1482	878	334	59	334	274	2	-12.7	43.7	1384	1115	17.6	55	-108.49	2568	17.9	27.5	8.4	19.1	202	18	138.6	1509.7	21	4741	1259	1209	346	40	347	307	1	-9.4	46.9	1381	1185	NA	58	-122.29	3028	17.9	28.8	7.8	21	326	4	85.6	6548.5	21	4731	1276	1210	350	37	340	302	1	-9.4	42.9	1415	1209	NA	59	-112.21	3021	17.8	27.7	7.3	20.4	266	14	104.7	2020.7	24	4713	1317	1231	343	49	342	292	1	-9.4	47.6	1407	1264	NA	58	-117.94	3036	16.8	27.8	8	19.8	436	21	61.5	1309.9	25	4359	1412	972	344	42	345	303	5	-9.4	41.9	1306	1081	NA	60	-86.01	2699	4.3	15.3	-7.4	22.7	749	267	19.1	57.2	767	1223	4984	32	182	143	266	123	252	-36.1	32.5	9.8	531	219	67	463_S79_L002	1e-05	0.99999	1e-05	0.99998	1e-05	-0.0363235309006508	0.0725555610314628	0.0238051598982371	0.0149645937897524	-0.0386562923289299	-0.0125451766906901	NA	NA	0.0949371105951526	trichocarpa	-0.109424635614573	0.0303615383132961	0.141127740185499	-0.0175666161952022	0.110681592365243	-0.0122817039849838	-0.0139469881479092	0.0101997679671685	-0.0360584790967281	-0.118356106624431	0.027213684055583	0.14910460267973	0.00863717335668117	0.137459066618529	0.0182588851701246	0.00960878885036808	-0.00279577590822306	-0.0345641928307083	-0.121255165390196	0.024692164073087	0.139735409864072	0.0181143932471828	0.166992433385662	0.00961229209814617	-0.0189729224353144	0.0159348231875086	-0.0041016408433025	-0.120790965004492	0.0296585899131246	0.152803664592748	0.00749022998994117	0.162071604745774	0.0214655431110553	-0.0429773057094806	0.00512807450723457	-0.0467230949031786	-0.112614481307396	0.0130068247591485	0.125141930345292	0.0191330315419668	0.134284120120256	0.00142370282055535	-0.00867088693340961	0.0454805912161436	0.027607365680778	0.0139062662118044	-0.0333431441429631	0.01762259685379	0.0515205606537619	-0.0130177782424644	0.039542748400293	0.0137086723118668	-0.0144387333190065	-0.0102089832756193	#BCEE68FF	#00FF00
UCM.463.2.10.5	UCM	463	463	1e-05	0.99999	Cassiar	55.610017	-128.621328	336.1	2	10	5	0	22	NA	NA	NA	12.1	-455	UCM	UCM.463.2.10.5	463	463	0	NA	NA	NA	NA	UCM.463.2.10.5	UCM	463	2	10	5	0	NA	NA	NA	NA		NA	NA	NA	NA	NA	UC Merced	Merced	CA	37.3661	-120.4224	52	16.4	25.9	7.1	18.8	294	18	89.7	1414.9	29	4208	1482	878	334	59	334	274	2	-12.7	43.7	1384	1115	17.6	55	-108.49	2568	17.9	27.5	8.4	19.1	202	18	138.6	1509.7	21	4741	1259	1209	346	40	347	307	1	-9.4	46.9	1381	1185	NA	58	-122.29	3028	17.9	28.8	7.8	21	326	4	85.6	6548.5	21	4731	1276	1210	350	37	340	302	1	-9.4	42.9	1415	1209	NA	59	-112.21	3021	17.8	27.7	7.3	20.4	266	14	104.7	2020.7	24	4713	1317	1231	343	49	342	292	1	-9.4	47.6	1407	1264	NA	58	-117.94	3036	16.8	27.8	8	19.8	436	21	61.5	1309.9	25	4359	1412	972	344	42	345	303	5	-9.4	41.9	1306	1081	NA	60	-86.01	2699	4.3	15.3	-7.4	22.7	749	267	19.1	57.2	767	1223	4984	32	182	143	266	123	252	-36.1	32.5	9.8	531	219	67	463_S79_L002	1e-05	0.99999	1e-05	0.99998	1e-05	-0.0363235309006508	0.0725555610314628	0.0238051598982371	0.0149645937897524	-0.0386562923289299	-0.0125451766906901	NA	NA	0.0949371105951526	trichocarpa	-0.109424635614573	0.0303615383132961	0.141127740185499	-0.0175666161952022	0.110681592365243	-0.0122817039849838	-0.0139469881479092	0.0101997679671685	-0.0360584790967281	-0.118356106624431	0.027213684055583	0.14910460267973	0.00863717335668117	0.137459066618529	0.0182588851701246	0.00960878885036808	-0.00279577590822306	-0.0345641928307083	-0.121255165390196	0.024692164073087	0.139735409864072	0.0181143932471828	0.166992433385662	0.00961229209814617	-0.0189729224353144	0.0159348231875086	-0.0041016408433025	-0.120790965004492	0.0296585899131246	0.152803664592748	0.00749022998994117	0.162071604745774	0.0214655431110553	-0.0429773057094806	0.00512807450723457	-0.0467230949031786	-0.112614481307396	0.0130068247591485	0.125141930345292	0.0191330315419668	0.134284120120256	0.00142370282055535	-0.00867088693340961	0.0454805912161436	0.027607365680778	0.0139062662118044	-0.0333431441429631	0.01762259685379	0.0515205606537619	-0.0130177782424644	0.039542748400293	0.0137086723118668	-0.0144387333190065	-0.0102089832756193	#BCEE68FF	#00FF00
UCM.469.1.4.3	UCM	469	469	1e-05	0.99999	Cassiar	55.324941	-128.089761	NA	1	4	3	1	18	24	6	NA	12.5	-321	UCM	UCM.469.1.4.3	469	469	0	22	NA	NA	NA	UCM.469.1.4.3	UCM	469	1	4	3	0	NA	NA	NA	NA		NA	NA	0.287682072451781	NA	NA	UC Merced	Merced	CA	37.3661	-120.4224	52	16.4	25.9	7.1	18.8	294	18	89.7	1414.9	29	4208	1482	878	334	59	334	274	2	-12.7	43.7	1384	1115	17.6	55	-108.49	2568	17.9	27.5	8.4	19.1	202	18	138.6	1509.7	21	4741	1259	1209	346	40	347	307	1	-9.4	46.9	1381	1185	NA	58	-122.29	3028	17.9	28.8	7.8	21	326	4	85.6	6548.5	21	4731	1276	1210	350	37	340	302	1	-9.4	42.9	1415	1209	NA	59	-112.21	3021	17.8	27.7	7.3	20.4	266	14	104.7	2020.7	24	4713	1317	1231	343	49	342	292	1	-9.4	47.6	1407	1264	NA	58	-117.94	3036	16.8	27.8	8	19.8	436	21	61.5	1309.9	25	4359	1412	972	344	42	345	303	5	-9.4	41.9	1306	1081	NA	60	-86.01	2699	3.9	14.8	-8.1	22.9	615	251	22.6	59	846	1187	5136	26	174	149	265	116	210	36.9	32.6	9.9	538	233	66	469_S161_L003	1e-05	0.99999	1e-05	0.99998	1e-05	-0.0330880664123681	0.0753739821108323	0.0171902886409448	0.0163935414685871	-0.0476792326289902	-0.00662666834518263	NA	NA	0.0963235171296374	trichocarpa	-0.109424635614573	0.0303615383132961	0.141127740185499	-0.0175666161952022	0.110681592365243	-0.0122817039849838	-0.0139469881479092	0.0101997679671685	-0.0360584790967281	-0.118356106624431	0.027213684055583	0.14910460267973	0.00863717335668117	0.137459066618529	0.0182588851701246	0.00960878885036808	-0.00279577590822306	-0.0345641928307083	-0.121255165390196	0.024692164073087	0.139735409864072	0.0181143932471828	0.166992433385662	0.00961229209814617	-0.0189729224353144	0.0159348231875086	-0.0041016408433025	-0.120790965004492	0.0296585899131246	0.152803664592748	0.00749022998994117	0.162071604745774	0.0214655431110553	-0.0429773057094806	0.00512807450723457	-0.0467230949031786	-0.112614481307396	0.0130068247591485	0.125141930345292	0.0191330315419668	0.134284120120256	0.00142370282055535	-0.00867088693340961	0.0454805912161436	0.027607365680778	0.0123606976002484	-0.0208456043776781	0.0228005780390714	0.0532703451937241	-0.0218746105205067	0.0486466996715815	0.0175673558452186	-0.00679437504894574	-0.0239243192861487	#BCEE68FF	#00FF00
UCM.469.2.10.2	UCM	469	469	1e-05	0.99999	Cassiar	55.324941	-128.089761	NA	2	10	2	1	22.5	22.8	0.300000000000001	NA	12.5	-321	UCM	UCM.469.2.10.2	469	469	1	21	14.5	NA	NA	UCM.469.2.10.2	UCM	469	2	10	2	0	45	NA	NA			NA	NA	0.0132452267500209	-0.370373788296894	NA	UC Merced	Merced	CA	37.3661	-120.4224	52	16.4	25.9	7.1	18.8	294	18	89.7	1414.9	29	4208	1482	878	334	59	334	274	2	-12.7	43.7	1384	1115	17.6	55	-108.49	2568	17.9	27.5	8.4	19.1	202	18	138.6	1509.7	21	4741	1259	1209	346	40	347	307	1	-9.4	46.9	1381	1185	NA	58	-122.29	3028	17.9	28.8	7.8	21	326	4	85.6	6548.5	21	4731	1276	1210	350	37	340	302	1	-9.4	42.9	1415	1209	NA	59	-112.21	3021	17.8	27.7	7.3	20.4	266	14	104.7	2020.7	24	4713	1317	1231	343	49	342	292	1	-9.4	47.6	1407	1264	NA	58	-117.94	3036	16.8	27.8	8	19.8	436	21	61.5	1309.9	25	4359	1412	972	344	42	345	303	5	-9.4	41.9	1306	1081	NA	60	-86.01	2699	3.9	14.8	-8.1	22.9	615	251	22.6	59	846	1187	5136	26	174	149	265	116	210	36.9	32.6	9.9	538	233	66	469_S161_L003	1e-05	0.99999	1e-05	0.99998	1e-05	-0.0330880664123681	0.0753739821108323	0.0171902886409448	0.0163935414685871	-0.0476792326289902	-0.00662666834518263	NA	NA	0.0963235171296374	trichocarpa	-0.109424635614573	0.0303615383132961	0.141127740185499	-0.0175666161952022	0.110681592365243	-0.0122817039849838	-0.0139469881479092	0.0101997679671685	-0.0360584790967281	-0.118356106624431	0.027213684055583	0.14910460267973	0.00863717335668117	0.137459066618529	0.0182588851701246	0.00960878885036808	-0.00279577590822306	-0.0345641928307083	-0.121255165390196	0.024692164073087	0.139735409864072	0.0181143932471828	0.166992433385662	0.00961229209814617	-0.0189729224353144	0.0159348231875086	-0.0041016408433025	-0.120790965004492	0.0296585899131246	0.152803664592748	0.00749022998994117	0.162071604745774	0.0214655431110553	-0.0429773057094806	0.00512807450723457	-0.0467230949031786	-0.112614481307396	0.0130068247591485	0.125141930345292	0.0191330315419668	0.134284120120256	0.00142370282055535	-0.00867088693340961	0.0454805912161436	0.027607365680778	0.0123606976002484	-0.0208456043776781	0.0228005780390714	0.0532703451937241	-0.0218746105205067	0.0486466996715815	0.0175673558452186	-0.00679437504894574	-0.0239243192861487	#BCEE68FF	#00FF00
UCM.522.1.5.3	UCM	522	522	0.06136	0.93864	Jasper	51.64974	-120.06664	410.6	1	5	3	1	13	22	9	NA	10.1	-144	UCM	UCM.522.1.5.3	522	522	1	21	14.8	NA	NA	UCM.522.1.5.3	UCM	522	1	5	3	0	15	NA	NA			NA	NA	0.526093095896779	-0.349895256953354	NA	UC Merced	Merced	CA	37.3661	-120.4224	52	16.4	25.9	7.1	18.8	294	18	89.7	1414.9	29	4208	1482	878	334	59	334	274	2	-12.7	43.7	1384	1115	17.6	55	-108.49	2568	17.9	27.5	8.4	19.1	202	18	138.6	1509.7	21	4741	1259	1209	346	40	347	307	1	-9.4	46.9	1381	1185	NA	58	-122.29	3028	17.9	28.8	7.8	21	326	4	85.6	6548.5	21	4731	1276	1210	350	37	340	302	1	-9.4	42.9	1415	1209	NA	59	-112.21	3021	17.8	27.7	7.3	20.4	266	14	104.7	2020.7	24	4713	1317	1231	343	49	342	292	1	-9.4	47.6	1407	1264	NA	58	-117.94	3036	16.8	27.8	8	19.8	436	21	61.5	1309.9	25	4359	1412	972	344	42	345	303	5	-9.4	41.9	1306	1081	NA	60	-86.01	2699	6.3	18.4	-7.1	25.5	438	199	37.2	92.1	672	1779	4370	114	183	141	263	122	124	-35.4	38.3	10.7	741	468	58	522_S177_L003	0.053739	0.946261	0.030554	0.410032	0.559414	-0.0372488697739817	-0.00883323974236287	-0.0448706495783923	-0.0157145263992684	0.0265404935270919	0.0122700943248518	0.112083577305926	0.9508976	0.104444852756945	trichocarpa	-0.109424635614573	0.0303615383132961	0.141127740185499	-0.0175666161952022	0.110681592365243	-0.0122817039849838	-0.0139469881479092	0.0101997679671685	-0.0360584790967281	-0.118356106624431	0.027213684055583	0.14910460267973	0.00863717335668117	0.137459066618529	0.0182588851701246	0.00960878885036808	-0.00279577590822306	-0.0345641928307083	-0.121255165390196	0.024692164073087	0.139735409864072	0.0181143932471828	0.166992433385662	0.00961229209814617	-0.0189729224353144	0.0159348231875086	-0.0041016408433025	-0.120790965004492	0.0296585899131246	0.152803664592748	0.00749022998994117	0.162071604745774	0.0214655431110553	-0.0429773057094806	0.00512807450723457	-0.0467230949031786	-0.112614481307396	0.0130068247591485	0.125141930345292	0.0191330315419668	0.134284120120256	0.00142370282055535	-0.00867088693340961	0.0454805912161436	0.027607365680778	-0.0198135149224133	0.0188112491847279	0.034584342163813	0.0133019650991615	0.0260539914988938	0.00787277537231794	0.00345773237260584	-0.0567022491898354	-0.00589767018150405	#ACD863FF	#8F6908
UCM.522.2.12.6	UCM	522	522	0.06136	0.93864	Jasper	51.64974	-120.06664	410.6	2	12	6	0	15	NA	NA	NA	10.1	-144	UCM	UCM.522.2.12.6	522	522	0	NA	NA	NA	NA	UCM.522.2.12.6	UCM	522	2	12	6	0	NA	NA	NA	NA		NA	NA	NA	NA	NA	UC Merced	Merced	CA	37.3661	-120.4224	52	16.4	25.9	7.1	18.8	294	18	89.7	1414.9	29	4208	1482	878	334	59	334	274	2	-12.7	43.7	1384	1115	17.6	55	-108.49	2568	17.9	27.5	8.4	19.1	202	18	138.6	1509.7	21	4741	1259	1209	346	40	347	307	1	-9.4	46.9	1381	1185	NA	58	-122.29	3028	17.9	28.8	7.8	21	326	4	85.6	6548.5	21	4731	1276	1210	350	37	340	302	1	-9.4	42.9	1415	1209	NA	59	-112.21	3021	17.8	27.7	7.3	20.4	266	14	104.7	2020.7	24	4713	1317	1231	343	49	342	292	1	-9.4	47.6	1407	1264	NA	58	-117.94	3036	16.8	27.8	8	19.8	436	21	61.5	1309.9	25	4359	1412	972	344	42	345	303	5	-9.4	41.9	1306	1081	NA	60	-86.01	2699	6.3	18.4	-7.1	25.5	438	199	37.2	92.1	672	1779	4370	114	183	141	263	122	124	-35.4	38.3	10.7	741	468	58	522_S177_L003	0.053739	0.946261	0.030554	0.410032	0.559414	-0.0372488697739817	-0.00883323974236287	-0.0448706495783923	-0.0157145263992684	0.0265404935270919	0.0122700943248518	0.112083577305926	0.9508976	0.104444852756945	trichocarpa	-0.109424635614573	0.0303615383132961	0.141127740185499	-0.0175666161952022	0.110681592365243	-0.0122817039849838	-0.0139469881479092	0.0101997679671685	-0.0360584790967281	-0.118356106624431	0.027213684055583	0.14910460267973	0.00863717335668117	0.137459066618529	0.0182588851701246	0.00960878885036808	-0.00279577590822306	-0.0345641928307083	-0.121255165390196	0.024692164073087	0.139735409864072	0.0181143932471828	0.166992433385662	0.00961229209814617	-0.0189729224353144	0.0159348231875086	-0.0041016408433025	-0.120790965004492	0.0296585899131246	0.152803664592748	0.00749022998994117	0.162071604745774	0.0214655431110553	-0.0429773057094806	0.00512807450723457	-0.0467230949031786	-0.112614481307396	0.0130068247591485	0.125141930345292	0.0191330315419668	0.134284120120256	0.00142370282055535	-0.00867088693340961	0.0454805912161436	0.027607365680778	-0.0198135149224133	0.0188112491847279	0.034584342163813	0.0133019650991615	0.0260539914988938	0.00787277537231794	0.00345773237260584	-0.0567022491898354	-0.00589767018150405	#ACD863FF	#8F6908
UCM.533.1.6.2	UCM	533	533	0.233601	0.766399	Jasper	52.96674	-119.4241	765	1	6	2	0	12.5	NA	NA	NA	13.2	-234	UCM	UCM.533.1.6.2	533	533	0	NA	NA	NA	NA	UCM.533.1.6.2	UCM	533	1	6	2	0	NA	NA	NA	NA		NA	NA	NA	NA	NA	UC Merced	Merced	CA	37.3661	-120.4224	52	16.4	25.9	7.1	18.8	294	18	89.7	1414.9	29	4208	1482	878	334	59	334	274	2	-12.7	43.7	1384	1115	17.6	55	-108.49	2568	17.9	27.5	8.4	19.1	202	18	138.6	1509.7	21	4741	1259	1209	346	40	347	307	1	-9.4	46.9	1381	1185	NA	58	-122.29	3028	17.9	28.8	7.8	21	326	4	85.6	6548.5	21	4731	1276	1210	350	37	340	302	1	-9.4	42.9	1415	1209	NA	59	-112.21	3021	17.8	27.7	7.3	20.4	266	14	104.7	2020.7	24	4713	1317	1231	343	49	342	292	1	-9.4	47.6	1407	1264	NA	58	-117.94	3036	16.8	27.8	8	19.8	436	21	61.5	1309.9	25	4359	1412	972	344	42	345	303	5	-9.4	41.9	1306	1081	NA	60	-86.01	2699	3.2	15	-9.7	24.6	528	226	25	66.1	1037	1170	5392	25	150	159	253	94	217	-40.8	33.7	11.7	577	300	58	533_S189_L003	0.241286	0.758714	0.20918	0.561688	0.229133	-0.0149795985618787	0.0226053268012701	-0.0433769258627012	0.0255366171751932	0.00500956307262529	0.00498390608028134	0.232210545779531	0.8249871	0.101835735881203	balsamifera	-0.109424635614573	0.0303615383132961	0.141127740185499	-0.0175666161952022	0.110681592365243	-0.0122817039849838	-0.0139469881479092	0.0101997679671685	-0.0360584790967281	-0.118356106624431	0.027213684055583	0.14910460267973	0.00863717335668117	0.137459066618529	0.0182588851701246	0.00960878885036808	-0.00279577590822306	-0.0345641928307083	-0.121255165390196	0.024692164073087	0.139735409864072	0.0181143932471828	0.166992433385662	0.00961229209814617	-0.0189729224353144	0.0159348231875086	-0.0041016408433025	-0.120790965004492	0.0296585899131246	0.152803664592748	0.00749022998994117	0.162071604745774	0.0214655431110553	-0.0429773057094806	0.00512807450723457	-0.0467230949031786	-0.112614481307396	0.0130068247591485	0.125141930345292	0.0191330315419668	0.134284120120256	0.00142370282055535	-0.00867088693340961	0.0454805912161436	0.027607365680778	0.00302822275392843	0.00431883105100989	0.0172934189021093	0.00675383464678874	-0.0137745956055184	0.0389586257394288	-0.00152109743958673	-0.0217242700845928	-0.0132733157143913	#788E50FF	#3A8F35
UCM.533.2.14.1	UCM	533	533	0.233601	0.766399	Jasper	52.96674	-119.4241	765	2	14	1	0	19	NA	NA	NA	13.2	-234	UCM	UCM.533.2.14.1	533	533	0	NA	NA	NA	NA	UCM.533.2.14.1	UCM	533	2	14	1	0	NA	NA	NA	NA		NA	NA	NA	NA	NA	UC Merced	Merced	CA	37.3661	-120.4224	52	16.4	25.9	7.1	18.8	294	18	89.7	1414.9	29	4208	1482	878	334	59	334	274	2	-12.7	43.7	1384	1115	17.6	55	-108.49	2568	17.9	27.5	8.4	19.1	202	18	138.6	1509.7	21	4741	1259	1209	346	40	347	307	1	-9.4	46.9	1381	1185	NA	58	-122.29	3028	17.9	28.8	7.8	21	326	4	85.6	6548.5	21	4731	1276	1210	350	37	340	302	1	-9.4	42.9	1415	1209	NA	59	-112.21	3021	17.8	27.7	7.3	20.4	266	14	104.7	2020.7	24	4713	1317	1231	343	49	342	292	1	-9.4	47.6	1407	1264	NA	58	-117.94	3036	16.8	27.8	8	19.8	436	21	61.5	1309.9	25	4359	1412	972	344	42	345	303	5	-9.4	41.9	1306	1081	NA	60	-86.01	2699	3.2	15	-9.7	24.6	528	226	25	66.1	1037	1170	5392	25	150	159	253	94	217	-40.8	33.7	11.7	577	300	58	533_S189_L003	0.241286	0.758714	0.20918	0.561688	0.229133	-0.0149795985618787	0.0226053268012701	-0.0433769258627012	0.0255366171751932	0.00500956307262529	0.00498390608028134	0.232210545779531	0.8249871	0.101835735881203	balsamifera	-0.109424635614573	0.0303615383132961	0.141127740185499	-0.0175666161952022	0.110681592365243	-0.0122817039849838	-0.0139469881479092	0.0101997679671685	-0.0360584790967281	-0.118356106624431	0.027213684055583	0.14910460267973	0.00863717335668117	0.137459066618529	0.0182588851701246	0.00960878885036808	-0.00279577590822306	-0.0345641928307083	-0.121255165390196	0.024692164073087	0.139735409864072	0.0181143932471828	0.166992433385662	0.00961229209814617	-0.0189729224353144	0.0159348231875086	-0.0041016408433025	-0.120790965004492	0.0296585899131246	0.152803664592748	0.00749022998994117	0.162071604745774	0.0214655431110553	-0.0429773057094806	0.00512807450723457	-0.0467230949031786	-0.112614481307396	0.0130068247591485	0.125141930345292	0.0191330315419668	0.134284120120256	0.00142370282055535	-0.00867088693340961	0.0454805912161436	0.027607365680778	0.00302822275392843	0.00431883105100989	0.0172934189021093	0.00675383464678874	-0.0137745956055184	0.0389586257394288	-0.00152109743958673	-0.0217242700845928	-0.0132733157143913	#788E50FF	#3A8F35
UCM.543.1.5.2	UCM	543	543	0.368607	0.631393	Jasper	52.86716	-118.25172	1100.3	1	5	2	1	15	24	9	NA	15.8	-50	UCM	UCM.543.1.5.2	543	543	0	23	NA	NA	NA	UCM.543.1.5.2	UCM	543	1	5	2	0	NA	NA	NA	NA		NA	NA	0.470003629245736	NA	NA	UC Merced	Merced	CA	37.3661	-120.4224	52	16.4	25.9	7.1	18.8	294	18	89.7	1414.9	29	4208	1482	878	334	59	334	274	2	-12.7	43.7	1384	1115	17.6	55	-108.49	2568	17.9	27.5	8.4	19.1	202	18	138.6	1509.7	21	4741	1259	1209	346	40	347	307	1	-9.4	46.9	1381	1185	NA	58	-122.29	3028	17.9	28.8	7.8	21	326	4	85.6	6548.5	21	4731	1276	1210	350	37	340	302	1	-9.4	42.9	1415	1209	NA	59	-112.21	3021	17.8	27.7	7.3	20.4	266	14	104.7	2020.7	24	4713	1317	1231	343	49	342	292	1	-9.4	47.6	1407	1264	NA	58	-117.94	3036	16.8	27.8	8	19.8	436	21	61.5	1309.9	25	4359	1412	972	344	42	345	303	5	-9.4	41.9	1306	1081	NA	60	-86.01	2699	0.6	12.3	-12.1	24.4	344	189	30.8	65	1431	764	6339	9	123	170	242	72	143	-44.6	30.7	10.5	494	268	58	543_S149_L003	0.357325	0.642675	0.332348	0.374475	0.293178	-0.00389201380743635	0.00148221740288503	-0.0342743690669979	0.0239841387765177	-0.00396196541722695	-0.000293305879187278	0.404912323954513	0.6582543	0.0969348723002656	trichocarpa	-0.109424635614573	0.0303615383132961	0.141127740185499	-0.0175666161952022	0.110681592365243	-0.0122817039849838	-0.0139469881479092	0.0101997679671685	-0.0360584790967281	-0.118356106624431	0.027213684055583	0.14910460267973	0.00863717335668117	0.137459066618529	0.0182588851701246	0.00960878885036808	-0.00279577590822306	-0.0345641928307083	-0.121255165390196	0.024692164073087	0.139735409864072	0.0181143932471828	0.166992433385662	0.00961229209814617	-0.0189729224353144	0.0159348231875086	-0.0041016408433025	-0.120790965004492	0.0296585899131246	0.152803664592748	0.00749022998994117	0.162071604745774	0.0214655431110553	-0.0429773057094806	0.00512807450723457	-0.0467230949031786	-0.112614481307396	0.0130068247591485	0.125141930345292	0.0191330315419668	0.134284120120256	0.00142370282055535	-0.00867088693340961	0.0454805912161436	0.027607365680778	0.0170867807405598	0.0177202678679842	0.0150985207170156	-0.0170670573470448	-0.0630324586373123	0.0481718461482727	-0.0241164593607384	0.0209363610066512	-0.0118457901124764	#586344FF	#4B5F55
UCM.543.2.14.2	UCM	543	543	0.368607	0.631393	Jasper	52.86716	-118.25172	1100.3	2	14	2	1	16	26	10	NA	15.8	-50	UCM	UCM.543.2.14.2	543	543	1	25.5	58.8	33.3	NA	UCM.543.2.14.2	UCM	543	2	14	2	0	56.5	NA	NA			43.3	NA	0.485507815781701	0.835463402740201	NA	UC Merced	Merced	CA	37.3661	-120.4224	52	16.4	25.9	7.1	18.8	294	18	89.7	1414.9	29	4208	1482	878	334	59	334	274	2	-12.7	43.7	1384	1115	17.6	55	-108.49	2568	17.9	27.5	8.4	19.1	202	18	138.6	1509.7	21	4741	1259	1209	346	40	347	307	1	-9.4	46.9	1381	1185	NA	58	-122.29	3028	17.9	28.8	7.8	21	326	4	85.6	6548.5	21	4731	1276	1210	350	37	340	302	1	-9.4	42.9	1415	1209	NA	59	-112.21	3021	17.8	27.7	7.3	20.4	266	14	104.7	2020.7	24	4713	1317	1231	343	49	342	292	1	-9.4	47.6	1407	1264	NA	58	-117.94	3036	16.8	27.8	8	19.8	436	21	61.5	1309.9	25	4359	1412	972	344	42	345	303	5	-9.4	41.9	1306	1081	NA	60	-86.01	2699	0.6	12.3	-12.1	24.4	344	189	30.8	65	1431	764	6339	9	123	170	242	72	143	-44.6	30.7	10.5	494	268	58	543_S149_L003	0.357325	0.642675	0.332348	0.374475	0.293178	-0.00389201380743635	0.00148221740288503	-0.0342743690669979	0.0239841387765177	-0.00396196541722695	-0.000293305879187278	0.404912323954513	0.6582543	0.0969348723002656	trichocarpa	-0.109424635614573	0.0303615383132961	0.141127740185499	-0.0175666161952022	0.110681592365243	-0.0122817039849838	-0.0139469881479092	0.0101997679671685	-0.0360584790967281	-0.118356106624431	0.027213684055583	0.14910460267973	0.00863717335668117	0.137459066618529	0.0182588851701246	0.00960878885036808	-0.00279577590822306	-0.0345641928307083	-0.121255165390196	0.024692164073087	0.139735409864072	0.0181143932471828	0.166992433385662	0.00961229209814617	-0.0189729224353144	0.0159348231875086	-0.0041016408433025	-0.120790965004492	0.0296585899131246	0.152803664592748	0.00749022998994117	0.162071604745774	0.0214655431110553	-0.0429773057094806	0.00512807450723457	-0.0467230949031786	-0.112614481307396	0.0130068247591485	0.125141930345292	0.0191330315419668	0.134284120120256	0.00142370282055535	-0.00867088693340961	0.0454805912161436	0.027607365680778	0.0170867807405598	0.0177202678679842	0.0150985207170156	-0.0170670573470448	-0.0630324586373123	0.0481718461482727	-0.0241164593607384	0.0209363610066512	-0.0118457901124764	#586344FF	#4B5F55
UCM.545.1.3.3	UCM	545	545	0.219307	0.780693	Jasper	52.91018	-118.0593	1041	1	3	3	0	17	NA	NA	NA	14	-61	UCM	UCM.545.1.3.3	545	545	0	NA	NA	NA	NA	UCM.545.1.3.3	UCM	545	1	3	3	0	NA	NA	NA	NA		NA	NA	NA	NA	NA	UC Merced	Merced	CA	37.3661	-120.4224	52	16.4	25.9	7.1	18.8	294	18	89.7	1414.9	29	4208	1482	878	334	59	334	274	2	-12.7	43.7	1384	1115	17.6	55	-108.49	2568	17.9	27.5	8.4	19.1	202	18	138.6	1509.7	21	4741	1259	1209	346	40	347	307	1	-9.4	46.9	1381	1185	NA	58	-122.29	3028	17.9	28.8	7.8	21	326	4	85.6	6548.5	21	4731	1276	1210	350	37	340	302	1	-9.4	42.9	1415	1209	NA	59	-112.21	3021	17.8	27.7	7.3	20.4	266	14	104.7	2020.7	24	4713	1317	1231	343	49	342	292	1	-9.4	47.6	1407	1264	NA	58	-117.94	3036	16.8	27.8	8	19.8	436	21	61.5	1309.9	25	4359	1412	972	344	42	345	303	5	-9.4	41.9	1306	1081	NA	60	-86.01	2699	2.4	14.4	-11.3	25.7	355	191	34.9	75.3	1209	1085	5686	19	143	160	248	88	120	-43.9	33.2	11.5	556	315	56	545_S42_L001	0.219596	0.780404	0.194662	0.480134	0.325204	-0.0186147770606881	0.0102546735605851	-0.0463791478243584	0.0169745162539455	0.0150399961495358	0.00563392728757147	0.329532497149373	0.7990997	0.0999214926420232	trichocarpa	-0.109424635614573	0.0303615383132961	0.141127740185499	-0.0175666161952022	0.110681592365243	-0.0122817039849838	-0.0139469881479092	0.0101997679671685	-0.0360584790967281	-0.118356106624431	0.027213684055583	0.14910460267973	0.00863717335668117	0.137459066618529	0.0182588851701246	0.00960878885036808	-0.00279577590822306	-0.0345641928307083	-0.121255165390196	0.024692164073087	0.139735409864072	0.0181143932471828	0.166992433385662	0.00961229209814617	-0.0189729224353144	0.0159348231875086	-0.0041016408433025	-0.120790965004492	0.0296585899131246	0.152803664592748	0.00749022998994117	0.162071604745774	0.0214655431110553	-0.0429773057094806	0.00512807450723457	-0.0467230949031786	-0.112614481307396	0.0130068247591485	0.125141930345292	0.0191330315419668	0.134284120120256	0.00142370282055535	-0.00867088693340961	0.0454805912161436	0.027607365680778	0.00588587854827773	0.0269432178977416	0.017167865506531	-0.0133940495368074	-0.0357013185636262	0.0208947748753292	-0.0153591606001248	-0.0206585545227791	-0.0157307283202757	#7E9652FF	#537A32
UCM.545.2.10.4	UCM	545	545	0.219307	0.780693	Jasper	52.91018	-118.0593	1041	2	10	4	1	17.5	23.8	6.3	NA	14	-61	UCM	UCM.545.2.10.4	545	545	1	22.5	29.1	6.6	NA	UCM.545.2.10.4	UCM	545	2	10	4	0	28	NA	NA			12.9	NA	0.307484699747961	0.257222864967073	NA	UC Merced	Merced	CA	37.3661	-120.4224	52	16.4	25.9	7.1	18.8	294	18	89.7	1414.9	29	4208	1482	878	334	59	334	274	2	-12.7	43.7	1384	1115	17.6	55	-108.49	2568	17.9	27.5	8.4	19.1	202	18	138.6	1509.7	21	4741	1259	1209	346	40	347	307	1	-9.4	46.9	1381	1185	NA	58	-122.29	3028	17.9	28.8	7.8	21	326	4	85.6	6548.5	21	4731	1276	1210	350	37	340	302	1	-9.4	42.9	1415	1209	NA	59	-112.21	3021	17.8	27.7	7.3	20.4	266	14	104.7	2020.7	24	4713	1317	1231	343	49	342	292	1	-9.4	47.6	1407	1264	NA	58	-117.94	3036	16.8	27.8	8	19.8	436	21	61.5	1309.9	25	4359	1412	972	344	42	345	303	5	-9.4	41.9	1306	1081	NA	60	-86.01	2699	2.4	14.4	-11.3	25.7	355	191	34.9	75.3	1209	1085	5686	19	143	160	248	88	120	-43.9	33.2	11.5	556	315	56	545_S42_L001	0.219596	0.780404	0.194662	0.480134	0.325204	-0.0186147770606881	0.0102546735605851	-0.0463791478243584	0.0169745162539455	0.0150399961495358	0.00563392728757147	0.329532497149373	0.7990997	0.0999214926420232	trichocarpa	-0.109424635614573	0.0303615383132961	0.141127740185499	-0.0175666161952022	0.110681592365243	-0.0122817039849838	-0.0139469881479092	0.0101997679671685	-0.0360584790967281	-0.118356106624431	0.027213684055583	0.14910460267973	0.00863717335668117	0.137459066618529	0.0182588851701246	0.00960878885036808	-0.00279577590822306	-0.0345641928307083	-0.121255165390196	0.024692164073087	0.139735409864072	0.0181143932471828	0.166992433385662	0.00961229209814617	-0.0189729224353144	0.0159348231875086	-0.0041016408433025	-0.120790965004492	0.0296585899131246	0.152803664592748	0.00749022998994117	0.162071604745774	0.0214655431110553	-0.0429773057094806	0.00512807450723457	-0.0467230949031786	-0.112614481307396	0.0130068247591485	0.125141930345292	0.0191330315419668	0.134284120120256	0.00142370282055535	-0.00867088693340961	0.0454805912161436	0.027607365680778	0.00588587854827773	0.0269432178977416	0.017167865506531	-0.0133940495368074	-0.0357013185636262	0.0208947748753292	-0.0153591606001248	-0.0206585545227791	-0.0157307283202757	#7E9652FF	#537A32
UCM.564.1.5.1	UCM	564	564	0.479768	0.520232	Jasper	53.53938	-116.81319	981	1	5	1	1	11	23.8	12.8	NA	14.1	-290	UCM	UCM.564.1.5.1	564	564	0	15	NA	NA	NA	UCM.564.1.5.1	UCM	564	1	5	1	0	NA	NA	NA	NA		NA	NA	0.771790307879058	NA	NA	UC Merced	Merced	CA	37.3661	-120.4224	52	16.4	25.9	7.1	18.8	294	18	89.7	1414.9	29	4208	1482	878	334	59	334	274	2	-12.7	43.7	1384	1115	17.6	55	-108.49	2568	17.9	27.5	8.4	19.1	202	18	138.6	1509.7	21	4741	1259	1209	346	40	347	307	1	-9.4	46.9	1381	1185	NA	58	-122.29	3028	17.9	28.8	7.8	21	326	4	85.6	6548.5	21	4731	1276	1210	350	37	340	302	1	-9.4	42.9	1415	1209	NA	59	-112.21	3021	17.8	27.7	7.3	20.4	266	14	104.7	2020.7	24	4713	1317	1231	343	49	342	292	1	-9.4	47.6	1407	1264	NA	58	-117.94	3036	16.8	27.8	8	19.8	436	21	61.5	1309.9	25	4359	1412	972	344	42	345	303	5	-9.4	41.9	1306	1081	NA	60	-86.01	2699	2.3	14.5	-12.2	26.7	584	422	21	34.4	1266	1100	5731	19	148	154	251	97	127	-44.6	32	11.9	531	71	56	564_S2_L001	0.486359	0.513641	0.458568	0.356856	0.184576	0.00953728842302901	0.00739804958106955	-0.0300172637146433	0.0284785800699839	0.0190795048870289	0.00204463783971947	0.42096828869919	0.5123203	0.101478276847011	balsamifera	-0.109424635614573	0.0303615383132961	0.141127740185499	-0.0175666161952022	0.110681592365243	-0.0122817039849838	-0.0139469881479092	0.0101997679671685	-0.0360584790967281	-0.118356106624431	0.027213684055583	0.14910460267973	0.00863717335668117	0.137459066618529	0.0182588851701246	0.00960878885036808	-0.00279577590822306	-0.0345641928307083	-0.121255165390196	0.024692164073087	0.139735409864072	0.0181143932471828	0.166992433385662	0.00961229209814617	-0.0189729224353144	0.0159348231875086	-0.0041016408433025	-0.120790965004492	0.0296585899131246	0.152803664592748	0.00749022998994117	0.162071604745774	0.0214655431110553	-0.0429773057094806	0.00512807450723457	-0.0467230949031786	-0.112614481307396	0.0130068247591485	0.125141930345292	0.0191330315419668	0.134284120120256	0.00142370282055535	-0.00867088693340961	0.0454805912161436	0.027607365680778	0.0140950306729462	0.0182415803010007	-0.0227573402667735	-0.0134883550337862	-0.0600603275733593	-0.0346784406728963	0.0296199337995385	-0.0268817236279749	-0.0364902521482649	#373735FF	#2F5B75
UCM.564.2.13.5	UCM	564	564	0.479768	0.520232	Jasper	53.53938	-116.81319	981	2	13	5	0	13.5	NA	NA	NA	14.1	-290	UCM	UCM.564.2.13.5	564	564	0	NA	NA	NA	NA	UCM.564.2.13.5	UCM	564	2	13	5	0	NA	NA	NA	NA		NA	NA	NA	NA	NA	UC Merced	Merced	CA	37.3661	-120.4224	52	16.4	25.9	7.1	18.8	294	18	89.7	1414.9	29	4208	1482	878	334	59	334	274	2	-12.7	43.7	1384	1115	17.6	55	-108.49	2568	17.9	27.5	8.4	19.1	202	18	138.6	1509.7	21	4741	1259	1209	346	40	347	307	1	-9.4	46.9	1381	1185	NA	58	-122.29	3028	17.9	28.8	7.8	21	326	4	85.6	6548.5	21	4731	1276	1210	350	37	340	302	1	-9.4	42.9	1415	1209	NA	59	-112.21	3021	17.8	27.7	7.3	20.4	266	14	104.7	2020.7	24	4713	1317	1231	343	49	342	292	1	-9.4	47.6	1407	1264	NA	58	-117.94	3036	16.8	27.8	8	19.8	436	21	61.5	1309.9	25	4359	1412	972	344	42	345	303	5	-9.4	41.9	1306	1081	NA	60	-86.01	2699	2.3	14.5	-12.2	26.7	584	422	21	34.4	1266	1100	5731	19	148	154	251	97	127	-44.6	32	11.9	531	71	56	564_S2_L001	0.486359	0.513641	0.458568	0.356856	0.184576	0.00953728842302901	0.00739804958106955	-0.0300172637146433	0.0284785800699839	0.0190795048870289	0.00204463783971947	0.42096828869919	0.5123203	0.101478276847011	balsamifera	-0.109424635614573	0.0303615383132961	0.141127740185499	-0.0175666161952022	0.110681592365243	-0.0122817039849838	-0.0139469881479092	0.0101997679671685	-0.0360584790967281	-0.118356106624431	0.027213684055583	0.14910460267973	0.00863717335668117	0.137459066618529	0.0182588851701246	0.00960878885036808	-0.00279577590822306	-0.0345641928307083	-0.121255165390196	0.024692164073087	0.139735409864072	0.0181143932471828	0.166992433385662	0.00961229209814617	-0.0189729224353144	0.0159348231875086	-0.0041016408433025	-0.120790965004492	0.0296585899131246	0.152803664592748	0.00749022998994117	0.162071604745774	0.0214655431110553	-0.0429773057094806	0.00512807450723457	-0.0467230949031786	-0.112614481307396	0.0130068247591485	0.125141930345292	0.0191330315419668	0.134284120120256	0.00142370282055535	-0.00867088693340961	0.0454805912161436	0.027607365680778	0.0140950306729462	0.0182415803010007	-0.0227573402667735	-0.0134883550337862	-0.0600603275733593	-0.0346784406728963	0.0296199337995385	-0.0268817236279749	-0.0364902521482649	#373735FF	#2F5B75
UCM.567.1.4.1	UCM	567	567	0.907878	0.092122	Jasper	53.56961	-116.65286	945	1	4	1	0	14	NA	NA	NA	14.2	-281	UCM	UCM.567.1.4.1	567	567	0	0	NA	NA	NA	UCM.567.1.4.1	UCM	567	1	4	1	0	NA	NA	NA	NA		NA	NA	NA	NA	NA	UC Merced	Merced	CA	37.3661	-120.4224	52	16.4	25.9	7.1	18.8	294	18	89.7	1414.9	29	4208	1482	878	334	59	334	274	2	-12.7	43.7	1384	1115	17.6	55	-108.49	2568	17.9	27.5	8.4	19.1	202	18	138.6	1509.7	21	4741	1259	1209	346	40	347	307	1	-9.4	46.9	1381	1185	NA	58	-122.29	3028	17.9	28.8	7.8	21	326	4	85.6	6548.5	21	4731	1276	1210	350	37	340	302	1	-9.4	42.9	1415	1209	NA	59	-112.21	3021	17.8	27.7	7.3	20.4	266	14	104.7	2020.7	24	4713	1317	1231	343	49	342	292	1	-9.4	47.6	1407	1264	NA	58	-117.94	3036	16.8	27.8	8	19.8	436	21	61.5	1309.9	25	4359	1412	972	344	42	345	303	5	-9.4	41.9	1306	1081	NA	60	-86.01	2699	2.2	14.7	-12.2	26.9	575	425	21.3	34.6	1302	1132	5734	21	148	153	251	97	118	-45	32.4	12	539	79	56	567_S56_L001	0.90439	0.09561	0.888612	0.097152	0.014237	0.050909935804938	-0.00639726381754345	-0.0274499304842274	0.0378725795501816	0.029666369178127	0.00484536763314761	0.169065302474653	0.0802157	0.100295655369402	balsamifera	-0.109424635614573	0.0303615383132961	0.141127740185499	-0.0175666161952022	0.110681592365243	-0.0122817039849838	-0.0139469881479092	0.0101997679671685	-0.0360584790967281	-0.118356106624431	0.027213684055583	0.14910460267973	0.00863717335668117	0.137459066618529	0.0182588851701246	0.00960878885036808	-0.00279577590822306	-0.0345641928307083	-0.121255165390196	0.024692164073087	0.139735409864072	0.0181143932471828	0.166992433385662	0.00961229209814617	-0.0189729224353144	0.0159348231875086	-0.0041016408433025	-0.120790965004492	0.0296585899131246	0.152803664592748	0.00749022998994117	0.162071604745774	0.0214655431110553	-0.0429773057094806	0.00512807450723457	-0.0467230949031786	-0.112614481307396	0.0130068247591485	0.125141930345292	0.0191330315419668	0.134284120120256	0.00142370282055535	-0.00867088693340961	0.0454805912161436	0.027607365680778	0.0131340454392468	0.0214241336899716	-0.0227263495324989	-0.0152465491258893	-0.0575089930899552	-0.0399358557551361	0.0273043757720369	-0.0302237705036464	-0.0229781278666381	#3575C7FF	#0419E3
UCM.567.2.13.6	UCM	567	567	0.907878	0.092122	Jasper	53.56961	-116.65286	945	2	13	6	0	11.5	NA	NA	NA	14.2	-281	UCM	UCM.567.2.13.6	567	567	0	NA	NA	NA	NA	UCM.567.2.13.6	UCM	567	2	13	6	0	NA	NA	NA	NA		NA	NA	NA	NA	NA	UC Merced	Merced	CA	37.3661	-120.4224	52	16.4	25.9	7.1	18.8	294	18	89.7	1414.9	29	4208	1482	878	334	59	334	274	2	-12.7	43.7	1384	1115	17.6	55	-108.49	2568	17.9	27.5	8.4	19.1	202	18	138.6	1509.7	21	4741	1259	1209	346	40	347	307	1	-9.4	46.9	1381	1185	NA	58	-122.29	3028	17.9	28.8	7.8	21	326	4	85.6	6548.5	21	4731	1276	1210	350	37	340	302	1	-9.4	42.9	1415	1209	NA	59	-112.21	3021	17.8	27.7	7.3	20.4	266	14	104.7	2020.7	24	4713	1317	1231	343	49	342	292	1	-9.4	47.6	1407	1264	NA	58	-117.94	3036	16.8	27.8	8	19.8	436	21	61.5	1309.9	25	4359	1412	972	344	42	345	303	5	-9.4	41.9	1306	1081	NA	60	-86.01	2699	2.2	14.7	-12.2	26.9	575	425	21.3	34.6	1302	1132	5734	21	148	153	251	97	118	-45	32.4	12	539	79	56	567_S56_L001	0.90439	0.09561	0.888612	0.097152	0.014237	0.050909935804938	-0.00639726381754345	-0.0274499304842274	0.0378725795501816	0.029666369178127	0.00484536763314761	0.169065302474653	0.0802157	0.100295655369402	balsamifera	-0.109424635614573	0.0303615383132961	0.141127740185499	-0.0175666161952022	0.110681592365243	-0.0122817039849838	-0.0139469881479092	0.0101997679671685	-0.0360584790967281	-0.118356106624431	0.027213684055583	0.14910460267973	0.00863717335668117	0.137459066618529	0.0182588851701246	0.00960878885036808	-0.00279577590822306	-0.0345641928307083	-0.121255165390196	0.024692164073087	0.139735409864072	0.0181143932471828	0.166992433385662	0.00961229209814617	-0.0189729224353144	0.0159348231875086	-0.0041016408433025	-0.120790965004492	0.0296585899131246	0.152803664592748	0.00749022998994117	0.162071604745774	0.0214655431110553	-0.0429773057094806	0.00512807450723457	-0.0467230949031786	-0.112614481307396	0.0130068247591485	0.125141930345292	0.0191330315419668	0.134284120120256	0.00142370282055535	-0.00867088693340961	0.0454805912161436	0.027607365680778	0.0131340454392468	0.0214241336899716	-0.0227263495324989	-0.0152465491258893	-0.0575089930899552	-0.0399358557551361	0.0273043757720369	-0.0302237705036464	-0.0229781278666381	#3575C7FF	#0419E3
UCM.572.1.2.3	UCM	572	572	0.99999	1e-05	Jasper	53.57516	-116.22867	890.1	1	2	3	0	19	NA	NA	NA	14.1	-271	UCM	UCM.572.1.2.3	572	572	0	NA	NA	NA	NA	UCM.572.1.2.3	UCM	572	1	2	3	0	NA	NA	NA	NA		NA	NA	NA	NA	NA	UC Merced	Merced	CA	37.3661	-120.4224	52	16.4	25.9	7.1	18.8	294	18	89.7	1414.9	29	4208	1482	878	334	59	334	274	2	-12.7	43.7	1384	1115	17.6	55	-108.49	2568	17.9	27.5	8.4	19.1	202	18	138.6	1509.7	21	4741	1259	1209	346	40	347	307	1	-9.4	46.9	1381	1185	NA	58	-122.29	3028	17.9	28.8	7.8	21	326	4	85.6	6548.5	21	4731	1276	1210	350	37	340	302	1	-9.4	42.9	1415	1209	NA	59	-112.21	3021	17.8	27.7	7.3	20.4	266	14	104.7	2020.7	24	4713	1317	1231	343	49	342	292	1	-9.4	47.6	1407	1264	NA	58	-117.94	3036	16.8	27.8	8	19.8	436	21	61.5	1309.9	25	4359	1412	972	344	42	345	303	5	-9.4	41.9	1306	1081	NA	60	-86.01	2699	2.3	15.1	-12.5	27.6	565	417	21.7	36.1	1346	1189	5731	24	149	151	251	100	117	-45.4	33.1	12.1	550	95	55	572_S18_L001	0.99999	1e-05	0.99998	1e-05	1e-05	0.064421857853976	-0.0172611418666834	-0.0302179357717689	0.031036982170686	0.0117818624930375	-0.0145669067758857	NA	NA	0.104448193495582	balsamifera	-0.109424635614573	0.0303615383132961	0.141127740185499	-0.0175666161952022	0.110681592365243	-0.0122817039849838	-0.0139469881479092	0.0101997679671685	-0.0360584790967281	-0.118356106624431	0.027213684055583	0.14910460267973	0.00863717335668117	0.137459066618529	0.0182588851701246	0.00960878885036808	-0.00279577590822306	-0.0345641928307083	-0.121255165390196	0.024692164073087	0.139735409864072	0.0181143932471828	0.166992433385662	0.00961229209814617	-0.0189729224353144	0.0159348231875086	-0.0041016408433025	-0.120790965004492	0.0296585899131246	0.152803664592748	0.00749022998994117	0.162071604745774	0.0214655431110553	-0.0429773057094806	0.00512807450723457	-0.0467230949031786	-0.112614481307396	0.0130068247591485	0.125141930345292	0.0191330315419668	0.134284120120256	0.00142370282055535	-0.00867088693340961	0.0454805912161436	0.027607365680778	0.0119377402413086	0.0245481020466088	-0.0237347910191192	-0.0165547740176528	-0.0497583663234913	-0.0417164137290109	0.0245954370270669	-0.0333902879935953	-0.0217204062762312	#1C86EEFF	#0000FF
UCM.572.2.11.1	UCM	572	572	0.99999	1e-05	Jasper	53.57516	-116.22867	890.1	2	11	1	0	17	NA	NA	NA	14.1	-271	UCM	UCM.572.2.11.1	572	572	0	NA	NA	NA	NA	UCM.572.2.11.1	UCM	572	2	11	1	0	NA	NA	NA	NA		NA	NA	NA	NA	NA	UC Merced	Merced	CA	37.3661	-120.4224	52	16.4	25.9	7.1	18.8	294	18	89.7	1414.9	29	4208	1482	878	334	59	334	274	2	-12.7	43.7	1384	1115	17.6	55	-108.49	2568	17.9	27.5	8.4	19.1	202	18	138.6	1509.7	21	4741	1259	1209	346	40	347	307	1	-9.4	46.9	1381	1185	NA	58	-122.29	3028	17.9	28.8	7.8	21	326	4	85.6	6548.5	21	4731	1276	1210	350	37	340	302	1	-9.4	42.9	1415	1209	NA	59	-112.21	3021	17.8	27.7	7.3	20.4	266	14	104.7	2020.7	24	4713	1317	1231	343	49	342	292	1	-9.4	47.6	1407	1264	NA	58	-117.94	3036	16.8	27.8	8	19.8	436	21	61.5	1309.9	25	4359	1412	972	344	42	345	303	5	-9.4	41.9	1306	1081	NA	60	-86.01	2699	2.3	15.1	-12.5	27.6	565	417	21.7	36.1	1346	1189	5731	24	149	151	251	100	117	-45.4	33.1	12.1	550	95	55	572_S18_L001	0.99999	1e-05	0.99998	1e-05	1e-05	0.064421857853976	-0.0172611418666834	-0.0302179357717689	0.031036982170686	0.0117818624930375	-0.0145669067758857	NA	NA	0.104448193495582	balsamifera	-0.109424635614573	0.0303615383132961	0.141127740185499	-0.0175666161952022	0.110681592365243	-0.0122817039849838	-0.0139469881479092	0.0101997679671685	-0.0360584790967281	-0.118356106624431	0.027213684055583	0.14910460267973	0.00863717335668117	0.137459066618529	0.0182588851701246	0.00960878885036808	-0.00279577590822306	-0.0345641928307083	-0.121255165390196	0.024692164073087	0.139735409864072	0.0181143932471828	0.166992433385662	0.00961229209814617	-0.0189729224353144	0.0159348231875086	-0.0041016408433025	-0.120790965004492	0.0296585899131246	0.152803664592748	0.00749022998994117	0.162071604745774	0.0214655431110553	-0.0429773057094806	0.00512807450723457	-0.0467230949031786	-0.112614481307396	0.0130068247591485	0.125141930345292	0.0191330315419668	0.134284120120256	0.00142370282055535	-0.00867088693340961	0.0454805912161436	0.027607365680778	0.0119377402413086	0.0245481020466088	-0.0237347910191192	-0.0165547740176528	-0.0497583663234913	-0.0417164137290109	0.0245954370270669	-0.0333902879935953	-0.0217204062762312	#1C86EEFF	#0000FF
UCM.588.1.4.5	UCM	588	588	0.81486	0.18514	Jasper	53.57018	-114.02125	703	1	4	5	1	13.5	12	NA	NA	14.2	-237	UCM	UCM.588.1.4.5	588	588	0	12	NA	NA	NA	UCM.588.1.4.5	UCM	588	1	4	5	0	NA	NA	NA	NA		NA	NA	-0.117783035656383	NA	NA	UC Merced	Merced	CA	37.3661	-120.4224	52	16.4	25.9	7.1	18.8	294	18	89.7	1414.9	29	4208	1482	878	334	59	334	274	2	-12.7	43.7	1384	1115	17.6	55	-108.49	2568	17.9	27.5	8.4	19.1	202	18	138.6	1509.7	21	4741	1259	1209	346	40	347	307	1	-9.4	46.9	1381	1185	NA	58	-122.29	3028	17.9	28.8	7.8	21	326	4	85.6	6548.5	21	4731	1276	1210	350	37	340	302	1	-9.4	42.9	1415	1209	NA	59	-112.21	3021	17.8	27.7	7.3	20.4	266	14	104.7	2020.7	24	4713	1317	1231	343	49	342	292	1	-9.4	47.6	1407	1264	NA	58	-117.94	3036	16.8	27.8	8	19.8	436	21	61.5	1309.9	25	4359	1412	972	344	42	345	303	5	-9.4	41.9	1306	1081	NA	60	-86.01	2699	2.2	16.1	-14	30.1	531	372	23	43.2	1508	1349	5754	40	159	140	254	114	120	-45.3	33.8	12.5	555	136	58	588_S48_L001	0.809244	0.190756	0.788178	0.146761	0.065061	0.0450577263412745	-0.00649609204740454	-0.0286389780989826	0.0322213503549347	0.00831872069431741	-0.00409674700738866	0.35172116243952	0.1866301	0.10474885997294	balsamifera	-0.109424635614573	0.0303615383132961	0.141127740185499	-0.0175666161952022	0.110681592365243	-0.0122817039849838	-0.0139469881479092	0.0101997679671685	-0.0360584790967281	-0.118356106624431	0.027213684055583	0.14910460267973	0.00863717335668117	0.137459066618529	0.0182588851701246	0.00960878885036808	-0.00279577590822306	-0.0345641928307083	-0.121255165390196	0.024692164073087	0.139735409864072	0.0181143932471828	0.166992433385662	0.00961229209814617	-0.0189729224353144	0.0159348231875086	-0.0041016408433025	-0.120790965004492	0.0296585899131246	0.152803664592748	0.00749022998994117	0.162071604745774	0.0214655431110553	-0.0429773057094806	0.00512807450723457	-0.0467230949031786	-0.112614481307396	0.0130068247591485	0.125141930345292	0.0191330315419668	0.134284120120256	0.00142370282055535	-0.00867088693340961	0.0454805912161436	0.027607365680778	0.008929159446394	0.0246720549121184	-0.0318404538132271	0.00641332709929551	-0.0174392838254543	-0.00330103724465797	0.0124983366627205	-0.00897543721900315	-0.0205753922572286	#3E64A2FF	#1125C9
UCM.588.2.9.1	UCM	588	588	0.81486	0.18514	Jasper	53.57018	-114.02125	703	2	9	1	1	12	17	5	NA	14.2	-237	UCM	UCM.588.2.9.1	588	588	1	17	6.3	NA	NA	UCM.588.2.9.1	UCM	588	2	9	1	0	6	NA	NA			NA	NA	0.348306694268216	-0.992663710658729	NA	UC Merced	Merced	CA	37.3661	-120.4224	52	16.4	25.9	7.1	18.8	294	18	89.7	1414.9	29	4208	1482	878	334	59	334	274	2	-12.7	43.7	1384	1115	17.6	55	-108.49	2568	17.9	27.5	8.4	19.1	202	18	138.6	1509.7	21	4741	1259	1209	346	40	347	307	1	-9.4	46.9	1381	1185	NA	58	-122.29	3028	17.9	28.8	7.8	21	326	4	85.6	6548.5	21	4731	1276	1210	350	37	340	302	1	-9.4	42.9	1415	1209	NA	59	-112.21	3021	17.8	27.7	7.3	20.4	266	14	104.7	2020.7	24	4713	1317	1231	343	49	342	292	1	-9.4	47.6	1407	1264	NA	58	-117.94	3036	16.8	27.8	8	19.8	436	21	61.5	1309.9	25	4359	1412	972	344	42	345	303	5	-9.4	41.9	1306	1081	NA	60	-86.01	2699	2.2	16.1	-14	30.1	531	372	23	43.2	1508	1349	5754	40	159	140	254	114	120	-45.3	33.8	12.5	555	136	58	588_S48_L001	0.809244	0.190756	0.788178	0.146761	0.065061	0.0450577263412745	-0.00649609204740454	-0.0286389780989826	0.0322213503549347	0.00831872069431741	-0.00409674700738866	0.35172116243952	0.1866301	0.10474885997294	balsamifera	-0.109424635614573	0.0303615383132961	0.141127740185499	-0.0175666161952022	0.110681592365243	-0.0122817039849838	-0.0139469881479092	0.0101997679671685	-0.0360584790967281	-0.118356106624431	0.027213684055583	0.14910460267973	0.00863717335668117	0.137459066618529	0.0182588851701246	0.00960878885036808	-0.00279577590822306	-0.0345641928307083	-0.121255165390196	0.024692164073087	0.139735409864072	0.0181143932471828	0.166992433385662	0.00961229209814617	-0.0189729224353144	0.0159348231875086	-0.0041016408433025	-0.120790965004492	0.0296585899131246	0.152803664592748	0.00749022998994117	0.162071604745774	0.0214655431110553	-0.0429773057094806	0.00512807450723457	-0.0467230949031786	-0.112614481307396	0.0130068247591485	0.125141930345292	0.0191330315419668	0.134284120120256	0.00142370282055535	-0.00867088693340961	0.0454805912161436	0.027607365680778	0.008929159446394	0.0246720549121184	-0.0318404538132271	0.00641332709929551	-0.0174392838254543	-0.00330103724465797	0.0124983366627205	-0.00897543721900315	-0.0205753922572286	#3E64A2FF	#1125C9
UCM.590.1.2.1	UCM	590	590	NA	NA	Jasper	53.57027	-113.83358	657	1	2	1	1	14	13.5	NA	NA	14.2	-209	UCM	UCM.590.1.2.1	590	590	1	21	11	NA	NA	UCM.590.1.2.1	UCM	590	1	2	1	0	11	NA	NA			NA	NA	-0.0363676441708747	-0.646627164925052	NA	UC Merced	Merced	CA	37.3661	-120.4224	52	16.4	25.9	7.1	18.8	294	18	89.7	1414.9	29	4208	1482	878	334	59	334	274	2	-12.7	43.7	1384	1115	17.6	55	-108.49	2568	17.9	27.5	8.4	19.1	202	18	138.6	1509.7	21	4741	1259	1209	346	40	347	307	1	-9.4	46.9	1381	1185	NA	58	-122.29	3028	17.9	28.8	7.8	21	326	4	85.6	6548.5	21	4731	1276	1210	350	37	340	302	1	-9.4	42.9	1415	1209	NA	59	-112.21	3021	17.8	27.7	7.3	20.4	266	14	104.7	2020.7	24	4713	1317	1231	343	49	342	292	1	-9.4	47.6	1407	1264	NA	58	-117.94	3036	16.8	27.8	8	19.8	436	21	61.5	1309.9	25	4359	1412	972	344	42	345	303	5	-9.4	41.9	1306	1081	NA	60	-86.01	2699	2.2	16.3	-14.6	30.9	503	359	24.2	45.4	1558	1387	5780	47	159	141	254	113	110	-45.5	34.1	12.5	566	165	57	NA	NA	NA	NA	NA	NA	NA	NA	NA	NA	NA	NA	NA	NA	NA		-0.109424635614573	0.0303615383132961	0.141127740185499	-0.0175666161952022	0.110681592365243	-0.0122817039849838	-0.0139469881479092	0.0101997679671685	-0.0360584790967281	-0.118356106624431	0.027213684055583	0.14910460267973	0.00863717335668117	0.137459066618529	0.0182588851701246	0.00960878885036808	-0.00279577590822306	-0.0345641928307083	-0.121255165390196	0.024692164073087	0.139735409864072	0.0181143932471828	0.166992433385662	0.00961229209814617	-0.0189729224353144	0.0159348231875086	-0.0041016408433025	-0.120790965004492	0.0296585899131246	0.152803664592748	0.00749022998994117	0.162071604745774	0.0214655431110553	-0.0429773057094806	0.00512807450723457	-0.0467230949031786	-0.112614481307396	0.0130068247591485	0.125141930345292	0.0191330315419668	0.134284120120256	0.00142370282055535	-0.00867088693340961	0.0454805912161436	0.027607365680778	NA	NA	NA	NA	NA	NA	NA	NA	NA	grey	white
UCM.590.2.16.4	UCM	590	590	NA	NA	Jasper	53.57027	-113.83358	657	2	16	4	1	14	15	1	NA	14.2	-209	UCM	UCM.590.2.16.4	590	590	0	10	NA	NA	NA	UCM.590.2.16.4	UCM	590	2	16	4	0	NA	NA	NA	NA		NA	NA	0.0689928714869517	NA	NA	UC Merced	Merced	CA	37.3661	-120.4224	52	16.4	25.9	7.1	18.8	294	18	89.7	1414.9	29	4208	1482	878	334	59	334	274	2	-12.7	43.7	1384	1115	17.6	55	-108.49	2568	17.9	27.5	8.4	19.1	202	18	138.6	1509.7	21	4741	1259	1209	346	40	347	307	1	-9.4	46.9	1381	1185	NA	58	-122.29	3028	17.9	28.8	7.8	21	326	4	85.6	6548.5	21	4731	1276	1210	350	37	340	302	1	-9.4	42.9	1415	1209	NA	59	-112.21	3021	17.8	27.7	7.3	20.4	266	14	104.7	2020.7	24	4713	1317	1231	343	49	342	292	1	-9.4	47.6	1407	1264	NA	58	-117.94	3036	16.8	27.8	8	19.8	436	21	61.5	1309.9	25	4359	1412	972	344	42	345	303	5	-9.4	41.9	1306	1081	NA	60	-86.01	2699	2.2	16.3	-14.6	30.9	503	359	24.2	45.4	1558	1387	5780	47	159	141	254	113	110	-45.5	34.1	12.5	566	165	57	NA	NA	NA	NA	NA	NA	NA	NA	NA	NA	NA	NA	NA	NA	NA		-0.109424635614573	0.0303615383132961	0.141127740185499	-0.0175666161952022	0.110681592365243	-0.0122817039849838	-0.0139469881479092	0.0101997679671685	-0.0360584790967281	-0.118356106624431	0.027213684055583	0.14910460267973	0.00863717335668117	0.137459066618529	0.0182588851701246	0.00960878885036808	-0.00279577590822306	-0.0345641928307083	-0.121255165390196	0.024692164073087	0.139735409864072	0.0181143932471828	0.166992433385662	0.00961229209814617	-0.0189729224353144	0.0159348231875086	-0.0041016408433025	-0.120790965004492	0.0296585899131246	0.152803664592748	0.00749022998994117	0.162071604745774	0.0214655431110553	-0.0429773057094806	0.00512807450723457	-0.0467230949031786	-0.112614481307396	0.0130068247591485	0.125141930345292	0.0191330315419668	0.134284120120256	0.00142370282055535	-0.00867088693340961	0.0454805912161436	0.027607365680778	NA	NA	NA	NA	NA	NA	NA	NA	NA	grey	white
UCM.601.1.2.5	UCM	601	601	0.254499	0.745501	Chilcotin	54.917507	-122.9415	702	1	2	5	1	10	10.8	0.800000000000001	NA	14.5	-460	UCM	UCM.601.1.2.5	601	601	0	10	NA	NA	NA	UCM.601.1.2.5	UCM	601	1	2	5	0	NA	NA	NA	NA		NA	NA	0.0769610411361281	NA	NA	UC Merced	Merced	CA	37.3661	-120.4224	52	16.4	25.9	7.1	18.8	294	18	89.7	1414.9	29	4208	1482	878	334	59	334	274	2	-12.7	43.7	1384	1115	17.6	55	-108.49	2568	17.9	27.5	8.4	19.1	202	18	138.6	1509.7	21	4741	1259	1209	346	40	347	307	1	-9.4	46.9	1381	1185	NA	58	-122.29	3028	17.9	28.8	7.8	21	326	4	85.6	6548.5	21	4731	1276	1210	350	37	340	302	1	-9.4	42.9	1415	1209	NA	59	-112.21	3021	17.8	27.7	7.3	20.4	266	14	104.7	2020.7	24	4713	1317	1231	343	49	342	292	1	-9.4	47.6	1407	1264	NA	58	-117.94	3036	16.8	27.8	8	19.8	436	21	61.5	1309.9	25	4359	1412	972	344	42	345	303	5	-9.4	41.9	1306	1081	NA	60	-86.01	2699	1.9	14.2	-12.2	26.4	754	256	15.7	55.3	1307	1056	5867	18	149	161	252	91	396	-42.3	32.4	10.8	507	200	62	601_S222_L004	0.260922	0.739078	0.222062	0.664279	0.113659	-0.0127695727787326	0.0376639973371966	-0.0180269443045852	-0.0237099606498975	-0.104523204075046	-0.0641905654507197	0.330148848962988	0.7901848	0.101875824744851	trichocarpa	-0.109424635614573	0.0303615383132961	0.141127740185499	-0.0175666161952022	0.110681592365243	-0.0122817039849838	-0.0139469881479092	0.0101997679671685	-0.0360584790967281	-0.118356106624431	0.027213684055583	0.14910460267973	0.00863717335668117	0.137459066618529	0.0182588851701246	0.00960878885036808	-0.00279577590822306	-0.0345641928307083	-0.121255165390196	0.024692164073087	0.139735409864072	0.0181143932471828	0.166992433385662	0.00961229209814617	-0.0189729224353144	0.0159348231875086	-0.0041016408433025	-0.120790965004492	0.0296585899131246	0.152803664592748	0.00749022998994117	0.162071604745774	0.0214655431110553	-0.0429773057094806	0.00512807450723457	-0.0467230949031786	-0.112614481307396	0.0130068247591485	0.125141930345292	0.0191330315419668	0.134284120120256	0.00142370282055535	-0.00867088693340961	0.0454805912161436	0.027607365680778	0.0223452490028674	-0.0123214038008538	-0.00132704616016311	-0.0061248891296774	0.00847682885474856	0.0342386460232068	0.00381165311935015	-0.00867561477499498	-0.0260709867758354	#72874EFF	#1DA939
UCM.601.2.13.2	UCM	601	601	0.254499	0.745501	Chilcotin	54.917507	-122.9415	702	2	13	2	1	13	10.5	NA	NA	14.5	-460	UCM	UCM.601.2.13.2	601	601	1	10	18.9	8.9	NA	UCM.601.2.13.2	UCM	601	2	13	2	0	18.5	NA	NA			NA	NA	-0.213574100298059	0.636576829071551	NA	UC Merced	Merced	CA	37.3661	-120.4224	52	16.4	25.9	7.1	18.8	294	18	89.7	1414.9	29	4208	1482	878	334	59	334	274	2	-12.7	43.7	1384	1115	17.6	55	-108.49	2568	17.9	27.5	8.4	19.1	202	18	138.6	1509.7	21	4741	1259	1209	346	40	347	307	1	-9.4	46.9	1381	1185	NA	58	-122.29	3028	17.9	28.8	7.8	21	326	4	85.6	6548.5	21	4731	1276	1210	350	37	340	302	1	-9.4	42.9	1415	1209	NA	59	-112.21	3021	17.8	27.7	7.3	20.4	266	14	104.7	2020.7	24	4713	1317	1231	343	49	342	292	1	-9.4	47.6	1407	1264	NA	58	-117.94	3036	16.8	27.8	8	19.8	436	21	61.5	1309.9	25	4359	1412	972	344	42	345	303	5	-9.4	41.9	1306	1081	NA	60	-86.01	2699	1.9	14.2	-12.2	26.4	754	256	15.7	55.3	1307	1056	5867	18	149	161	252	91	396	-42.3	32.4	10.8	507	200	62	601_S222_L004	0.260922	0.739078	0.222062	0.664279	0.113659	-0.0127695727787326	0.0376639973371966	-0.0180269443045852	-0.0237099606498975	-0.104523204075046	-0.0641905654507197	0.330148848962988	0.7901848	0.101875824744851	trichocarpa	-0.109424635614573	0.0303615383132961	0.141127740185499	-0.0175666161952022	0.110681592365243	-0.0122817039849838	-0.0139469881479092	0.0101997679671685	-0.0360584790967281	-0.118356106624431	0.027213684055583	0.14910460267973	0.00863717335668117	0.137459066618529	0.0182588851701246	0.00960878885036808	-0.00279577590822306	-0.0345641928307083	-0.121255165390196	0.024692164073087	0.139735409864072	0.0181143932471828	0.166992433385662	0.00961229209814617	-0.0189729224353144	0.0159348231875086	-0.0041016408433025	-0.120790965004492	0.0296585899131246	0.152803664592748	0.00749022998994117	0.162071604745774	0.0214655431110553	-0.0429773057094806	0.00512807450723457	-0.0467230949031786	-0.112614481307396	0.0130068247591485	0.125141930345292	0.0191330315419668	0.134284120120256	0.00142370282055535	-0.00867088693340961	0.0454805912161436	0.027607365680778	0.0223452490028674	-0.0123214038008538	-0.00132704616016311	-0.0061248891296774	0.00847682885474856	0.0342386460232068	0.00381165311935015	-0.00867561477499498	-0.0260709867758354	#72874EFF	#1DA939
UCM.808.1.1.5	UCM	808	808	0.301814	0.698186	Alaska	60.8249	-149.12595	123.4	1	1	5	0	12	NA	NA	NA	14.1	-984	UCM	UCM.808.1.1.5	808	808	0	NA	NA	NA	NA	UCM.808.1.1.5	UCM	808	1	1	5	0	NA	NA	NA	NA		NA	NA	NA	NA	NA	UC Merced	Merced	CA	37.3661	-120.4224	52	16.4	25.9	7.1	18.8	294	18	89.7	1414.9	29	4208	1482	878	334	59	334	274	2	-12.7	43.7	1384	1115	17.6	55	-108.49	2568	17.9	27.5	8.4	19.1	202	18	138.6	1509.7	21	4741	1259	1209	346	40	347	307	1	-9.4	46.9	1381	1185	NA	58	-122.29	3028	17.9	28.8	7.8	21	326	4	85.6	6548.5	21	4731	1276	1210	350	37	340	302	1	-9.4	42.9	1415	1209	NA	59	-112.21	3021	17.8	27.7	7.3	20.4	266	14	104.7	2020.7	24	4713	1317	1231	343	49	342	292	1	-9.4	47.6	1407	1264	NA	58	-117.94	3036	16.8	27.8	8	19.8	436	21	61.5	1309.9	25	4359	1412	972	344	42	345	303	5	-9.4	41.9	1306	1081	NA	60	-86.01	2699	2.3	13.1	-6.9	19.9	1278	458	9.6	28.5	1015	868	5725	20	162	136	262	126	630	-36.9	28.4	11.1	358	33	71	808_S132_L003	0.315257	0.684743	0.240673	0.759317	1e-05	-0.00517363952124464	0.055752404183229	0.0695317025851326	-0.0131355668812265	0.0283963065403916	0.000149929943689471	0.284353909211378	0.7741208	0.0911420315031654	balsamifera	-0.109424635614573	0.0303615383132961	0.141127740185499	-0.0175666161952022	0.110681592365243	-0.0122817039849838	-0.0139469881479092	0.0101997679671685	-0.0360584790967281	-0.118356106624431	0.027213684055583	0.14910460267973	0.00863717335668117	0.137459066618529	0.0182588851701246	0.00960878885036808	-0.00279577590822306	-0.0345641928307083	-0.121255165390196	0.024692164073087	0.139735409864072	0.0181143932471828	0.166992433385662	0.00961229209814617	-0.0189729224353144	0.0159348231875086	-0.0041016408433025	-0.120790965004492	0.0296585899131246	0.152803664592748	0.00749022998994117	0.162071604745774	0.0214655431110553	-0.0429773057094806	0.00512807450723457	-0.0467230949031786	-0.112614481307396	0.0130068247591485	0.125141930345292	0.0191330315419668	0.134284120120256	0.00142370282055535	-0.00867088693340961	0.0454805912161436	0.027607365680778	0.0525763739861702	-0.0836613855193329	0.0226288457710155	0.0382531047061618	0.00707477740985747	-0.0131361633515376	0.0577111566166171	-0.0130666239008033	0.0336325438320474	#647248FF	#00C23D
UCM.808.2.16.6	UCM	808	808	0.301814	0.698186	Alaska	60.8249	-149.12595	123.4	2	16	6	1	17	20.8	3.8	NA	14.1	-984	UCM	UCM.808.2.16.6	808	808	0	21	NA	NA	NA	UCM.808.2.16.6	UCM	808	2	16	6	0	NA	NA	NA	NA		NA	NA	0.201739642651056	NA	NA	UC Merced	Merced	CA	37.3661	-120.4224	52	16.4	25.9	7.1	18.8	294	18	89.7	1414.9	29	4208	1482	878	334	59	334	274	2	-12.7	43.7	1384	1115	17.6	55	-108.49	2568	17.9	27.5	8.4	19.1	202	18	138.6	1509.7	21	4741	1259	1209	346	40	347	307	1	-9.4	46.9	1381	1185	NA	58	-122.29	3028	17.9	28.8	7.8	21	326	4	85.6	6548.5	21	4731	1276	1210	350	37	340	302	1	-9.4	42.9	1415	1209	NA	59	-112.21	3021	17.8	27.7	7.3	20.4	266	14	104.7	2020.7	24	4713	1317	1231	343	49	342	292	1	-9.4	47.6	1407	1264	NA	58	-117.94	3036	16.8	27.8	8	19.8	436	21	61.5	1309.9	25	4359	1412	972	344	42	345	303	5	-9.4	41.9	1306	1081	NA	60	-86.01	2699	2.3	13.1	-6.9	19.9	1278	458	9.6	28.5	1015	868	5725	20	162	136	262	126	630	-36.9	28.4	11.1	358	33	71	808_S132_L003	0.315257	0.684743	0.240673	0.759317	1e-05	-0.00517363952124464	0.055752404183229	0.0695317025851326	-0.0131355668812265	0.0283963065403916	0.000149929943689471	0.284353909211378	0.7741208	0.0911420315031654	balsamifera	-0.109424635614573	0.0303615383132961	0.141127740185499	-0.0175666161952022	0.110681592365243	-0.0122817039849838	-0.0139469881479092	0.0101997679671685	-0.0360584790967281	-0.118356106624431	0.027213684055583	0.14910460267973	0.00863717335668117	0.137459066618529	0.0182588851701246	0.00960878885036808	-0.00279577590822306	-0.0345641928307083	-0.121255165390196	0.024692164073087	0.139735409864072	0.0181143932471828	0.166992433385662	0.00961229209814617	-0.0189729224353144	0.0159348231875086	-0.0041016408433025	-0.120790965004492	0.0296585899131246	0.152803664592748	0.00749022998994117	0.162071604745774	0.0214655431110553	-0.0429773057094806	0.00512807450723457	-0.0467230949031786	-0.112614481307396	0.0130068247591485	0.125141930345292	0.0191330315419668	0.134284120120256	0.00142370282055535	-0.00867088693340961	0.0454805912161436	0.027607365680778	0.0525763739861702	-0.0836613855193329	0.0226288457710155	0.0382531047061618	0.00707477740985747	-0.0131361633515376	0.0577111566166171	-0.0130666239008033	0.0336325438320474	#647248FF	#00C23D
UCM.821.1.2.4	UCM	821	821	0.676125	0.323875	Alaska	60.66487	-149.48013	384.5	1	2	4	1	18	20	2	NA	14.9	-686	UCM	UCM.821.1.2.4	821	821	0	20	NA	NA	NA	UCM.821.1.2.4	UCM	821	1	2	4	0	NA	NA	NA	NA		NA	NA	0.105360515657826	NA	NA	UC Merced	Merced	CA	37.3661	-120.4224	52	16.4	25.9	7.1	18.8	294	18	89.7	1414.9	29	4208	1482	878	334	59	334	274	2	-12.7	43.7	1384	1115	17.6	55	-108.49	2568	17.9	27.5	8.4	19.1	202	18	138.6	1509.7	21	4741	1259	1209	346	40	347	307	1	-9.4	46.9	1381	1185	NA	58	-122.29	3028	17.9	28.8	7.8	21	326	4	85.6	6548.5	21	4731	1276	1210	350	37	340	302	1	-9.4	42.9	1415	1209	NA	59	-112.21	3021	17.8	27.7	7.3	20.4	266	14	104.7	2020.7	24	4713	1317	1231	343	49	342	292	1	-9.4	47.6	1407	1264	NA	58	-117.94	3036	16.8	27.8	8	19.8	436	21	61.5	1309.9	25	4359	1412	972	344	42	345	303	5	-9.4	41.9	1306	1081	NA	60	-86.01	2699	1.5	12.3	-8.3	20.7	980	378	11.7	32.6	1114	740	6003	13	150	148	255	107	499	-37.9	28.1	9.6	356	52	70	821_S64_L001	0.667978	0.332022	0.602101	0.397889	1e-05	0.0315906026820889	0.0274619001993471	0.0597004388221807	-0.0444209778863599	0.00578881288217106	-0.0153866551519782	0.452956947825819	0.4481371	0.10514640787078	balsamifera	-0.109424635614573	0.0303615383132961	0.141127740185499	-0.0175666161952022	0.110681592365243	-0.0122817039849838	-0.0139469881479092	0.0101997679671685	-0.0360584790967281	-0.118356106624431	0.027213684055583	0.14910460267973	0.00863717335668117	0.137459066618529	0.0182588851701246	0.00960878885036808	-0.00279577590822306	-0.0345641928307083	-0.121255165390196	0.024692164073087	0.139735409864072	0.0181143932471828	0.166992433385662	0.00961229209814617	-0.0189729224353144	0.0159348231875086	-0.0041016408433025	-0.120790965004492	0.0296585899131246	0.152803664592748	0.00749022998994117	0.162071604745774	0.0214655431110553	-0.0429773057094806	0.00512807450723457	-0.0467230949031786	-0.112614481307396	0.0130068247591485	0.125141930345292	0.0191330315419668	0.134284120120256	0.00142370282055535	-0.00867088693340961	0.0454805912161436	0.027607365680778	0.0531725246987176	-0.0628244867539396	0.0293017782052697	0.0489550730937295	-0.0146423427191406	0.00353156281288347	0.0639900114994559	0.016381000768948	0.00989670012351514	#3E4D6DFF	#00659A
UCM.821.2.11.2	UCM	821	821	0.676125	0.323875	Alaska	60.66487	-149.48013	384.5	2	11	2	1	14	15	1	NA	14.9	-686	UCM	UCM.821.2.11.2	821	821	1	14	15.4	1.4	NA	UCM.821.2.11.2	UCM	821	2	11	2	0	15.5	NA	NA			2.4	NA	0.0689928714869517	0.0953101798043252	NA	UC Merced	Merced	CA	37.3661	-120.4224	52	16.4	25.9	7.1	18.8	294	18	89.7	1414.9	29	4208	1482	878	334	59	334	274	2	-12.7	43.7	1384	1115	17.6	55	-108.49	2568	17.9	27.5	8.4	19.1	202	18	138.6	1509.7	21	4741	1259	1209	346	40	347	307	1	-9.4	46.9	1381	1185	NA	58	-122.29	3028	17.9	28.8	7.8	21	326	4	85.6	6548.5	21	4731	1276	1210	350	37	340	302	1	-9.4	42.9	1415	1209	NA	59	-112.21	3021	17.8	27.7	7.3	20.4	266	14	104.7	2020.7	24	4713	1317	1231	343	49	342	292	1	-9.4	47.6	1407	1264	NA	58	-117.94	3036	16.8	27.8	8	19.8	436	21	61.5	1309.9	25	4359	1412	972	344	42	345	303	5	-9.4	41.9	1306	1081	NA	60	-86.01	2699	1.5	12.3	-8.3	20.7	980	378	11.7	32.6	1114	740	6003	13	150	148	255	107	499	-37.9	28.1	9.6	356	52	70	821_S64_L001	0.667978	0.332022	0.602101	0.397889	1e-05	0.0315906026820889	0.0274619001993471	0.0597004388221807	-0.0444209778863599	0.00578881288217106	-0.0153866551519782	0.452956947825819	0.4481371	0.10514640787078	balsamifera	-0.109424635614573	0.0303615383132961	0.141127740185499	-0.0175666161952022	0.110681592365243	-0.0122817039849838	-0.0139469881479092	0.0101997679671685	-0.0360584790967281	-0.118356106624431	0.027213684055583	0.14910460267973	0.00863717335668117	0.137459066618529	0.0182588851701246	0.00960878885036808	-0.00279577590822306	-0.0345641928307083	-0.121255165390196	0.024692164073087	0.139735409864072	0.0181143932471828	0.166992433385662	0.00961229209814617	-0.0189729224353144	0.0159348231875086	-0.0041016408433025	-0.120790965004492	0.0296585899131246	0.152803664592748	0.00749022998994117	0.162071604745774	0.0214655431110553	-0.0429773057094806	0.00512807450723457	-0.0467230949031786	-0.112614481307396	0.0130068247591485	0.125141930345292	0.0191330315419668	0.134284120120256	0.00142370282055535	-0.00867088693340961	0.0454805912161436	0.027607365680778	0.0531725246987176	-0.0628244867539396	0.0293017782052697	0.0489550730937295	-0.0146423427191406	0.00353156281288347	0.0639900114994559	0.016381000768948	0.00989670012351514	#3E4D6DFF	#00659A
UCM.827.1.7.3	UCM	827	827	0.59597	0.40403	Alaska	61.73377	-148.69745	185.2	1	7	3	1	15.5	17.5	2	NA	17.3	-292	UCM	UCM.827.1.7.3	827	827	0	18.5	NA	NA	NA	UCM.827.1.7.3	UCM	827	1	7	3	0	NA	NA	NA	NA		NA	NA	0.121360857004268	NA	NA	UC Merced	Merced	CA	37.3661	-120.4224	52	16.4	25.9	7.1	18.8	294	18	89.7	1414.9	29	4208	1482	878	334	59	334	274	2	-12.7	43.7	1384	1115	17.6	55	-108.49	2568	17.9	27.5	8.4	19.1	202	18	138.6	1509.7	21	4741	1259	1209	346	40	347	307	1	-9.4	46.9	1381	1185	NA	58	-122.29	3028	17.9	28.8	7.8	21	326	4	85.6	6548.5	21	4731	1276	1210	350	37	340	302	1	-9.4	42.9	1415	1209	NA	59	-112.21	3021	17.8	27.7	7.3	20.4	266	14	104.7	2020.7	24	4713	1317	1231	343	49	342	292	1	-9.4	47.6	1407	1264	NA	58	-117.94	3036	16.8	27.8	8	19.8	436	21	61.5	1309.9	25	4359	1412	972	344	42	345	303	5	-9.4	41.9	1306	1081	NA	60	-86.01	2699	-0.9	12.2	-12.5	24.6	586	296	15.5	41.1	1766	663	6873	10	119	168	241	73	303	-46.4	28.3	9.5	334	100	62	827_S14_L001	0.592825	0.407175	0.521466	0.478524	1e-05	0.018935362750994	0.0327566010280256	0.0454590677923396	0.000570490377907483	0.050129649654154	0.0123517641613317	0.481987118247095	0.5021119	0.0934939115038335	balsamifera	-0.109424635614573	0.0303615383132961	0.141127740185499	-0.0175666161952022	0.110681592365243	-0.0122817039849838	-0.0139469881479092	0.0101997679671685	-0.0360584790967281	-0.118356106624431	0.027213684055583	0.14910460267973	0.00863717335668117	0.137459066618529	0.0182588851701246	0.00960878885036808	-0.00279577590822306	-0.0345641928307083	-0.121255165390196	0.024692164073087	0.139735409864072	0.0181143932471828	0.166992433385662	0.00961229209814617	-0.0189729224353144	0.0159348231875086	-0.0041016408433025	-0.120790965004492	0.0296585899131246	0.152803664592748	0.00749022998994117	0.162071604745774	0.0214655431110553	-0.0429773057094806	0.00512807450723457	-0.0467230949031786	-0.112614481307396	0.0130068247591485	0.125141930345292	0.0191330315419668	0.134284120120256	0.00142370282055535	-0.00867088693340961	0.0454805912161436	0.027607365680778	0.0555637694642576	-0.00962920639958856	0.028812280132298	0.0362781574259936	-0.0240097443380095	-0.0238046635985012	0.0441697802530295	0.0189134542201771	0.0420359759921748	#3A4152FF	#007A85
UCM.827.2.15.4	UCM	827	827	0.59597	0.40403	Alaska	61.73377	-148.69745	185.2	2	15	4	0	17.5	NA	NA	NA	17.3	-292	UCM	UCM.827.2.15.4	827	827	0	NA	NA	NA	NA	UCM.827.2.15.4	UCM	827	2	15	4	0	NA	NA	NA	NA		NA	NA	NA	NA	NA	UC Merced	Merced	CA	37.3661	-120.4224	52	16.4	25.9	7.1	18.8	294	18	89.7	1414.9	29	4208	1482	878	334	59	334	274	2	-12.7	43.7	1384	1115	17.6	55	-108.49	2568	17.9	27.5	8.4	19.1	202	18	138.6	1509.7	21	4741	1259	1209	346	40	347	307	1	-9.4	46.9	1381	1185	NA	58	-122.29	3028	17.9	28.8	7.8	21	326	4	85.6	6548.5	21	4731	1276	1210	350	37	340	302	1	-9.4	42.9	1415	1209	NA	59	-112.21	3021	17.8	27.7	7.3	20.4	266	14	104.7	2020.7	24	4713	1317	1231	343	49	342	292	1	-9.4	47.6	1407	1264	NA	58	-117.94	3036	16.8	27.8	8	19.8	436	21	61.5	1309.9	25	4359	1412	972	344	42	345	303	5	-9.4	41.9	1306	1081	NA	60	-86.01	2699	-0.9	12.2	-12.5	24.6	586	296	15.5	41.1	1766	663	6873	10	119	168	241	73	303	-46.4	28.3	9.5	334	100	62	827_S14_L001	0.592825	0.407175	0.521466	0.478524	1e-05	0.018935362750994	0.0327566010280256	0.0454590677923396	0.000570490377907483	0.050129649654154	0.0123517641613317	0.481987118247095	0.5021119	0.0934939115038335	balsamifera	-0.109424635614573	0.0303615383132961	0.141127740185499	-0.0175666161952022	0.110681592365243	-0.0122817039849838	-0.0139469881479092	0.0101997679671685	-0.0360584790967281	-0.118356106624431	0.027213684055583	0.14910460267973	0.00863717335668117	0.137459066618529	0.0182588851701246	0.00960878885036808	-0.00279577590822306	-0.0345641928307083	-0.121255165390196	0.024692164073087	0.139735409864072	0.0181143932471828	0.166992433385662	0.00961229209814617	-0.0189729224353144	0.0159348231875086	-0.0041016408433025	-0.120790965004492	0.0296585899131246	0.152803664592748	0.00749022998994117	0.162071604745774	0.0214655431110553	-0.0429773057094806	0.00512807450723457	-0.0467230949031786	-0.112614481307396	0.0130068247591485	0.125141930345292	0.0191330315419668	0.134284120120256	0.00142370282055535	-0.00867088693340961	0.0454805912161436	0.027607365680778	0.0555637694642576	-0.00962920639958856	0.028812280132298	0.0362781574259936	-0.0240097443380095	-0.0238046635985012	0.0441697802530295	0.0189134542201771	0.0420359759921748	#3A4152FF	#007A85
UCM.865.1.3.2	UCM	865	865	0.99999	1e-05	Alaska	64.12973	-149.24907	263	1	3	2	1	9	1	NA	NA	19.3	-73	UCM	UCM.865.1.3.2	865	865	0	NA	NA	NA	NA	UCM.865.1.3.2	UCM	865	1	3	2	0	NA	NA	NA	NA		NA	NA	-2.19722457733622	NA	NA	UC Merced	Merced	CA	37.3661	-120.4224	52	16.4	25.9	7.1	18.8	294	18	89.7	1414.9	29	4208	1482	878	334	59	334	274	2	-12.7	43.7	1384	1115	17.6	55	-108.49	2568	17.9	27.5	8.4	19.1	202	18	138.6	1509.7	21	4741	1259	1209	346	40	347	307	1	-9.4	46.9	1381	1185	NA	58	-122.29	3028	17.9	28.8	7.8	21	326	4	85.6	6548.5	21	4731	1276	1210	350	37	340	302	1	-9.4	42.9	1415	1209	NA	59	-112.21	3021	17.8	27.7	7.3	20.4	266	14	104.7	2020.7	24	4713	1317	1231	343	49	342	292	1	-9.4	47.6	1407	1264	NA	58	-117.94	3036	16.8	27.8	8	19.8	436	21	61.5	1309.9	25	4359	1412	972	344	42	345	303	5	-9.4	41.9	1306	1081	NA	60	-86.01	2699	-2.9	15.6	-20.1	35.7	367	249	19.4	62.9	2814	1016	7602	23	128	145	243	98	126	-50.6	31.4	8.5	373	130	57	865_S176_L003	0.99999	1e-05	0.99998	1e-05	1e-05	0.0642390899750145	-0.00769456327663084	0.00940255595591502	-0.00786685252734684	0.0527654719001185	-0.00219837943789908	NA	NA	0.0990629228122338	balsamifera	-0.109424635614573	0.0303615383132961	0.141127740185499	-0.0175666161952022	0.110681592365243	-0.0122817039849838	-0.0139469881479092	0.0101997679671685	-0.0360584790967281	-0.118356106624431	0.027213684055583	0.14910460267973	0.00863717335668117	0.137459066618529	0.0182588851701246	0.00960878885036808	-0.00279577590822306	-0.0345641928307083	-0.121255165390196	0.024692164073087	0.139735409864072	0.0181143932471828	0.166992433385662	0.00961229209814617	-0.0189729224353144	0.0159348231875086	-0.0041016408433025	-0.120790965004492	0.0296585899131246	0.152803664592748	0.00749022998994117	0.162071604745774	0.0214655431110553	-0.0429773057094806	0.00512807450723457	-0.0467230949031786	-0.112614481307396	0.0130068247591485	0.125141930345292	0.0191330315419668	0.134284120120256	0.00142370282055535	-0.00867088693340961	0.0454805912161436	0.027607365680778	0.0554867715779575	0.049045882192108	-0.00690918318519222	0.0521846683745277	0.0443309333798594	-0.0866719039702789	0.021832091379821	0.0411298693870948	0.0877673874470535	#1C86EEFF	#0000FF
UCM.865.2.14.6	UCM	865	865	0.99999	1e-05	Alaska	64.12973	-149.24907	263	2	14	6	0	12	NA	NA	NA	19.3	-73	UCM	UCM.865.2.14.6	865	865	0	NA	NA	NA	NA	UCM.865.2.14.6	UCM	865	2	14	6	0	NA	NA	NA	NA		NA	NA	NA	NA	NA	UC Merced	Merced	CA	37.3661	-120.4224	52	16.4	25.9	7.1	18.8	294	18	89.7	1414.9	29	4208	1482	878	334	59	334	274	2	-12.7	43.7	1384	1115	17.6	55	-108.49	2568	17.9	27.5	8.4	19.1	202	18	138.6	1509.7	21	4741	1259	1209	346	40	347	307	1	-9.4	46.9	1381	1185	NA	58	-122.29	3028	17.9	28.8	7.8	21	326	4	85.6	6548.5	21	4731	1276	1210	350	37	340	302	1	-9.4	42.9	1415	1209	NA	59	-112.21	3021	17.8	27.7	7.3	20.4	266	14	104.7	2020.7	24	4713	1317	1231	343	49	342	292	1	-9.4	47.6	1407	1264	NA	58	-117.94	3036	16.8	27.8	8	19.8	436	21	61.5	1309.9	25	4359	1412	972	344	42	345	303	5	-9.4	41.9	1306	1081	NA	60	-86.01	2699	-2.9	15.6	-20.1	35.7	367	249	19.4	62.9	2814	1016	7602	23	128	145	243	98	126	-50.6	31.4	8.5	373	130	57	865_S176_L003	0.99999	1e-05	0.99998	1e-05	1e-05	0.0642390899750145	-0.00769456327663084	0.00940255595591502	-0.00786685252734684	0.0527654719001185	-0.00219837943789908	NA	NA	0.0990629228122338	balsamifera	-0.109424635614573	0.0303615383132961	0.141127740185499	-0.0175666161952022	0.110681592365243	-0.0122817039849838	-0.0139469881479092	0.0101997679671685	-0.0360584790967281	-0.118356106624431	0.027213684055583	0.14910460267973	0.00863717335668117	0.137459066618529	0.0182588851701246	0.00960878885036808	-0.00279577590822306	-0.0345641928307083	-0.121255165390196	0.024692164073087	0.139735409864072	0.0181143932471828	0.166992433385662	0.00961229209814617	-0.0189729224353144	0.0159348231875086	-0.0041016408433025	-0.120790965004492	0.0296585899131246	0.152803664592748	0.00749022998994117	0.162071604745774	0.0214655431110553	-0.0429773057094806	0.00512807450723457	-0.0467230949031786	-0.112614481307396	0.0130068247591485	0.125141930345292	0.0191330315419668	0.134284120120256	0.00142370282055535	-0.00867088693340961	0.0454805912161436	0.027607365680778	0.0554867715779575	0.049045882192108	-0.00690918318519222	0.0521846683745277	0.0443309333798594	-0.0866719039702789	0.021832091379821	0.0411298693870948	0.0877673874470535	#1C86EEFF	#0000FF
UCM.947.1.8.6	UCM	947	947	NA	NA	Chilcotin	55.46634	-116.95019	595.3	1	8	6	1	24	24	0	NA	14.9	-181	UCM	UCM.947.1.8.6	947	947	1	25	46.5	21.5	NA	UCM.947.1.8.6	UCM	947	1	8	6	0	47.5	NA	NA			21.5	NA	0	0.62057648772511	NA	UC Merced	Merced	CA	37.3661	-120.4224	52	16.4	25.9	7.1	18.8	294	18	89.7	1414.9	29	4208	1482	878	334	59	334	274	2	-12.7	43.7	1384	1115	17.6	55	-108.49	2568	17.9	27.5	8.4	19.1	202	18	138.6	1509.7	21	4741	1259	1209	346	40	347	307	1	-9.4	46.9	1381	1185	NA	58	-122.29	3028	17.9	28.8	7.8	21	326	4	85.6	6548.5	21	4731	1276	1210	350	37	340	302	1	-9.4	42.9	1415	1209	NA	59	-112.21	3021	17.8	27.7	7.3	20.4	266	14	104.7	2020.7	24	4713	1317	1231	343	49	342	292	1	-9.4	47.6	1407	1264	NA	58	-117.94	3036	16.8	27.8	8	19.8	436	21	61.5	1309.9	25	4359	1412	972	344	42	345	303	5	-9.4	41.9	1306	1081	NA	60	-86.01	2699	1.5	15.9	-16.5	32.4	475	309	24.1	51.6	1715	1299	6030	36	153	145	251	107	132	-46	34.3	11.6	549	196	55	NA	NA	NA	NA	NA	NA	NA	NA	NA	NA	NA	NA	NA	NA	NA	laurifolia	-0.109424635614573	0.0303615383132961	0.141127740185499	-0.0175666161952022	0.110681592365243	-0.0122817039849838	-0.0139469881479092	0.0101997679671685	-0.0360584790967281	-0.118356106624431	0.027213684055583	0.14910460267973	0.00863717335668117	0.137459066618529	0.0182588851701246	0.00960878885036808	-0.00279577590822306	-0.0345641928307083	-0.121255165390196	0.024692164073087	0.139735409864072	0.0181143932471828	0.166992433385662	0.00961229209814617	-0.0189729224353144	0.0159348231875086	-0.0041016408433025	-0.120790965004492	0.0296585899131246	0.152803664592748	0.00749022998994117	0.162071604745774	0.0214655431110553	-0.0429773057094806	0.00512807450723457	-0.0467230949031786	-0.112614481307396	0.0130068247591485	0.125141930345292	0.0191330315419668	0.134284120120256	0.00142370282055535	-0.00867088693340961	0.0454805912161436	0.027607365680778	NA	NA	NA	NA	NA	NA	NA	NA	NA	grey	white
UCM.947.2.17.4	UCM	947	947	NA	NA	Chilcotin	55.46634	-116.95019	595.3	2	17	4	0	11	NA	NA	NA	14.9	-181	UCM	UCM.947.2.17.4	947	947	0	NA	NA	NA	NA	UCM.947.2.17.4	UCM	947	2	17	4	0	NA	NA	NA	NA		NA	NA	NA	NA	NA	UC Merced	Merced	CA	37.3661	-120.4224	52	16.4	25.9	7.1	18.8	294	18	89.7	1414.9	29	4208	1482	878	334	59	334	274	2	-12.7	43.7	1384	1115	17.6	55	-108.49	2568	17.9	27.5	8.4	19.1	202	18	138.6	1509.7	21	4741	1259	1209	346	40	347	307	1	-9.4	46.9	1381	1185	NA	58	-122.29	3028	17.9	28.8	7.8	21	326	4	85.6	6548.5	21	4731	1276	1210	350	37	340	302	1	-9.4	42.9	1415	1209	NA	59	-112.21	3021	17.8	27.7	7.3	20.4	266	14	104.7	2020.7	24	4713	1317	1231	343	49	342	292	1	-9.4	47.6	1407	1264	NA	58	-117.94	3036	16.8	27.8	8	19.8	436	21	61.5	1309.9	25	4359	1412	972	344	42	345	303	5	-9.4	41.9	1306	1081	NA	60	-86.01	2699	1.5	15.9	-16.5	32.4	475	309	24.1	51.6	1715	1299	6030	36	153	145	251	107	132	-46	34.3	11.6	549	196	55	NA	NA	NA	NA	NA	NA	NA	NA	NA	NA	NA	NA	NA	NA	NA	laurifolia	-0.109424635614573	0.0303615383132961	0.141127740185499	-0.0175666161952022	0.110681592365243	-0.0122817039849838	-0.0139469881479092	0.0101997679671685	-0.0360584790967281	-0.118356106624431	0.027213684055583	0.14910460267973	0.00863717335668117	0.137459066618529	0.0182588851701246	0.00960878885036808	-0.00279577590822306	-0.0345641928307083	-0.121255165390196	0.024692164073087	0.139735409864072	0.0181143932471828	0.166992433385662	0.00961229209814617	-0.0189729224353144	0.0159348231875086	-0.0041016408433025	-0.120790965004492	0.0296585899131246	0.152803664592748	0.00749022998994117	0.162071604745774	0.0214655431110553	-0.0429773057094806	0.00512807450723457	-0.0467230949031786	-0.112614481307396	0.0130068247591485	0.125141930345292	0.0191330315419668	0.134284120120256	0.00142370282055535	-0.00867088693340961	0.0454805912161436	0.027607365680778	NA	NA	NA	NA	NA	NA	NA	NA	NA	grey	white
UCM.972.1.7.5	UCM	972	MHCE03	0.471189	0.528811	Crowsnest	49.64656	-110.38362	1210.3	1	7	5	1	16	18.8	2.8	NA	12.8	-107	UCM	UCM.972.1.7.5	972	MHCE03	1	16.5	19	2.5	NA	UCM.972.1.7.5	UCM	972	1	7	5	0	18	NA	NA			5.3	NA	0.161268147596123	0.141078598259905	NA	UC Merced	Merced	CA	37.3661	-120.4224	52	16.4	25.9	7.1	18.8	294	18	89.7	1414.9	29	4208	1482	878	334	59	334	274	2	-12.7	43.7	1384	1115	17.6	55	-108.49	2568	17.9	27.5	8.4	19.1	202	18	138.6	1509.7	21	4741	1259	1209	346	40	347	307	1	-9.4	46.9	1381	1185	NA	58	-122.29	3028	17.9	28.8	7.8	21	326	4	85.6	6548.5	21	4731	1276	1210	350	37	340	302	1	-9.4	42.9	1415	1209	NA	59	-112.21	3021	17.8	27.7	7.3	20.4	266	14	104.7	2020.7	24	4713	1317	1231	343	49	342	292	1	-9.4	47.6	1407	1264	NA	58	-117.94	3036	16.8	27.8	8	19.8	436	21	61.5	1309.9	25	4359	1412	972	344	42	345	303	5	-9.4	41.9	1306	1081	NA	60	-86.01	2699	3.6	16.8	-9.5	26.3	401	240	34	69.9	1070	1376	5268	52	152	150	249	98	115	-41.9	36.9	14.1	653	362	54	MHCE03_S120_L002	0.449627	0.550373	0.448431	0.028757	0.522811	0.00556312228949717	-0.0471172872495335	0.00354393989051282	0.00629233860969269	0.009847852849712	-0.0105364434552096	0.379333723689482	0.5998209	0.109138590542369	balsamifera	-0.109424635614573	0.0303615383132961	0.141127740185499	-0.0175666161952022	0.110681592365243	-0.0122817039849838	-0.0139469881479092	0.0101997679671685	-0.0360584790967281	-0.118356106624431	0.027213684055583	0.14910460267973	0.00863717335668117	0.137459066618529	0.0182588851701246	0.00960878885036808	-0.00279577590822306	-0.0345641928307083	-0.121255165390196	0.024692164073087	0.139735409864072	0.0181143932471828	0.166992433385662	0.00961229209814617	-0.0189729224353144	0.0159348231875086	-0.0041016408433025	-0.120790965004492	0.0296585899131246	0.152803664592748	0.00749022998994117	0.162071604745774	0.0214655431110553	-0.0429773057094806	0.00512807450723457	-0.0467230949031786	-0.112614481307396	0.0130068247591485	0.125141930345292	0.0191330315419668	0.134284120120256	0.00142370282055535	-0.00867088693340961	0.0454805912161436	0.027607365680778	-0.013661301005816	0.0357707074253338	0.0104004499905231	-0.0340584803559622	-0.0152587631206969	0.00590198170709299	-0.0105837816223527	-0.0256477606395838	0.0445560702123176	#404339FF	#850772
UCM.972.2.12.4	UCM	972	MHCE03	0.471189	0.528811	Crowsnest	49.64656	-110.38362	1210.3	2	12	4	0	19.5	NA	NA	NA	12.8	-107	UCM	UCM.972.2.12.4	972	MHCE03	0	NA	NA	NA	NA	UCM.972.2.12.4	UCM	972	2	12	4	0	NA	NA	NA	NA		NA	NA	NA	NA	NA	UC Merced	Merced	CA	37.3661	-120.4224	52	16.4	25.9	7.1	18.8	294	18	89.7	1414.9	29	4208	1482	878	334	59	334	274	2	-12.7	43.7	1384	1115	17.6	55	-108.49	2568	17.9	27.5	8.4	19.1	202	18	138.6	1509.7	21	4741	1259	1209	346	40	347	307	1	-9.4	46.9	1381	1185	NA	58	-122.29	3028	17.9	28.8	7.8	21	326	4	85.6	6548.5	21	4731	1276	1210	350	37	340	302	1	-9.4	42.9	1415	1209	NA	59	-112.21	3021	17.8	27.7	7.3	20.4	266	14	104.7	2020.7	24	4713	1317	1231	343	49	342	292	1	-9.4	47.6	1407	1264	NA	58	-117.94	3036	16.8	27.8	8	19.8	436	21	61.5	1309.9	25	4359	1412	972	344	42	345	303	5	-9.4	41.9	1306	1081	NA	60	-86.01	2699	3.6	16.8	-9.5	26.3	401	240	34	69.9	1070	1376	5268	52	152	150	249	98	115	-41.9	36.9	14.1	653	362	54	MHCE03_S120_L002	0.449627	0.550373	0.448431	0.028757	0.522811	0.00556312228949717	-0.0471172872495335	0.00354393989051282	0.00629233860969269	0.009847852849712	-0.0105364434552096	0.379333723689482	0.5998209	0.109138590542369	balsamifera	-0.109424635614573	0.0303615383132961	0.141127740185499	-0.0175666161952022	0.110681592365243	-0.0122817039849838	-0.0139469881479092	0.0101997679671685	-0.0360584790967281	-0.118356106624431	0.027213684055583	0.14910460267973	0.00863717335668117	0.137459066618529	0.0182588851701246	0.00960878885036808	-0.00279577590822306	-0.0345641928307083	-0.121255165390196	0.024692164073087	0.139735409864072	0.0181143932471828	0.166992433385662	0.00961229209814617	-0.0189729224353144	0.0159348231875086	-0.0041016408433025	-0.120790965004492	0.0296585899131246	0.152803664592748	0.00749022998994117	0.162071604745774	0.0214655431110553	-0.0429773057094806	0.00512807450723457	-0.0467230949031786	-0.112614481307396	0.0130068247591485	0.125141930345292	0.0191330315419668	0.134284120120256	0.00142370282055535	-0.00867088693340961	0.0454805912161436	0.027607365680778	-0.013661301005816	0.0357707074253338	0.0104004499905231	-0.0340584803559622	-0.0152587631206969	0.00590198170709299	-0.0105837816223527	-0.0256477606395838	0.0445560702123176	#404339FF	#850772
UCM.973.1.5.5	UCM	973	MHCE07	0.913359	0.086641	Crowsnest	49.65783	-110.2608	1280.1	1	5	5	0	13.5	NA	NA	NA	13.4	-132	UCM	UCM.973.1.5.5	973	MHCE07	0	NA	NA	NA	NA	UCM.973.1.5.5	UCM	973	1	5	5	0	NA	NA	NA	NA		NA	NA	NA	NA	NA	UC Merced	Merced	CA	37.3661	-120.4224	52	16.4	25.9	7.1	18.8	294	18	89.7	1414.9	29	4208	1482	878	334	59	334	274	2	-12.7	43.7	1384	1115	17.6	55	-108.49	2568	17.9	27.5	8.4	19.1	202	18	138.6	1509.7	21	4741	1259	1209	346	40	347	307	1	-9.4	46.9	1381	1185	NA	58	-122.29	3028	17.9	28.8	7.8	21	326	4	85.6	6548.5	21	4731	1276	1210	350	37	340	302	1	-9.4	42.9	1415	1209	NA	59	-112.21	3021	17.8	27.7	7.3	20.4	266	14	104.7	2020.7	24	4713	1317	1231	343	49	342	292	1	-9.4	47.6	1407	1264	NA	58	-117.94	3036	16.8	27.8	8	19.8	436	21	61.5	1309.9	25	4359	1412	972	344	42	345	303	5	-9.4	41.9	1306	1081	NA	60	-86.01	2699	3	16.2	-10	26.1	426	254	30.5	63.5	1164	1273	5483	38	148	152	247	95	131	-42.6	36.2	14.3	628	322	55	MHCE07_S124_L002	0.903902	0.096098	0.896043	1e-05	0.103947	0.0598189576446968	-0.0260507268887553	-0.0183868640414144	-0.00407925430133384	-0.00637284042817921	-0.0138570740911472	0.232672809639742	0.1231031	0.110207626906309	balsamifera	-0.109424635614573	0.0303615383132961	0.141127740185499	-0.0175666161952022	0.110681592365243	-0.0122817039849838	-0.0139469881479092	0.0101997679671685	-0.0360584790967281	-0.118356106624431	0.027213684055583	0.14910460267973	0.00863717335668117	0.137459066618529	0.0182588851701246	0.00960878885036808	-0.00279577590822306	-0.0345641928307083	-0.121255165390196	0.024692164073087	0.139735409864072	0.0181143932471828	0.166992433385662	0.00961229209814617	-0.0189729224353144	0.0159348231875086	-0.0041016408433025	-0.120790965004492	0.0296585899131246	0.152803664592748	0.00749022998994117	0.162071604745774	0.0214655431110553	-0.0429773057094806	0.00512807450723457	-0.0467230949031786	-0.112614481307396	0.0130068247591485	0.125141930345292	0.0191330315419668	0.134284120120256	0.00142370282055535	-0.00867088693340961	0.0454805912161436	0.027607365680778	-0.00900479504618699	0.0300535201251029	0.00527749063110999	-0.0300966106902698	-0.0238631251003105	0.0190511988822015	-0.0102622612205776	-0.00372726447733212	0.0440871419393502	#3575C7FF	#1B00E4
UCM.973.2.17.1	UCM	973	MHCE07	0.913359	0.086641	Crowsnest	49.65783	-110.2608	1280.1	2	17	1	0	14	NA	NA	NA	13.4	-132	UCM	UCM.973.2.17.1	973	MHCE07	0	NA	NA	NA	NA	UCM.973.2.17.1	UCM	973	2	17	1	0	NA	NA	NA	NA		NA	NA	NA	NA	NA	UC Merced	Merced	CA	37.3661	-120.4224	52	16.4	25.9	7.1	18.8	294	18	89.7	1414.9	29	4208	1482	878	334	59	334	274	2	-12.7	43.7	1384	1115	17.6	55	-108.49	2568	17.9	27.5	8.4	19.1	202	18	138.6	1509.7	21	4741	1259	1209	346	40	347	307	1	-9.4	46.9	1381	1185	NA	58	-122.29	3028	17.9	28.8	7.8	21	326	4	85.6	6548.5	21	4731	1276	1210	350	37	340	302	1	-9.4	42.9	1415	1209	NA	59	-112.21	3021	17.8	27.7	7.3	20.4	266	14	104.7	2020.7	24	4713	1317	1231	343	49	342	292	1	-9.4	47.6	1407	1264	NA	58	-117.94	3036	16.8	27.8	8	19.8	436	21	61.5	1309.9	25	4359	1412	972	344	42	345	303	5	-9.4	41.9	1306	1081	NA	60	-86.01	2699	3	16.2	-10	26.1	426	254	30.5	63.5	1164	1273	5483	38	148	152	247	95	131	-42.6	36.2	14.3	628	322	55	MHCE07_S124_L002	0.903902	0.096098	0.896043	1e-05	0.103947	0.0598189576446968	-0.0260507268887553	-0.0183868640414144	-0.00407925430133384	-0.00637284042817921	-0.0138570740911472	0.232672809639742	0.1231031	0.110207626906309	balsamifera	-0.109424635614573	0.0303615383132961	0.141127740185499	-0.0175666161952022	0.110681592365243	-0.0122817039849838	-0.0139469881479092	0.0101997679671685	-0.0360584790967281	-0.118356106624431	0.027213684055583	0.14910460267973	0.00863717335668117	0.137459066618529	0.0182588851701246	0.00960878885036808	-0.00279577590822306	-0.0345641928307083	-0.121255165390196	0.024692164073087	0.139735409864072	0.0181143932471828	0.166992433385662	0.00961229209814617	-0.0189729224353144	0.0159348231875086	-0.0041016408433025	-0.120790965004492	0.0296585899131246	0.152803664592748	0.00749022998994117	0.162071604745774	0.0214655431110553	-0.0429773057094806	0.00512807450723457	-0.0467230949031786	-0.112614481307396	0.0130068247591485	0.125141930345292	0.0191330315419668	0.134284120120256	0.00142370282055535	-0.00867088693340961	0.0454805912161436	0.027607365680778	-0.00900479504618699	0.0300535201251029	0.00527749063110999	-0.0300966106902698	-0.0238631251003105	0.0190511988822015	-0.0102622612205776	-0.00372726447733212	0.0440871419393502	#3575C7FF	#1B00E4
VA.206.1.31.AV	VA	206	206	0.428876	0.571124	Chilcotin	51.8986129	-124.4247207	1064.2	1	31	AV	1	16.2	65	48.8	0	8.9	583	VA	VA.206.1.31.AV	206	206	1	65	99	34	0	VA.206.1.31.AV	VA	206	1	31	AV	1	99	151.5	52.5	0		82.8	135.3	1.3893760276573	0.420732580238953	0.425465774814834	Virginia Tech	Blacksburg	VA	36.631905	-80.152169	359	13.3	23.8	1.8	22	1223	572	19.1	41.6	110	3430	2323	638	227	114	292	178	11	-25	38.7	1160	183	14.8	59	24.7	1993	14.1	25.5	3.6	21.9	2140	1040	11.3	24.6	66	3583	2062	673	272	103	303	200	6	-24.5	38.8	1113	53	NA	63	119.28	2038	14	24.6	2.7	21.9	1300	683	18.4	36	86	3597	2147	703	226	112	306	194	14	-24.5	39.2	1152	170	NA	60	29.77	2102	13.5	25	0.7	24.3	1629	764	14.4	32.8	117	3482	2323	695	232	113	286	174	17	-24.5	39.2	1167	122	NA	60	64.91	2028	14.2	24.5	5.8	18.7	1368	627	17.7	39.2	48	3561	1987	615	233	115	294	180	6	-24.5	37.6	1150	122	NA	60	36.25	1979	2.3	13	-9.6	22.6	424	183	29.1	71.1	1064	925	5696	11	121	176	239	62	178	-44.2	33.4	11.5	581	346	52	206_S39_L001	0.426728	0.573272	0.389685	0.504962	0.105353	0.00423096549264053	0.0240714935462563	-0.0243487136637884	0.037771563187562	0.00732029259615941	0.00535121956364226	0.383247557705939	0.5593775	0.0995874187782919	balsamifera	-0.0821118920153455	-0.0268599908273964	-0.0643936644841595	-0.0263648575333864	-0.042904862776927	-0.0507186172462196	0.0284051895711195	-0.021249757023637	-0.0118302391147417	-0.0842195834821862	-0.0755835594800529	-0.107052823106823	-0.00987888817702514	-0.0275541210591351	-0.143160933059521	-0.100637001652657	0.00568366801070234	0.0546722847764337	-0.0850150504062373	-0.0336094302314865	-0.0687340978215304	-0.0185009639554181	-0.0364377485632656	-0.0591171971685915	0.034691231350484	-0.0288286208243638	-0.00161891864967394	-0.0820709585551451	-0.0418390814412917	-0.0930648216027078	-0.020643843232116	-0.0180308957932636	-0.0998682027993941	-0.0278745940656439	0.00408161950120629	-0.0133318966908884	-0.0857508059144889	-0.0438421525790479	-0.0646099034423649	-0.0219649084303718	-0.065608971174914	-0.0750800263707288	0.0503656833348841	-0.0528449925193443	0.0718707991744553	0.00732689587953959	0.0295220512615008	0.0444518632106829	-0.0557999596729633	-0.049951774220097	-0.0258650393131671	-0.0197823951407201	-0.0198340913968291	-0.034349208215071	#464B3CFF	#1B8163
VA.206.2.30.BE	VA	206	206	0.428876	0.571124	Chilcotin	51.8986129	-124.4247207	1064.2	2	30	BE	1	12.7	85	72.3	0	8.9	583	VA	VA.206.2.30.BE	206	206	1	85	116	31	0	VA.206.2.30.BE	VA	206	2	30	BE	1	114.5	158	43.5	0		103.3	146.8	1.90104926302577	0.310938934616048	0.322020210032672	Virginia Tech	Blacksburg	VA	36.631905	-80.152169	359	13.3	23.8	1.8	22	1223	572	19.1	41.6	110	3430	2323	638	227	114	292	178	11	-25	38.7	1160	183	14.8	59	24.7	1993	14.1	25.5	3.6	21.9	2140	1040	11.3	24.6	66	3583	2062	673	272	103	303	200	6	-24.5	38.8	1113	53	NA	63	119.28	2038	14	24.6	2.7	21.9	1300	683	18.4	36	86	3597	2147	703	226	112	306	194	14	-24.5	39.2	1152	170	NA	60	29.77	2102	13.5	25	0.7	24.3	1629	764	14.4	32.8	117	3482	2323	695	232	113	286	174	17	-24.5	39.2	1167	122	NA	60	64.91	2028	14.2	24.5	5.8	18.7	1368	627	17.7	39.2	48	3561	1987	615	233	115	294	180	6	-24.5	37.6	1150	122	NA	60	36.25	1979	2.3	13	-9.6	22.6	424	183	29.1	71.1	1064	925	5696	11	121	176	239	62	178	-44.2	33.4	11.5	581	346	52	206_S39_L001	0.426728	0.573272	0.389685	0.504962	0.105353	0.00423096549264053	0.0240714935462563	-0.0243487136637884	0.037771563187562	0.00732029259615941	0.00535121956364226	0.383247557705939	0.5593775	0.0995874187782919	balsamifera	-0.0821118920153455	-0.0268599908273964	-0.0643936644841595	-0.0263648575333864	-0.042904862776927	-0.0507186172462196	0.0284051895711195	-0.021249757023637	-0.0118302391147417	-0.0842195834821862	-0.0755835594800529	-0.107052823106823	-0.00987888817702514	-0.0275541210591351	-0.143160933059521	-0.100637001652657	0.00568366801070234	0.0546722847764337	-0.0850150504062373	-0.0336094302314865	-0.0687340978215304	-0.0185009639554181	-0.0364377485632656	-0.0591171971685915	0.034691231350484	-0.0288286208243638	-0.00161891864967394	-0.0820709585551451	-0.0418390814412917	-0.0930648216027078	-0.020643843232116	-0.0180308957932636	-0.0998682027993941	-0.0278745940656439	0.00408161950120629	-0.0133318966908884	-0.0857508059144889	-0.0438421525790479	-0.0646099034423649	-0.0219649084303718	-0.065608971174914	-0.0750800263707288	0.0503656833348841	-0.0528449925193443	0.0718707991744553	0.00732689587953959	0.0295220512615008	0.0444518632106829	-0.0557999596729633	-0.049951774220097	-0.0258650393131671	-0.0197823951407201	-0.0198340913968291	-0.034349208215071	#464B3CFF	#1B8163
VA.210.1.30.AW	VA	210	210	0.091567	0.908433	Chilcotin	52.10229	-123.41047	744.4	1	30	AW	1	10.6	56.5	45.9	0	7.4	687	VA	VA.210.1.30.AW	210	210	1	56.5	147	90.5	0	VA.210.1.30.AW	VA	210	1	30	AW	1	148	205	57	1		136.4	193.4	1.67338663703437	0.956191948626341	0.325797705374294	Virginia Tech	Blacksburg	VA	36.631905	-80.152169	359	13.3	23.8	1.8	22	1223	572	19.1	41.6	110	3430	2323	638	227	114	292	178	11	-25	38.7	1160	183	14.8	59	24.7	1993	14.1	25.5	3.6	21.9	2140	1040	11.3	24.6	66	3583	2062	673	272	103	303	200	6	-24.5	38.8	1113	53	NA	63	119.28	2038	14	24.6	2.7	21.9	1300	683	18.4	36	86	3597	2147	703	226	112	306	194	14	-24.5	39.2	1152	170	NA	60	29.77	2102	13.5	25	0.7	24.3	1629	764	14.4	32.8	117	3482	2323	695	232	113	286	174	17	-24.5	39.2	1167	122	NA	60	64.91	2028	14.2	24.5	5.8	18.7	1368	627	17.7	39.2	48	3561	1987	615	233	115	294	180	6	-24.5	37.6	1150	122	NA	60	36.25	1979	3.8	15.6	-9.9	25.5	320	164	43.3	94.8	991	1321	5172	32	145	162	249	87	102	-42.6	36.2	11.3	651	449	52	210_S57_L001	0.097433	0.902567	0.07606	0.410141	0.513798	-0.0320743304186965	-0.00721654804907244	-0.0364968792045079	0.0121792186930438	0.0220754264158814	0.0104079786066188	0.165367191592961	0.9163562	0.099183189403177	trichocarpa	-0.0821118920153455	-0.0268599908273964	-0.0643936644841595	-0.0263648575333864	-0.042904862776927	-0.0507186172462196	0.0284051895711195	-0.021249757023637	-0.0118302391147417	-0.0842195834821862	-0.0755835594800529	-0.107052823106823	-0.00987888817702514	-0.0275541210591351	-0.143160933059521	-0.100637001652657	0.00568366801070234	0.0546722847764337	-0.0850150504062373	-0.0336094302314865	-0.0687340978215304	-0.0185009639554181	-0.0364377485632656	-0.0591171971685915	0.034691231350484	-0.0288286208243638	-0.00161891864967394	-0.0820709585551451	-0.0418390814412917	-0.0930648216027078	-0.020643843232116	-0.0180308957932636	-0.0998682027993941	-0.0278745940656439	0.00408161950120629	-0.0133318966908884	-0.0857508059144889	-0.0438421525790479	-0.0646099034423649	-0.0219649084303718	-0.065608971174914	-0.0750800263707288	0.0503656833348841	-0.0528449925193443	0.0718707991744553	-0.00677846047705153	0.0417402203802288	0.0469449335571204	-0.0282381855512561	-0.00471431581118543	-0.0191340280968697	-0.0284253155043314	-0.0407656015082965	-0.0417746329572409	#A0C65FFF	#836913
VA.210.2.31.BF	VA	210	210	0.091567	0.908433	Chilcotin	52.10229	-123.41047	744.4	2	31	BF	1	9.5	39	29.5	0	7.4	687	VA	VA.210.2.31.BF	210	210	1	39	129	90	0	VA.210.2.31.BF	VA	210	2	31	BF	1	127.5	190	62.5	0		119.5	182	1.41226984752315	1.19625075823203	0.398907707562005	Virginia Tech	Blacksburg	VA	36.631905	-80.152169	359	13.3	23.8	1.8	22	1223	572	19.1	41.6	110	3430	2323	638	227	114	292	178	11	-25	38.7	1160	183	14.8	59	24.7	1993	14.1	25.5	3.6	21.9	2140	1040	11.3	24.6	66	3583	2062	673	272	103	303	200	6	-24.5	38.8	1113	53	NA	63	119.28	2038	14	24.6	2.7	21.9	1300	683	18.4	36	86	3597	2147	703	226	112	306	194	14	-24.5	39.2	1152	170	NA	60	29.77	2102	13.5	25	0.7	24.3	1629	764	14.4	32.8	117	3482	2323	695	232	113	286	174	17	-24.5	39.2	1167	122	NA	60	64.91	2028	14.2	24.5	5.8	18.7	1368	627	17.7	39.2	48	3561	1987	615	233	115	294	180	6	-24.5	37.6	1150	122	NA	60	36.25	1979	3.8	15.6	-9.9	25.5	320	164	43.3	94.8	991	1321	5172	32	145	162	249	87	102	-42.6	36.2	11.3	651	449	52	210_S57_L001	0.097433	0.902567	0.07606	0.410141	0.513798	-0.0320743304186965	-0.00721654804907244	-0.0364968792045079	0.0121792186930438	0.0220754264158814	0.0104079786066188	0.165367191592961	0.9163562	0.099183189403177	trichocarpa	-0.0821118920153455	-0.0268599908273964	-0.0643936644841595	-0.0263648575333864	-0.042904862776927	-0.0507186172462196	0.0284051895711195	-0.021249757023637	-0.0118302391147417	-0.0842195834821862	-0.0755835594800529	-0.107052823106823	-0.00987888817702514	-0.0275541210591351	-0.143160933059521	-0.100637001652657	0.00568366801070234	0.0546722847764337	-0.0850150504062373	-0.0336094302314865	-0.0687340978215304	-0.0185009639554181	-0.0364377485632656	-0.0591171971685915	0.034691231350484	-0.0288286208243638	-0.00161891864967394	-0.0820709585551451	-0.0418390814412917	-0.0930648216027078	-0.020643843232116	-0.0180308957932636	-0.0998682027993941	-0.0278745940656439	0.00408161950120629	-0.0133318966908884	-0.0857508059144889	-0.0438421525790479	-0.0646099034423649	-0.0219649084303718	-0.065608971174914	-0.0750800263707288	0.0503656833348841	-0.0528449925193443	0.0718707991744553	-0.00677846047705153	0.0417402203802288	0.0469449335571204	-0.0282381855512561	-0.00471431581118543	-0.0191340280968697	-0.0284253155043314	-0.0407656015082965	-0.0417746329572409	#A0C65FFF	#836913
VA.218.1.31.AZ	VA	218	218	0.135628	0.864372	Chilcotin	51.989515	-122.277328	380.9	1	31	AZ	1	16.2	72	55.8	0	5.6	688	VA	VA.218.1.31.AZ	218	218	1	72	116	44	0	VA.218.1.31.AZ	VA	218	1	31	AZ	0	114	NA	NA	NA		99.8	NA	1.49165487677772	0.476924072090309	NA	Virginia Tech	Blacksburg	VA	36.631905	-80.152169	359	13.3	23.8	1.8	22	1223	572	19.1	41.6	110	3430	2323	638	227	114	292	178	11	-25	38.7	1160	183	14.8	59	24.7	1993	14.1	25.5	3.6	21.9	2140	1040	11.3	24.6	66	3583	2062	673	272	103	303	200	6	-24.5	38.8	1113	53	NA	63	119.28	2038	14	24.6	2.7	21.9	1300	683	18.4	36	86	3597	2147	703	226	112	306	194	14	-24.5	39.2	1152	170	NA	60	29.77	2102	13.5	25	0.7	24.3	1629	764	14.4	32.8	117	3482	2323	695	232	113	286	174	17	-24.5	39.2	1167	122	NA	60	64.91	2028	14.2	24.5	5.8	18.7	1368	627	17.7	39.2	48	3561	1987	615	233	115	294	180	6	-24.5	37.6	1150	122	NA	60	36.25	1979	5.6	17.5	-8.9	26.4	319	173	48.9	101.4	791	1673	4590	81	171	147	261	114	83	-38.7	37.3	12	737	515	54	218_S47_L001	0.140913	0.859087	0.112737	0.582052	0.305211	-0.0239293156712293	0.018106871969334	-0.0505298134653603	0.0459926278904443	0.0116898027327653	-0.000550718504724157	0.213103639557459	0.8603456	0.092548482469474	balsamifera	-0.0821118920153455	-0.0268599908273964	-0.0643936644841595	-0.0263648575333864	-0.042904862776927	-0.0507186172462196	0.0284051895711195	-0.021249757023637	-0.0118302391147417	-0.0842195834821862	-0.0755835594800529	-0.107052823106823	-0.00987888817702514	-0.0275541210591351	-0.143160933059521	-0.100637001652657	0.00568366801070234	0.0546722847764337	-0.0850150504062373	-0.0336094302314865	-0.0687340978215304	-0.0185009639554181	-0.0364377485632656	-0.0591171971685915	0.034691231350484	-0.0288286208243638	-0.00161891864967394	-0.0820709585551451	-0.0418390814412917	-0.0930648216027078	-0.020643843232116	-0.0180308957932636	-0.0998682027993941	-0.0278745940656439	0.00408161950120629	-0.0133318966908884	-0.0857508059144889	-0.0438421525790479	-0.0646099034423649	-0.0219649084303718	-0.065608971174914	-0.0750800263707288	0.0503656833348841	-0.0528449925193443	0.0718707991744553	-0.0147400613591087	0.0262350576725672	0.0398077081155787	0.0160829612433584	0.0188452004947469	0.0175992068591055	-0.00546011021301504	-0.0322971503245288	-0.0470898753762414	#94B55AFF	#4E941D
VA.218.2.33.BB	VA	218	218	0.135628	0.864372	Chilcotin	51.989515	-122.277328	380.9	2	33	BB	1	10.2	55.5	45.3	0	5.6	688	VA	VA.218.2.33.BB	218	218	1	55.5	140.5	85	0	VA.218.2.33.BB	VA	218	2	33	BB	0	141	138.5	NA	NA		130.3	NA	1.69399530046216	0.928824468021412	-0.0178895647507753	Virginia Tech	Blacksburg	VA	36.631905	-80.152169	359	13.3	23.8	1.8	22	1223	572	19.1	41.6	110	3430	2323	638	227	114	292	178	11	-25	38.7	1160	183	14.8	59	24.7	1993	14.1	25.5	3.6	21.9	2140	1040	11.3	24.6	66	3583	2062	673	272	103	303	200	6	-24.5	38.8	1113	53	NA	63	119.28	2038	14	24.6	2.7	21.9	1300	683	18.4	36	86	3597	2147	703	226	112	306	194	14	-24.5	39.2	1152	170	NA	60	29.77	2102	13.5	25	0.7	24.3	1629	764	14.4	32.8	117	3482	2323	695	232	113	286	174	17	-24.5	39.2	1167	122	NA	60	64.91	2028	14.2	24.5	5.8	18.7	1368	627	17.7	39.2	48	3561	1987	615	233	115	294	180	6	-24.5	37.6	1150	122	NA	60	36.25	1979	5.6	17.5	-8.9	26.4	319	173	48.9	101.4	791	1673	4590	81	171	147	261	114	83	-38.7	37.3	12	737	515	54	218_S47_L001	0.140913	0.859087	0.112737	0.582052	0.305211	-0.0239293156712293	0.018106871969334	-0.0505298134653603	0.0459926278904443	0.0116898027327653	-0.000550718504724157	0.213103639557459	0.8603456	0.092548482469474	balsamifera	-0.0821118920153455	-0.0268599908273964	-0.0643936644841595	-0.0263648575333864	-0.042904862776927	-0.0507186172462196	0.0284051895711195	-0.021249757023637	-0.0118302391147417	-0.0842195834821862	-0.0755835594800529	-0.107052823106823	-0.00987888817702514	-0.0275541210591351	-0.143160933059521	-0.100637001652657	0.00568366801070234	0.0546722847764337	-0.0850150504062373	-0.0336094302314865	-0.0687340978215304	-0.0185009639554181	-0.0364377485632656	-0.0591171971685915	0.034691231350484	-0.0288286208243638	-0.00161891864967394	-0.0820709585551451	-0.0418390814412917	-0.0930648216027078	-0.020643843232116	-0.0180308957932636	-0.0998682027993941	-0.0278745940656439	0.00408161950120629	-0.0133318966908884	-0.0857508059144889	-0.0438421525790479	-0.0646099034423649	-0.0219649084303718	-0.065608971174914	-0.0750800263707288	0.0503656833348841	-0.0528449925193443	0.0718707991744553	-0.0147400613591087	0.0262350576725672	0.0398077081155787	0.0160829612433584	0.0188452004947469	0.0175992068591055	-0.00546011021301504	-0.0322971503245288	-0.0470898753762414	#94B55AFF	#4E941D
VA.233.1.32.AS	VA	233	233	0.034199	0.965801	Chilcotin	53.283906	-122.492829	676.8	1	32	AS	1	20.6	37	16.4	0	7.3	402	VA	VA.233.1.32.AS	233	233	1	37	89.5	52.5	0	VA.233.1.32.AS	VA	233	1	32	AS	1	88	128.5	40.5	0		68.9	109.4	0.585626836848689	0.883320712636585	0.378592089857068	Virginia Tech	Blacksburg	VA	36.631905	-80.152169	359	13.3	23.8	1.8	22	1223	572	19.1	41.6	110	3430	2323	638	227	114	292	178	11	-25	38.7	1160	183	14.8	59	24.7	1993	14.1	25.5	3.6	21.9	2140	1040	11.3	24.6	66	3583	2062	673	272	103	303	200	6	-24.5	38.8	1113	53	NA	63	119.28	2038	14	24.6	2.7	21.9	1300	683	18.4	36	86	3597	2147	703	226	112	306	194	14	-24.5	39.2	1152	170	NA	60	29.77	2102	13.5	25	0.7	24.3	1629	764	14.4	32.8	117	3482	2323	695	232	113	286	174	17	-24.5	39.2	1167	122	NA	60	64.91	2028	14.2	24.5	5.8	18.7	1368	627	17.7	39.2	48	3561	1987	615	233	115	294	180	6	-24.5	37.6	1150	122	NA	60	36.25	1979	3.9	15.4	-9.3	24.7	605	283	23	54.4	927	1261	5152	29	162	152	256	104	211	-39.7	33.9	11.2	577	243	59	233_S93_L002	0.046048	0.953952	1e-05	0.778204	0.221786	-0.0349596349216861	0.0390029659629899	-0.041830805734586	0.0278791061003681	-0.0204628182523408	-0.000387742539291369	0.1385558877007	0.9306037	0.0988691599712696	balsamifera	-0.0821118920153455	-0.0268599908273964	-0.0643936644841595	-0.0263648575333864	-0.042904862776927	-0.0507186172462196	0.0284051895711195	-0.021249757023637	-0.0118302391147417	-0.0842195834821862	-0.0755835594800529	-0.107052823106823	-0.00987888817702514	-0.0275541210591351	-0.143160933059521	-0.100637001652657	0.00568366801070234	0.0546722847764337	-0.0850150504062373	-0.0336094302314865	-0.0687340978215304	-0.0185009639554181	-0.0364377485632656	-0.0591171971685915	0.034691231350484	-0.0288286208243638	-0.00161891864967394	-0.0820709585551451	-0.0418390814412917	-0.0930648216027078	-0.020643843232116	-0.0180308957932636	-0.0998682027993941	-0.0278745940656439	0.00408161950120629	-0.0133318966908884	-0.0857508059144889	-0.0438421525790479	-0.0646099034423649	-0.0219649084303718	-0.065608971174914	-0.0750800263707288	0.0503656833348841	-0.0528449925193443	0.0718707991744553	0.00573557283630979	0.00179998862470397	0.0123091485259475	0.00353003045523442	-0.0182618004750244	0.0029096279016559	0.0170007180816586	-0.0238053481747775	-0.0322017399767722	#AFDB64FF	#39C600
VA.233.2.34.BB	VA	233	233	0.034199	0.965801	Chilcotin	53.283906	-122.492829	676.8	2	34	BB	1	18.4	40	21.6	0	7.3	402	VA	VA.233.2.34.BB	233	233	1	40	91.5	51.5	0	VA.233.2.34.BB	VA	233	2	34	BB	1	90	131	41	1		73.1	114.1	0.776528789498996	0.82745951816754	0.375387652870886	Virginia Tech	Blacksburg	VA	36.631905	-80.152169	359	13.3	23.8	1.8	22	1223	572	19.1	41.6	110	3430	2323	638	227	114	292	178	11	-25	38.7	1160	183	14.8	59	24.7	1993	14.1	25.5	3.6	21.9	2140	1040	11.3	24.6	66	3583	2062	673	272	103	303	200	6	-24.5	38.8	1113	53	NA	63	119.28	2038	14	24.6	2.7	21.9	1300	683	18.4	36	86	3597	2147	703	226	112	306	194	14	-24.5	39.2	1152	170	NA	60	29.77	2102	13.5	25	0.7	24.3	1629	764	14.4	32.8	117	3482	2323	695	232	113	286	174	17	-24.5	39.2	1167	122	NA	60	64.91	2028	14.2	24.5	5.8	18.7	1368	627	17.7	39.2	48	3561	1987	615	233	115	294	180	6	-24.5	37.6	1150	122	NA	60	36.25	1979	3.9	15.4	-9.3	24.7	605	283	23	54.4	927	1261	5152	29	162	152	256	104	211	-39.7	33.9	11.2	577	243	59	233_S93_L002	0.046048	0.953952	1e-05	0.778204	0.221786	-0.0349596349216861	0.0390029659629899	-0.041830805734586	0.0278791061003681	-0.0204628182523408	-0.000387742539291369	0.1385558877007	0.9306037	0.0988691599712696	balsamifera	-0.0821118920153455	-0.0268599908273964	-0.0643936644841595	-0.0263648575333864	-0.042904862776927	-0.0507186172462196	0.0284051895711195	-0.021249757023637	-0.0118302391147417	-0.0842195834821862	-0.0755835594800529	-0.107052823106823	-0.00987888817702514	-0.0275541210591351	-0.143160933059521	-0.100637001652657	0.00568366801070234	0.0546722847764337	-0.0850150504062373	-0.0336094302314865	-0.0687340978215304	-0.0185009639554181	-0.0364377485632656	-0.0591171971685915	0.034691231350484	-0.0288286208243638	-0.00161891864967394	-0.0820709585551451	-0.0418390814412917	-0.0930648216027078	-0.020643843232116	-0.0180308957932636	-0.0998682027993941	-0.0278745940656439	0.00408161950120629	-0.0133318966908884	-0.0857508059144889	-0.0438421525790479	-0.0646099034423649	-0.0219649084303718	-0.065608971174914	-0.0750800263707288	0.0503656833348841	-0.0528449925193443	0.0718707991744553	0.00573557283630979	0.00179998862470397	0.0123091485259475	0.00353003045523442	-0.0182618004750244	0.0029096279016559	0.0170007180816586	-0.0238053481747775	-0.0322017399767722	#AFDB64FF	#39C600
VA.255.1.30.AU	VA	255	255	0.285118	0.714882	Chilcotin	55.452429	-122.745146	815.8	1	30	AU	1	11.4	27.5	16.1	0	10	-147	VA	VA.255.1.30.AU	255	255	1	27.5	85	57.5	0	VA.255.1.30.AU	VA	255	1	30	AU	1	84	125	41	0		73.6	114.6	0.880572649272076	1.12846525181779	0.397496938458988	Virginia Tech	Blacksburg	VA	36.631905	-80.152169	359	13.3	23.8	1.8	22	1223	572	19.1	41.6	110	3430	2323	638	227	114	292	178	11	-25	38.7	1160	183	14.8	59	24.7	1993	14.1	25.5	3.6	21.9	2140	1040	11.3	24.6	66	3583	2062	673	272	103	303	200	6	-24.5	38.8	1113	53	NA	63	119.28	2038	14	24.6	2.7	21.9	1300	683	18.4	36	86	3597	2147	703	226	112	306	194	14	-24.5	39.2	1152	170	NA	60	29.77	2102	13.5	25	0.7	24.3	1629	764	14.4	32.8	117	3482	2323	695	232	113	286	174	17	-24.5	39.2	1167	122	NA	60	64.91	2028	14.2	24.5	5.8	18.7	1368	627	17.7	39.2	48	3561	1987	615	233	115	294	180	6	-24.5	37.6	1150	122	NA	60	36.25	1979	1.2	13.5	-12.2	25.7	1154	346	9.7	39.1	1393	913	6113	14	140	166	248	82	676	-42.9	31.4	10.4	485	106	63	255_S61_L001	0.282117	0.717883	0.247739	0.638262	0.113999	-0.00994503292696615	0.0337413275533639	-0.025562962022707	0.03989886930349	-0.00303038895929101	-0.00389984773478568	0.257018706277543	0.7500349	0.0941787629244826	balsamifera	-0.0821118920153455	-0.0268599908273964	-0.0643936644841595	-0.0263648575333864	-0.042904862776927	-0.0507186172462196	0.0284051895711195	-0.021249757023637	-0.0118302391147417	-0.0842195834821862	-0.0755835594800529	-0.107052823106823	-0.00987888817702514	-0.0275541210591351	-0.143160933059521	-0.100637001652657	0.00568366801070234	0.0546722847764337	-0.0850150504062373	-0.0336094302314865	-0.0687340978215304	-0.0185009639554181	-0.0364377485632656	-0.0591171971685915	0.034691231350484	-0.0288286208243638	-0.00161891864967394	-0.0820709585551451	-0.0418390814412917	-0.0930648216027078	-0.020643843232116	-0.0180308957932636	-0.0998682027993941	-0.0278745940656439	0.00408161950120629	-0.0133318966908884	-0.0857508059144889	-0.0438421525790479	-0.0646099034423649	-0.0219649084303718	-0.065608971174914	-0.0750800263707288	0.0503656833348841	-0.0528449925193443	0.0718707991744553	0.0368602385646422	-0.0499433269577735	-0.0213114115547385	-0.0397238960664376	0.0311483357053891	0.0307574239790947	0.0168870927173946	-0.020813300829073	-0.00429432675985673	#6D7F4CFF	#1DA33F
VA.255.2.33.BF	VA	255	255	0.285118	0.714882	Chilcotin	55.452429	-122.745146	815.8	2	33	BF	1	11.1	35	23.9	0	10	-147	VA	VA.255.2.33.BF	255	255	1	35	83	48	0	VA.255.2.33.BF	VA	255	2	33	BF	1	82.5	102	19.5	1		71.9	91.4	1.14840295317113	0.863492546307185	0.212174519943636	Virginia Tech	Blacksburg	VA	36.631905	-80.152169	359	13.3	23.8	1.8	22	1223	572	19.1	41.6	110	3430	2323	638	227	114	292	178	11	-25	38.7	1160	183	14.8	59	24.7	1993	14.1	25.5	3.6	21.9	2140	1040	11.3	24.6	66	3583	2062	673	272	103	303	200	6	-24.5	38.8	1113	53	NA	63	119.28	2038	14	24.6	2.7	21.9	1300	683	18.4	36	86	3597	2147	703	226	112	306	194	14	-24.5	39.2	1152	170	NA	60	29.77	2102	13.5	25	0.7	24.3	1629	764	14.4	32.8	117	3482	2323	695	232	113	286	174	17	-24.5	39.2	1167	122	NA	60	64.91	2028	14.2	24.5	5.8	18.7	1368	627	17.7	39.2	48	3561	1987	615	233	115	294	180	6	-24.5	37.6	1150	122	NA	60	36.25	1979	1.2	13.5	-12.2	25.7	1154	346	9.7	39.1	1393	913	6113	14	140	166	248	82	676	-42.9	31.4	10.4	485	106	63	255_S61_L001	0.282117	0.717883	0.247739	0.638262	0.113999	-0.00994503292696615	0.0337413275533639	-0.025562962022707	0.03989886930349	-0.00303038895929101	-0.00389984773478568	0.257018706277543	0.7500349	0.0941787629244826	balsamifera	-0.0821118920153455	-0.0268599908273964	-0.0643936644841595	-0.0263648575333864	-0.042904862776927	-0.0507186172462196	0.0284051895711195	-0.021249757023637	-0.0118302391147417	-0.0842195834821862	-0.0755835594800529	-0.107052823106823	-0.00987888817702514	-0.0275541210591351	-0.143160933059521	-0.100637001652657	0.00568366801070234	0.0546722847764337	-0.0850150504062373	-0.0336094302314865	-0.0687340978215304	-0.0185009639554181	-0.0364377485632656	-0.0591171971685915	0.034691231350484	-0.0288286208243638	-0.00161891864967394	-0.0820709585551451	-0.0418390814412917	-0.0930648216027078	-0.020643843232116	-0.0180308957932636	-0.0998682027993941	-0.0278745940656439	0.00408161950120629	-0.0133318966908884	-0.0857508059144889	-0.0438421525790479	-0.0646099034423649	-0.0219649084303718	-0.065608971174914	-0.0750800263707288	0.0503656833348841	-0.0528449925193443	0.0718707991744553	0.0368602385646422	-0.0499433269577735	-0.0213114115547385	-0.0397238960664376	0.0311483357053891	0.0307574239790947	0.0168870927173946	-0.020813300829073	-0.00429432675985673	#6D7F4CFF	#1DA33F
VA.258.1.33.AW	VA	258	258	0.948246	0.051754	Chilcotin	55.617417	-121.834583	596.2	1	33	AW	0	7	24.5	17.5	0	8.8	495	VA	VA.258.1.33.AW	258	258	0	NA	NA	NA	NA	VA.258.1.33.AW	VA	258	1	33	AW	0	NA	NA	NA	NA		NA	NA	1.25276296849537	NA	NA	Virginia Tech	Blacksburg	VA	36.631905	-80.152169	359	13.3	23.8	1.8	22	1223	572	19.1	41.6	110	3430	2323	638	227	114	292	178	11	-25	38.7	1160	183	14.8	59	24.7	1993	14.1	25.5	3.6	21.9	2140	1040	11.3	24.6	66	3583	2062	673	272	103	303	200	6	-24.5	38.8	1113	53	NA	63	119.28	2038	14	24.6	2.7	21.9	1300	683	18.4	36	86	3597	2147	703	226	112	306	194	14	-24.5	39.2	1152	170	NA	60	29.77	2102	13.5	25	0.7	24.3	1629	764	14.4	32.8	117	3482	2323	695	232	113	286	174	17	-24.5	39.2	1167	122	NA	60	64.91	2028	14.2	24.5	5.8	18.7	1368	627	17.7	39.2	48	3561	1987	615	233	115	294	180	6	-24.5	37.6	1150	122	NA	60	36.25	1979	2.4	15.2	-12.4	27.6	512	251	24.2	60.7	1345	1218	5695	27	150	161	252	92	203	-44.3	34.1	11.2	556	261	57	258_S75_L002	0.946877	0.053123	0.927045	0.072945	1e-05	0.0559981253948433	-0.00821047168392635	-0.0261114638205738	0.0380874595282996	0.0149095305906656	0.00569302422971625	0.135412493451262	0.059724	0.101598543437954	balsamifera	-0.0821118920153455	-0.0268599908273964	-0.0643936644841595	-0.0263648575333864	-0.042904862776927	-0.0507186172462196	0.0284051895711195	-0.021249757023637	-0.0118302391147417	-0.0842195834821862	-0.0755835594800529	-0.107052823106823	-0.00987888817702514	-0.0275541210591351	-0.143160933059521	-0.100637001652657	0.00568366801070234	0.0546722847764337	-0.0850150504062373	-0.0336094302314865	-0.0687340978215304	-0.0185009639554181	-0.0364377485632656	-0.0591171971685915	0.034691231350484	-0.0288286208243638	-0.00161891864967394	-0.0820709585551451	-0.0418390814412917	-0.0930648216027078	-0.020643843232116	-0.0180308957932636	-0.0998682027993941	-0.0278745940656439	0.00408161950120629	-0.0133318966908884	-0.0857508059144889	-0.0438421525790479	-0.0646099034423649	-0.0219649084303718	-0.065608971174914	-0.0750800263707288	0.0503656833348841	-0.0528449925193443	0.0718707991744553	0.0180684851843044	0.00833599668927763	-0.000565953810615414	-0.000328325894532749	-0.00440286261960477	0.0130575880422058	0.00164652756152855	-0.0381100647809171	-0.00700076173256784	#2D7CD8FF	#0013EC
VA.258.2.32.BD	VA	258	258	0.948246	0.051754	Chilcotin	55.617417	-121.834583	596.2	2	32	BD	1	11.4	14	2.6	0	8.8	495	VA	VA.258.2.32.BD	258	258	1	14	19.5	5.5	0	VA.258.2.32.BD	VA	258	2	32	BD	1	20	NA	NA	0		8.1	NA	0.205443974214809	0.331357135954442	NA	Virginia Tech	Blacksburg	VA	36.631905	-80.152169	359	13.3	23.8	1.8	22	1223	572	19.1	41.6	110	3430	2323	638	227	114	292	178	11	-25	38.7	1160	183	14.8	59	24.7	1993	14.1	25.5	3.6	21.9	2140	1040	11.3	24.6	66	3583	2062	673	272	103	303	200	6	-24.5	38.8	1113	53	NA	63	119.28	2038	14	24.6	2.7	21.9	1300	683	18.4	36	86	3597	2147	703	226	112	306	194	14	-24.5	39.2	1152	170	NA	60	29.77	2102	13.5	25	0.7	24.3	1629	764	14.4	32.8	117	3482	2323	695	232	113	286	174	17	-24.5	39.2	1167	122	NA	60	64.91	2028	14.2	24.5	5.8	18.7	1368	627	17.7	39.2	48	3561	1987	615	233	115	294	180	6	-24.5	37.6	1150	122	NA	60	36.25	1979	2.4	15.2	-12.4	27.6	512	251	24.2	60.7	1345	1218	5695	27	150	161	252	92	203	-44.3	34.1	11.2	556	261	57	258_S75_L002	0.946877	0.053123	0.927045	0.072945	1e-05	0.0559981253948433	-0.00821047168392635	-0.0261114638205738	0.0380874595282996	0.0149095305906656	0.00569302422971625	0.135412493451262	0.059724	0.101598543437954	balsamifera	-0.0821118920153455	-0.0268599908273964	-0.0643936644841595	-0.0263648575333864	-0.042904862776927	-0.0507186172462196	0.0284051895711195	-0.021249757023637	-0.0118302391147417	-0.0842195834821862	-0.0755835594800529	-0.107052823106823	-0.00987888817702514	-0.0275541210591351	-0.143160933059521	-0.100637001652657	0.00568366801070234	0.0546722847764337	-0.0850150504062373	-0.0336094302314865	-0.0687340978215304	-0.0185009639554181	-0.0364377485632656	-0.0591171971685915	0.034691231350484	-0.0288286208243638	-0.00161891864967394	-0.0820709585551451	-0.0418390814412917	-0.0930648216027078	-0.020643843232116	-0.0180308957932636	-0.0998682027993941	-0.0278745940656439	0.00408161950120629	-0.0133318966908884	-0.0857508059144889	-0.0438421525790479	-0.0646099034423649	-0.0219649084303718	-0.065608971174914	-0.0750800263707288	0.0503656833348841	-0.0528449925193443	0.0718707991744553	0.0180684851843044	0.00833599668927763	-0.000565953810615414	-0.000328325894532749	-0.00440286261960477	0.0130575880422058	0.00164652756152855	-0.0381100647809171	-0.00700076173256784	#2D7CD8FF	#0013EC
VA.307.1.30.AS	VA	307	307	1e-05	0.99999	Crowsnest	49.111034	-120.846366	1333.2	1	30	AS	1	15.2	93	77.8	0	8.3	17	VA	VA.307.1.30.AS	307	307	1	93	149.5	56.5	0	VA.307.1.30.AS	VA	307	1	30	AS	1	149	215	66	0		134.3	200.3	1.81130406530103	0.474696899677485	0.366691722182203	Virginia Tech	Blacksburg	VA	36.631905	-80.152169	359	13.3	23.8	1.8	22	1223	572	19.1	41.6	110	3430	2323	638	227	114	292	178	11	-25	38.7	1160	183	14.8	59	24.7	1993	14.1	25.5	3.6	21.9	2140	1040	11.3	24.6	66	3583	2062	673	272	103	303	200	6	-24.5	38.8	1113	53	NA	63	119.28	2038	14	24.6	2.7	21.9	1300	683	18.4	36	86	3597	2147	703	226	112	306	194	14	-24.5	39.2	1152	170	NA	60	29.77	2102	13.5	25	0.7	24.3	1629	764	14.4	32.8	117	3482	2323	695	232	113	286	174	17	-24.5	39.2	1167	122	NA	60	64.91	2028	14.2	24.5	5.8	18.7	1368	627	17.7	39.2	48	3561	1987	615	233	115	294	180	6	-24.5	37.6	1150	122	NA	60	36.25	1979	2.9	13	-6.9	19.9	990	214	13	60.7	850	884	5501	9	136	176	252	76	547	-36.6	32.7	13.5	553	256	61	307_S53_L001	1e-05	0.99999	1e-05	0.812996	0.186994	-0.0477409441883214	0.0477004388168032	-0.0457834674948334	0.00393887949731086	-0.0720060483698823	-0.0240992900379288	NA	NA	0.10354285332487	trichocarpa	-0.0821118920153455	-0.0268599908273964	-0.0643936644841595	-0.0263648575333864	-0.042904862776927	-0.0507186172462196	0.0284051895711195	-0.021249757023637	-0.0118302391147417	-0.0842195834821862	-0.0755835594800529	-0.107052823106823	-0.00987888817702514	-0.0275541210591351	-0.143160933059521	-0.100637001652657	0.00568366801070234	0.0546722847764337	-0.0850150504062373	-0.0336094302314865	-0.0687340978215304	-0.0185009639554181	-0.0364377485632656	-0.0591171971685915	0.034691231350484	-0.0288286208243638	-0.00161891864967394	-0.0820709585551451	-0.0418390814412917	-0.0930648216027078	-0.020643843232116	-0.0180308957932636	-0.0998682027993941	-0.0278745940656439	0.00408161950120629	-0.0133318966908884	-0.0857508059144889	-0.0438421525790479	-0.0646099034423649	-0.0219649084303718	-0.065608971174914	-0.0750800263707288	0.0503656833348841	-0.0528449925193443	0.0718707991744553	0.0143611699721687	-0.0495520321544522	0.0205728851613537	-0.053813609979473	-0.0186523134782529	0.058483623682007	0.00258870003791783	0.0618410683473083	-0.00927148334010842	#BCEE68FF	#30CF00
VA.307.2.34.BF	VA	307	307	1e-05	0.99999	Crowsnest	49.111034	-120.846366	1333.2	2	34	BF	1	14	62	48	0	8.3	17	VA	VA.307.2.34.BF	307	307	1	62	95	33	0	VA.307.2.34.BF	VA	307	2	34	BF	1	91.5	207	115.5	1		81	196.5	1.48807705542983	0.426742506555449	0.816379820983893	Virginia Tech	Blacksburg	VA	36.631905	-80.152169	359	13.3	23.8	1.8	22	1223	572	19.1	41.6	110	3430	2323	638	227	114	292	178	11	-25	38.7	1160	183	14.8	59	24.7	1993	14.1	25.5	3.6	21.9	2140	1040	11.3	24.6	66	3583	2062	673	272	103	303	200	6	-24.5	38.8	1113	53	NA	63	119.28	2038	14	24.6	2.7	21.9	1300	683	18.4	36	86	3597	2147	703	226	112	306	194	14	-24.5	39.2	1152	170	NA	60	29.77	2102	13.5	25	0.7	24.3	1629	764	14.4	32.8	117	3482	2323	695	232	113	286	174	17	-24.5	39.2	1167	122	NA	60	64.91	2028	14.2	24.5	5.8	18.7	1368	627	17.7	39.2	48	3561	1987	615	233	115	294	180	6	-24.5	37.6	1150	122	NA	60	36.25	1979	2.9	13	-6.9	19.9	990	214	13	60.7	850	884	5501	9	136	176	252	76	547	-36.6	32.7	13.5	553	256	61	307_S53_L001	1e-05	0.99999	1e-05	0.812996	0.186994	-0.0477409441883214	0.0477004388168032	-0.0457834674948334	0.00393887949731086	-0.0720060483698823	-0.0240992900379288	NA	NA	0.10354285332487	trichocarpa	-0.0821118920153455	-0.0268599908273964	-0.0643936644841595	-0.0263648575333864	-0.042904862776927	-0.0507186172462196	0.0284051895711195	-0.021249757023637	-0.0118302391147417	-0.0842195834821862	-0.0755835594800529	-0.107052823106823	-0.00987888817702514	-0.0275541210591351	-0.143160933059521	-0.100637001652657	0.00568366801070234	0.0546722847764337	-0.0850150504062373	-0.0336094302314865	-0.0687340978215304	-0.0185009639554181	-0.0364377485632656	-0.0591171971685915	0.034691231350484	-0.0288286208243638	-0.00161891864967394	-0.0820709585551451	-0.0418390814412917	-0.0930648216027078	-0.020643843232116	-0.0180308957932636	-0.0998682027993941	-0.0278745940656439	0.00408161950120629	-0.0133318966908884	-0.0857508059144889	-0.0438421525790479	-0.0646099034423649	-0.0219649084303718	-0.065608971174914	-0.0750800263707288	0.0503656833348841	-0.0528449925193443	0.0718707991744553	0.0143611699721687	-0.0495520321544522	0.0205728851613537	-0.053813609979473	-0.0186523134782529	0.058483623682007	0.00258870003791783	0.0618410683473083	-0.00927148334010842	#BCEE68FF	#30CF00
VA.311.1.26.AR	VA	311	311	1e-05	0.99999	Crowsnest	49.454762	-120.375224	594.4	1	26	AR	1	11	71	60	0	4.9	639	VA	VA.311.1.26.AR	311	311	1	71	128.5	57.5	0	VA.311.1.26.AR	VA	311	1	26	AR	1	126.5	182.5	56	0		117.5	173.5	1.86478460424294	0.593249027293959	0.366507864854971	Virginia Tech	Blacksburg	VA	36.631905	-80.152169	359	13.3	23.8	1.8	22	1223	572	19.1	41.6	110	3430	2323	638	227	114	292	178	11	-25	38.7	1160	183	14.8	59	24.7	1993	14.1	25.5	3.6	21.9	2140	1040	11.3	24.6	66	3583	2062	673	272	103	303	200	6	-24.5	38.8	1113	53	NA	63	119.28	2038	14	24.6	2.7	21.9	1300	683	18.4	36	86	3597	2147	703	226	112	306	194	14	-24.5	39.2	1152	170	NA	60	29.77	2102	13.5	25	0.7	24.3	1629	764	14.4	32.8	117	3482	2323	695	232	113	286	174	17	-24.5	39.2	1167	122	NA	60	64.91	2028	14.2	24.5	5.8	18.7	1368	627	17.7	39.2	48	3561	1987	615	233	115	294	180	6	-24.5	37.6	1150	122	NA	60	36.25	1979	6.3	17.6	-5.8	23.4	368	137	44.5	128.1	585	1681	4318	84	179	150	264	113	114	-34.5	38.3	10.3	761	559	56	311_S115_L002	1e-05	0.99999	1e-05	0.501249	0.498741	-0.0472941999059191	0.00010615747153135	-0.0378493107767524	-0.037517900991882	-0.0246080025949995	-0.0177130737522901	NA	NA	0.106455977416607	trichocarpa	-0.0821118920153455	-0.0268599908273964	-0.0643936644841595	-0.0263648575333864	-0.042904862776927	-0.0507186172462196	0.0284051895711195	-0.021249757023637	-0.0118302391147417	-0.0842195834821862	-0.0755835594800529	-0.107052823106823	-0.00987888817702514	-0.0275541210591351	-0.143160933059521	-0.100637001652657	0.00568366801070234	0.0546722847764337	-0.0850150504062373	-0.0336094302314865	-0.0687340978215304	-0.0185009639554181	-0.0364377485632656	-0.0591171971685915	0.034691231350484	-0.0288286208243638	-0.00161891864967394	-0.0820709585551451	-0.0418390814412917	-0.0930648216027078	-0.020643843232116	-0.0180308957932636	-0.0998682027993941	-0.0278745940656439	0.00408161950120629	-0.0133318966908884	-0.0857508059144889	-0.0438421525790479	-0.0646099034423649	-0.0219649084303718	-0.065608971174914	-0.0750800263707288	0.0503656833348841	-0.0528449925193443	0.0718707991744553	-0.023484459989564	0.0207955967636431	0.0556865814372159	-0.00632081925851139	0.0103750151391233	0.0226341438209048	-0.017948310124769	-0.0191014597004275	-0.0128779654433719	#BCEE68FF	#7F8000
VA.311.2.32.BF	VA	311	311	1e-05	0.99999	Crowsnest	49.454762	-120.375224	594.4	2	32	BF	1	15.2	78.5	63.3	0	4.9	639	VA	VA.311.2.32.BF	311	311	1	78.5	130	51.5	0	VA.311.2.32.BF	VA	311	2	32	BF	1	130.5	187	56.5	0		114.8	171.3	1.64180319693613	0.504435825667219	0.359735390091839	Virginia Tech	Blacksburg	VA	36.631905	-80.152169	359	13.3	23.8	1.8	22	1223	572	19.1	41.6	110	3430	2323	638	227	114	292	178	11	-25	38.7	1160	183	14.8	59	24.7	1993	14.1	25.5	3.6	21.9	2140	1040	11.3	24.6	66	3583	2062	673	272	103	303	200	6	-24.5	38.8	1113	53	NA	63	119.28	2038	14	24.6	2.7	21.9	1300	683	18.4	36	86	3597	2147	703	226	112	306	194	14	-24.5	39.2	1152	170	NA	60	29.77	2102	13.5	25	0.7	24.3	1629	764	14.4	32.8	117	3482	2323	695	232	113	286	174	17	-24.5	39.2	1167	122	NA	60	64.91	2028	14.2	24.5	5.8	18.7	1368	627	17.7	39.2	48	3561	1987	615	233	115	294	180	6	-24.5	37.6	1150	122	NA	60	36.25	1979	6.3	17.6	-5.8	23.4	368	137	44.5	128.1	585	1681	4318	84	179	150	264	113	114	-34.5	38.3	10.3	761	559	56	311_S115_L002	1e-05	0.99999	1e-05	0.501249	0.498741	-0.0472941999059191	0.00010615747153135	-0.0378493107767524	-0.037517900991882	-0.0246080025949995	-0.0177130737522901	NA	NA	0.106455977416607	trichocarpa	-0.0821118920153455	-0.0268599908273964	-0.0643936644841595	-0.0263648575333864	-0.042904862776927	-0.0507186172462196	0.0284051895711195	-0.021249757023637	-0.0118302391147417	-0.0842195834821862	-0.0755835594800529	-0.107052823106823	-0.00987888817702514	-0.0275541210591351	-0.143160933059521	-0.100637001652657	0.00568366801070234	0.0546722847764337	-0.0850150504062373	-0.0336094302314865	-0.0687340978215304	-0.0185009639554181	-0.0364377485632656	-0.0591171971685915	0.034691231350484	-0.0288286208243638	-0.00161891864967394	-0.0820709585551451	-0.0418390814412917	-0.0930648216027078	-0.020643843232116	-0.0180308957932636	-0.0998682027993941	-0.0278745940656439	0.00408161950120629	-0.0133318966908884	-0.0857508059144889	-0.0438421525790479	-0.0646099034423649	-0.0219649084303718	-0.065608971174914	-0.0750800263707288	0.0503656833348841	-0.0528449925193443	0.0718707991744553	-0.023484459989564	0.0207955967636431	0.0556865814372159	-0.00632081925851139	0.0103750151391233	0.0226341438209048	-0.017948310124769	-0.0191014597004275	-0.0128779654433719	#BCEE68FF	#7F8000
VA.317.1.30.AR	VA	317	317	1e-05	0.99999	Crowsnest	49.056415	-118.999945	614.1	1	30	AR	1	18.6	78	59.4	0	4.3	653	VA	VA.317.1.30.AR	317	317	1	78	91.5	13.5	0	VA.317.1.30.AR	VA	317	1	30	AR	1	90	116.5	26.5	0		72.9	99.4	1.43354724597044	0.159630145591884	0.258081602675491	Virginia Tech	Blacksburg	VA	36.631905	-80.152169	359	13.3	23.8	1.8	22	1223	572	19.1	41.6	110	3430	2323	638	227	114	292	178	11	-25	38.7	1160	183	14.8	59	24.7	1993	14.1	25.5	3.6	21.9	2140	1040	11.3	24.6	66	3583	2062	673	272	103	303	200	6	-24.5	38.8	1113	53	NA	63	119.28	2038	14	24.6	2.7	21.9	1300	683	18.4	36	86	3597	2147	703	226	112	306	194	14	-24.5	39.2	1152	170	NA	60	29.77	2102	13.5	25	0.7	24.3	1629	764	14.4	32.8	117	3482	2323	695	232	113	286	174	17	-24.5	39.2	1167	122	NA	60	64.91	2028	14.2	24.5	5.8	18.7	1368	627	17.7	39.2	48	3561	1987	615	233	115	294	180	6	-24.5	37.6	1150	122	NA	60	36.25	1979	6.9	18.8	-5.8	24.6	354	167	47.7	112.6	578	1860	4177	134	188	139	267	128	87	-34	39.1	11.5	788	562	57	317_S117_L002	1e-05	0.99999	1e-05	0.266746	0.733244	-0.0452387880114058	-0.0322382624723105	-0.0334035360361105	-0.0433199919601467	0.0293199382674523	0.00612301077395947	NA	NA	0.103997193779545	trichocarpa	-0.0821118920153455	-0.0268599908273964	-0.0643936644841595	-0.0263648575333864	-0.042904862776927	-0.0507186172462196	0.0284051895711195	-0.021249757023637	-0.0118302391147417	-0.0842195834821862	-0.0755835594800529	-0.107052823106823	-0.00987888817702514	-0.0275541210591351	-0.143160933059521	-0.100637001652657	0.00568366801070234	0.0546722847764337	-0.0850150504062373	-0.0336094302314865	-0.0687340978215304	-0.0185009639554181	-0.0364377485632656	-0.0591171971685915	0.034691231350484	-0.0288286208243638	-0.00161891864967394	-0.0820709585551451	-0.0418390814412917	-0.0930648216027078	-0.020643843232116	-0.0180308957932636	-0.0998682027993941	-0.0278745940656439	0.00408161950120629	-0.0133318966908884	-0.0857508059144889	-0.0438421525790479	-0.0646099034423649	-0.0219649084303718	-0.065608971174914	-0.0750800263707288	0.0503656833348841	-0.0528449925193443	0.0718707991744553	-0.0292319339192372	0.0223354751617207	0.049449029620292	0.00932149105438917	0.022801203371288	0.0280017789048281	-0.00879083684340008	-0.0113714069280465	-0.00483000838562478	#BCEE68FF	#BB4400
VA.317.2.33.BD	VA	317	317	1e-05	0.99999	Crowsnest	49.056415	-118.999945	614.1	2	33	BD	1	8.9	83	74.1	0	4.3	653	VA	VA.317.2.33.BD	317	317	0	83	NA	NA	NA	VA.317.2.33.BD	VA	317	2	33	BD	0	NA	NA	NA	NA		NA	NA	2.2327893310585	NA	NA	Virginia Tech	Blacksburg	VA	36.631905	-80.152169	359	13.3	23.8	1.8	22	1223	572	19.1	41.6	110	3430	2323	638	227	114	292	178	11	-25	38.7	1160	183	14.8	59	24.7	1993	14.1	25.5	3.6	21.9	2140	1040	11.3	24.6	66	3583	2062	673	272	103	303	200	6	-24.5	38.8	1113	53	NA	63	119.28	2038	14	24.6	2.7	21.9	1300	683	18.4	36	86	3597	2147	703	226	112	306	194	14	-24.5	39.2	1152	170	NA	60	29.77	2102	13.5	25	0.7	24.3	1629	764	14.4	32.8	117	3482	2323	695	232	113	286	174	17	-24.5	39.2	1167	122	NA	60	64.91	2028	14.2	24.5	5.8	18.7	1368	627	17.7	39.2	48	3561	1987	615	233	115	294	180	6	-24.5	37.6	1150	122	NA	60	36.25	1979	6.9	18.8	-5.8	24.6	354	167	47.7	112.6	578	1860	4177	134	188	139	267	128	87	-34	39.1	11.5	788	562	57	317_S117_L002	1e-05	0.99999	1e-05	0.266746	0.733244	-0.0452387880114058	-0.0322382624723105	-0.0334035360361105	-0.0433199919601467	0.0293199382674523	0.00612301077395947	NA	NA	0.103997193779545	trichocarpa	-0.0821118920153455	-0.0268599908273964	-0.0643936644841595	-0.0263648575333864	-0.042904862776927	-0.0507186172462196	0.0284051895711195	-0.021249757023637	-0.0118302391147417	-0.0842195834821862	-0.0755835594800529	-0.107052823106823	-0.00987888817702514	-0.0275541210591351	-0.143160933059521	-0.100637001652657	0.00568366801070234	0.0546722847764337	-0.0850150504062373	-0.0336094302314865	-0.0687340978215304	-0.0185009639554181	-0.0364377485632656	-0.0591171971685915	0.034691231350484	-0.0288286208243638	-0.00161891864967394	-0.0820709585551451	-0.0418390814412917	-0.0930648216027078	-0.020643843232116	-0.0180308957932636	-0.0998682027993941	-0.0278745940656439	0.00408161950120629	-0.0133318966908884	-0.0857508059144889	-0.0438421525790479	-0.0646099034423649	-0.0219649084303718	-0.065608971174914	-0.0750800263707288	0.0503656833348841	-0.0528449925193443	0.0718707991744553	-0.0292319339192372	0.0223354751617207	0.049449029620292	0.00932149105438917	0.022801203371288	0.0280017789048281	-0.00879083684340008	-0.0113714069280465	-0.00483000838562478	#BCEE68FF	#BB4400
VA.333.1.27.AS	VA	333	333	1e-05	0.99999	Crowsnest	49.187165	-117.368733	721.7	1	27	AS	1	14.6	128.5	113.9	0	4.5	211	VA	VA.333.1.27.AS	333	333	1	128.5	173.5	45	0	VA.333.1.27.AS	VA	333	1	27	AS	1	173.5	319	145.5	0		158.9	304.4	2.17490737562098	0.300248695051639	0.60901350339793	Virginia Tech	Blacksburg	VA	36.631905	-80.152169	359	13.3	23.8	1.8	22	1223	572	19.1	41.6	110	3430	2323	638	227	114	292	178	11	-25	38.7	1160	183	14.8	59	24.7	1993	14.1	25.5	3.6	21.9	2140	1040	11.3	24.6	66	3583	2062	673	272	103	303	200	6	-24.5	38.8	1113	53	NA	63	119.28	2038	14	24.6	2.7	21.9	1300	683	18.4	36	86	3597	2147	703	226	112	306	194	14	-24.5	39.2	1152	170	NA	60	29.77	2102	13.5	25	0.7	24.3	1629	764	14.4	32.8	117	3482	2323	695	232	113	286	174	17	-24.5	39.2	1167	122	NA	60	64.91	2028	14.2	24.5	5.8	18.7	1368	627	17.7	39.2	48	3561	1987	615	233	115	294	180	6	-24.5	37.6	1150	122	NA	60	36.25	1979	6.7	18.5	-4.8	23.3	796	316	21	58.4	525	1756	4213	117	191	142	273	131	188	-32.4	38.4	13	752	286	60	333_S203_L004	1e-05	0.99999	1e-05	0.310861	0.689129	-0.0467383803780713	-0.0235162674324971	-0.0355767584191388	-0.0242538883474193	0.0401468438480988	0.0185686197821591	NA	NA	0.100569595937662	trichocarpa	-0.0821118920153455	-0.0268599908273964	-0.0643936644841595	-0.0263648575333864	-0.042904862776927	-0.0507186172462196	0.0284051895711195	-0.021249757023637	-0.0118302391147417	-0.0842195834821862	-0.0755835594800529	-0.107052823106823	-0.00987888817702514	-0.0275541210591351	-0.143160933059521	-0.100637001652657	0.00568366801070234	0.0546722847764337	-0.0850150504062373	-0.0336094302314865	-0.0687340978215304	-0.0185009639554181	-0.0364377485632656	-0.0591171971685915	0.034691231350484	-0.0288286208243638	-0.00161891864967394	-0.0820709585551451	-0.0418390814412917	-0.0930648216027078	-0.020643843232116	-0.0180308957932636	-0.0998682027993941	-0.0278745940656439	0.00408161950120629	-0.0133318966908884	-0.0857508059144889	-0.0438421525790479	-0.0646099034423649	-0.0219649084303718	-0.065608971174914	-0.0750800263707288	0.0503656833348841	-0.0528449925193443	0.0718707991744553	-0.0152243824806768	-0.0300707390919445	0.000205393374038447	0.0285243305778425	-0.00743245128599268	0.0152281642994182	0.0259533046160974	0.0256231604815794	0.00643494161052371	#BCEE68FF	#B04F00
VA.333.2.31.BJ	VA	333	333	1e-05	0.99999	Crowsnest	49.187165	-117.368733	721.7	2	31	BJ	1	18.4	87.5	69.1	0	4.5	211	VA	VA.333.2.31.BJ	333	333	1	87.5	126	38.5	0	VA.333.2.31.BJ	VA	333	2	31	BJ	1	125	237.5	112.5	0		107.6	220.1	1.55928812874863	0.364643113587909	0.641853886172394	Virginia Tech	Blacksburg	VA	36.631905	-80.152169	359	13.3	23.8	1.8	22	1223	572	19.1	41.6	110	3430	2323	638	227	114	292	178	11	-25	38.7	1160	183	14.8	59	24.7	1993	14.1	25.5	3.6	21.9	2140	1040	11.3	24.6	66	3583	2062	673	272	103	303	200	6	-24.5	38.8	1113	53	NA	63	119.28	2038	14	24.6	2.7	21.9	1300	683	18.4	36	86	3597	2147	703	226	112	306	194	14	-24.5	39.2	1152	170	NA	60	29.77	2102	13.5	25	0.7	24.3	1629	764	14.4	32.8	117	3482	2323	695	232	113	286	174	17	-24.5	39.2	1167	122	NA	60	64.91	2028	14.2	24.5	5.8	18.7	1368	627	17.7	39.2	48	3561	1987	615	233	115	294	180	6	-24.5	37.6	1150	122	NA	60	36.25	1979	6.7	18.5	-4.8	23.3	796	316	21	58.4	525	1756	4213	117	191	142	273	131	188	-32.4	38.4	13	752	286	60	333_S203_L004	1e-05	0.99999	1e-05	0.310861	0.689129	-0.0467383803780713	-0.0235162674324971	-0.0355767584191388	-0.0242538883474193	0.0401468438480988	0.0185686197821591	NA	NA	0.100569595937662	trichocarpa	-0.0821118920153455	-0.0268599908273964	-0.0643936644841595	-0.0263648575333864	-0.042904862776927	-0.0507186172462196	0.0284051895711195	-0.021249757023637	-0.0118302391147417	-0.0842195834821862	-0.0755835594800529	-0.107052823106823	-0.00987888817702514	-0.0275541210591351	-0.143160933059521	-0.100637001652657	0.00568366801070234	0.0546722847764337	-0.0850150504062373	-0.0336094302314865	-0.0687340978215304	-0.0185009639554181	-0.0364377485632656	-0.0591171971685915	0.034691231350484	-0.0288286208243638	-0.00161891864967394	-0.0820709585551451	-0.0418390814412917	-0.0930648216027078	-0.020643843232116	-0.0180308957932636	-0.0998682027993941	-0.0278745940656439	0.00408161950120629	-0.0133318966908884	-0.0857508059144889	-0.0438421525790479	-0.0646099034423649	-0.0219649084303718	-0.065608971174914	-0.0750800263707288	0.0503656833348841	-0.0528449925193443	0.0718707991744553	-0.0152243824806768	-0.0300707390919445	0.000205393374038447	0.0285243305778425	-0.00743245128599268	0.0152281642994182	0.0259533046160974	0.0256231604815794	0.00643494161052371	#BCEE68FF	#B04F00
VA.334.1.31.AR	VA	334	334	1e-05	0.99999	Crowsnest	49.19239	-117.283603	672.5	1	31	AR	1	15.7	63	47.3	0	4.1	313	VA	VA.334.1.31.AR	334	334	1	63	141.5	78.5	0	VA.334.1.31.AR	VA	334	1	31	AR	1	140.5	103	NA	0		125.8	NA	1.38947401403727	0.80916499069176	-0.310478500544165	Virginia Tech	Blacksburg	VA	36.631905	-80.152169	359	13.3	23.8	1.8	22	1223	572	19.1	41.6	110	3430	2323	638	227	114	292	178	11	-25	38.7	1160	183	14.8	59	24.7	1993	14.1	25.5	3.6	21.9	2140	1040	11.3	24.6	66	3583	2062	673	272	103	303	200	6	-24.5	38.8	1113	53	NA	63	119.28	2038	14	24.6	2.7	21.9	1300	683	18.4	36	86	3597	2147	703	226	112	306	194	14	-24.5	39.2	1152	170	NA	60	29.77	2102	13.5	25	0.7	24.3	1629	764	14.4	32.8	117	3482	2323	695	232	113	286	174	17	-24.5	39.2	1167	122	NA	60	64.91	2028	14.2	24.5	5.8	18.7	1368	627	17.7	39.2	48	3561	1987	615	233	115	294	180	6	-24.5	37.6	1150	122	NA	60	36.25	1979	7.1	18.7	-4.4	23	694	276	24.6	67.6	479	1804	4105	126	198	139	274	135	151	-31.4	38.6	12.6	757	340	61	334_S35_L001	1e-05	0.99999	1e-05	0.329616	0.670374	-0.0435083784203725	-0.0208534713085927	-0.038129956119757	-0.0430097656857611	0.0495473820227846	0.02238420863153	NA	NA	0.0989292932667413	trichocarpa	-0.0821118920153455	-0.0268599908273964	-0.0643936644841595	-0.0263648575333864	-0.042904862776927	-0.0507186172462196	0.0284051895711195	-0.021249757023637	-0.0118302391147417	-0.0842195834821862	-0.0755835594800529	-0.107052823106823	-0.00987888817702514	-0.0275541210591351	-0.143160933059521	-0.100637001652657	0.00568366801070234	0.0546722847764337	-0.0850150504062373	-0.0336094302314865	-0.0687340978215304	-0.0185009639554181	-0.0364377485632656	-0.0591171971685915	0.034691231350484	-0.0288286208243638	-0.00161891864967394	-0.0820709585551451	-0.0418390814412917	-0.0930648216027078	-0.020643843232116	-0.0180308957932636	-0.0998682027993941	-0.0278745940656439	0.00408161950120629	-0.0133318966908884	-0.0857508059144889	-0.0438421525790479	-0.0646099034423649	-0.0219649084303718	-0.065608971174914	-0.0750800263707288	0.0503656833348841	-0.0528449925193443	0.0718707991744553	-0.0206140581590965	-0.0204691421674118	0.0108812848658835	0.0301036176538097	-0.00332272887631452	0.0170994945451093	0.0243526274660595	0.00742910952128474	0.0127549616302706	#BCEE68FF	#AB5400
VA.334.2.32.BK	VA	334	334	1e-05	0.99999	Crowsnest	49.19239	-117.283603	672.5	2	32	BK	1	16.5	21.5	5	0	4.1	313	VA	VA.334.2.32.BK	334	334	1	21.5	67	45.5	0	VA.334.2.32.BK	VA	334	2	32	BK	1	66	131	65	1		50.5	115.5	0.264692554227082	1.13663968425735	0.685542581174726	Virginia Tech	Blacksburg	VA	36.631905	-80.152169	359	13.3	23.8	1.8	22	1223	572	19.1	41.6	110	3430	2323	638	227	114	292	178	11	-25	38.7	1160	183	14.8	59	24.7	1993	14.1	25.5	3.6	21.9	2140	1040	11.3	24.6	66	3583	2062	673	272	103	303	200	6	-24.5	38.8	1113	53	NA	63	119.28	2038	14	24.6	2.7	21.9	1300	683	18.4	36	86	3597	2147	703	226	112	306	194	14	-24.5	39.2	1152	170	NA	60	29.77	2102	13.5	25	0.7	24.3	1629	764	14.4	32.8	117	3482	2323	695	232	113	286	174	17	-24.5	39.2	1167	122	NA	60	64.91	2028	14.2	24.5	5.8	18.7	1368	627	17.7	39.2	48	3561	1987	615	233	115	294	180	6	-24.5	37.6	1150	122	NA	60	36.25	1979	7.1	18.7	-4.4	23	694	276	24.6	67.6	479	1804	4105	126	198	139	274	135	151	-31.4	38.6	12.6	757	340	61	334_S35_L001	1e-05	0.99999	1e-05	0.329616	0.670374	-0.0435083784203725	-0.0208534713085927	-0.038129956119757	-0.0430097656857611	0.0495473820227846	0.02238420863153	NA	NA	0.0989292932667413	trichocarpa	-0.0821118920153455	-0.0268599908273964	-0.0643936644841595	-0.0263648575333864	-0.042904862776927	-0.0507186172462196	0.0284051895711195	-0.021249757023637	-0.0118302391147417	-0.0842195834821862	-0.0755835594800529	-0.107052823106823	-0.00987888817702514	-0.0275541210591351	-0.143160933059521	-0.100637001652657	0.00568366801070234	0.0546722847764337	-0.0850150504062373	-0.0336094302314865	-0.0687340978215304	-0.0185009639554181	-0.0364377485632656	-0.0591171971685915	0.034691231350484	-0.0288286208243638	-0.00161891864967394	-0.0820709585551451	-0.0418390814412917	-0.0930648216027078	-0.020643843232116	-0.0180308957932636	-0.0998682027993941	-0.0278745940656439	0.00408161950120629	-0.0133318966908884	-0.0857508059144889	-0.0438421525790479	-0.0646099034423649	-0.0219649084303718	-0.065608971174914	-0.0750800263707288	0.0503656833348841	-0.0528449925193443	0.0718707991744553	-0.0206140581590965	-0.0204691421674118	0.0108812848658835	0.0301036176538097	-0.00332272887631452	0.0170994945451093	0.0243526274660595	0.00742910952128474	0.0127549616302706	#BCEE68FF	#AB5400
VA.342.1.30.AY	VA	342	342	1e-05	0.99999	Crowsnest	49.117229	-116.531242	566.7	1	30	AY	1	7	70	63	0	3.8	434	VA	VA.342.1.30.AY	342	342	1	70	106.5	36.5	0	VA.342.1.30.AY	VA	342	1	30	AY	1	106	243.5	137.5	0		99.5	237	2.30258509299405	0.419649743100121	0.831677848410577	Virginia Tech	Blacksburg	VA	36.631905	-80.152169	359	13.3	23.8	1.8	22	1223	572	19.1	41.6	110	3430	2323	638	227	114	292	178	11	-25	38.7	1160	183	14.8	59	24.7	1993	14.1	25.5	3.6	21.9	2140	1040	11.3	24.6	66	3583	2062	673	272	103	303	200	6	-24.5	38.8	1113	53	NA	63	119.28	2038	14	24.6	2.7	21.9	1300	683	18.4	36	86	3597	2147	703	226	112	306	194	14	-24.5	39.2	1152	170	NA	60	29.77	2102	13.5	25	0.7	24.3	1629	764	14.4	32.8	117	3482	2323	695	232	113	286	174	17	-24.5	39.2	1167	122	NA	60	64.91	2028	14.2	24.5	5.8	18.7	1368	627	17.7	39.2	48	3561	1987	615	233	115	294	180	6	-24.5	37.6	1150	122	NA	60	36.25	1979	7.4	18.7	-3.8	22.6	573	195	30.4	95.9	435	1862	3980	131	213	125	274	149	131	-30.2	38.1	11.9	727	410	64	342_S237_L004	1e-05	0.99999	1e-05	0.240602	0.759388	-0.0465745239844284	-0.034029151438634	-0.0314716912286018	-0.0332513064172392	0.0585890889247146	0.0116289488509264	NA	NA	0.101464913892462	trichocarpa	-0.0821118920153455	-0.0268599908273964	-0.0643936644841595	-0.0263648575333864	-0.042904862776927	-0.0507186172462196	0.0284051895711195	-0.021249757023637	-0.0118302391147417	-0.0842195834821862	-0.0755835594800529	-0.107052823106823	-0.00987888817702514	-0.0275541210591351	-0.143160933059521	-0.100637001652657	0.00568366801070234	0.0546722847764337	-0.0850150504062373	-0.0336094302314865	-0.0687340978215304	-0.0185009639554181	-0.0364377485632656	-0.0591171971685915	0.034691231350484	-0.0288286208243638	-0.00161891864967394	-0.0820709585551451	-0.0418390814412917	-0.0930648216027078	-0.020643843232116	-0.0180308957932636	-0.0998682027993941	-0.0278745940656439	0.00408161950120629	-0.0133318966908884	-0.0857508059144889	-0.0438421525790479	-0.0646099034423649	-0.0219649084303718	-0.065608971174914	-0.0750800263707288	0.0503656833348841	-0.0528449925193443	0.0718707991744553	-0.0277504189187204	-0.0106955771719823	0.0292650275021699	0.0400962372523943	0.00608117267081669	0.0499014690824695	0.0167973249978656	-0.00672772124145361	0.0126378950640121	#BCEE68FF	#C23D00
VA.342.2.31.BB	VA	342	342	1e-05	0.99999	Crowsnest	49.117229	-116.531242	566.7	2	31	BB	1	9.5	91.5	82	0	3.8	434	VA	VA.342.2.31.BB	342	342	1	91.5	171.5	80	0	VA.342.2.31.BB	VA	342	2	31	BB	1	172	294	122	1		162	284	2.26504717367498	0.628244294324519	0.536085290525229	Virginia Tech	Blacksburg	VA	36.631905	-80.152169	359	13.3	23.8	1.8	22	1223	572	19.1	41.6	110	3430	2323	638	227	114	292	178	11	-25	38.7	1160	183	14.8	59	24.7	1993	14.1	25.5	3.6	21.9	2140	1040	11.3	24.6	66	3583	2062	673	272	103	303	200	6	-24.5	38.8	1113	53	NA	63	119.28	2038	14	24.6	2.7	21.9	1300	683	18.4	36	86	3597	2147	703	226	112	306	194	14	-24.5	39.2	1152	170	NA	60	29.77	2102	13.5	25	0.7	24.3	1629	764	14.4	32.8	117	3482	2323	695	232	113	286	174	17	-24.5	39.2	1167	122	NA	60	64.91	2028	14.2	24.5	5.8	18.7	1368	627	17.7	39.2	48	3561	1987	615	233	115	294	180	6	-24.5	37.6	1150	122	NA	60	36.25	1979	7.4	18.7	-3.8	22.6	573	195	30.4	95.9	435	1862	3980	131	213	125	274	149	131	-30.2	38.1	11.9	727	410	64	342_S237_L004	1e-05	0.99999	1e-05	0.240602	0.759388	-0.0465745239844284	-0.034029151438634	-0.0314716912286018	-0.0332513064172392	0.0585890889247146	0.0116289488509264	NA	NA	0.101464913892462	trichocarpa	-0.0821118920153455	-0.0268599908273964	-0.0643936644841595	-0.0263648575333864	-0.042904862776927	-0.0507186172462196	0.0284051895711195	-0.021249757023637	-0.0118302391147417	-0.0842195834821862	-0.0755835594800529	-0.107052823106823	-0.00987888817702514	-0.0275541210591351	-0.143160933059521	-0.100637001652657	0.00568366801070234	0.0546722847764337	-0.0850150504062373	-0.0336094302314865	-0.0687340978215304	-0.0185009639554181	-0.0364377485632656	-0.0591171971685915	0.034691231350484	-0.0288286208243638	-0.00161891864967394	-0.0820709585551451	-0.0418390814412917	-0.0930648216027078	-0.020643843232116	-0.0180308957932636	-0.0998682027993941	-0.0278745940656439	0.00408161950120629	-0.0133318966908884	-0.0857508059144889	-0.0438421525790479	-0.0646099034423649	-0.0219649084303718	-0.065608971174914	-0.0750800263707288	0.0503656833348841	-0.0528449925193443	0.0718707991744553	-0.0277504189187204	-0.0106955771719823	0.0292650275021699	0.0400962372523943	0.00608117267081669	0.0499014690824695	0.0167973249978656	-0.00672772124145361	0.0126378950640121	#BCEE68FF	#C23D00
VA.353.1.31.AS	VA	353	353	1e-05	0.99999	Crowsnest	49.206225	-115.978614	916.7	1	31	AS	1	10.2	40	29.8	0	6	380	VA	VA.353.1.31.AS	353	353	1	12.5	80.5	68	0	VA.353.1.31.AS	VA	353	1	31	AS	1	77	117	40	0		97.8	137.8	1.36649173382371	1.86252854011626	0.418368512944072	Virginia Tech	Blacksburg	VA	36.631905	-80.152169	359	13.3	23.8	1.8	22	1223	572	19.1	41.6	110	3430	2323	638	227	114	292	178	11	-25	38.7	1160	183	14.8	59	24.7	1993	14.1	25.5	3.6	21.9	2140	1040	11.3	24.6	66	3583	2062	673	272	103	303	200	6	-24.5	38.8	1113	53	NA	63	119.28	2038	14	24.6	2.7	21.9	1300	683	18.4	36	86	3597	2147	703	226	112	306	194	14	-24.5	39.2	1152	170	NA	60	29.77	2102	13.5	25	0.7	24.3	1629	764	14.4	32.8	117	3482	2323	695	232	113	286	174	17	-24.5	39.2	1167	122	NA	60	64.91	2028	14.2	24.5	5.8	18.7	1368	627	17.7	39.2	48	3561	1987	615	233	115	294	180	6	-24.5	37.6	1150	122	NA	60	36.25	1979	5.2	16.9	-7	23.9	627	228	24.2	74.1	722	1470	4721	58	167	151	259	108	224	-36.7	37.3	10.2	704	363	58	353_S72_L002	1e-05	0.99999	1e-05	0.206097	0.793893	-0.0464201110801849	-0.0388944588556259	-0.0238479876409841	-0.0413627669046174	0.0523320021088734	0.0215886707719029	NA	NA	0.102637513154158	trichocarpa	-0.0821118920153455	-0.0268599908273964	-0.0643936644841595	-0.0263648575333864	-0.042904862776927	-0.0507186172462196	0.0284051895711195	-0.021249757023637	-0.0118302391147417	-0.0842195834821862	-0.0755835594800529	-0.107052823106823	-0.00987888817702514	-0.0275541210591351	-0.143160933059521	-0.100637001652657	0.00568366801070234	0.0546722847764337	-0.0850150504062373	-0.0336094302314865	-0.0687340978215304	-0.0185009639554181	-0.0364377485632656	-0.0591171971685915	0.034691231350484	-0.0288286208243638	-0.00161891864967394	-0.0820709585551451	-0.0418390814412917	-0.0930648216027078	-0.020643843232116	-0.0180308957932636	-0.0998682027993941	-0.0278745940656439	0.00408161950120629	-0.0133318966908884	-0.0857508059144889	-0.0438421525790479	-0.0646099034423649	-0.0219649084303718	-0.065608971174914	-0.0750800263707288	0.0503656833348841	-0.0528449925193443	0.0718707991744553	-0.0102298061308758	-0.00632217493715579	0.0152923773751165	-0.00709263250589072	-0.00728030023283812	0.0352618901162305	0.00578358449000888	0.0192799764044049	-0.00466411753807329	#BCEE68FF	#CA3500
VA.353.2.34.BH	VA	353	353	1e-05	0.99999	Crowsnest	49.206225	-115.978614	916.7	2	34	BH	1	10.8	24	13.2	0	6	380	VA	VA.353.2.34.BH	353	353	1	24	30.5	6.5	0	VA.353.2.34.BH	VA	353	2	34	BH	1	29	73	44	0		19.7	63.7	0.798507696217772	0.23967285326542	0.923163611161917	Virginia Tech	Blacksburg	VA	36.631905	-80.152169	359	13.3	23.8	1.8	22	1223	572	19.1	41.6	110	3430	2323	638	227	114	292	178	11	-25	38.7	1160	183	14.8	59	24.7	1993	14.1	25.5	3.6	21.9	2140	1040	11.3	24.6	66	3583	2062	673	272	103	303	200	6	-24.5	38.8	1113	53	NA	63	119.28	2038	14	24.6	2.7	21.9	1300	683	18.4	36	86	3597	2147	703	226	112	306	194	14	-24.5	39.2	1152	170	NA	60	29.77	2102	13.5	25	0.7	24.3	1629	764	14.4	32.8	117	3482	2323	695	232	113	286	174	17	-24.5	39.2	1167	122	NA	60	64.91	2028	14.2	24.5	5.8	18.7	1368	627	17.7	39.2	48	3561	1987	615	233	115	294	180	6	-24.5	37.6	1150	122	NA	60	36.25	1979	5.2	16.9	-7	23.9	627	228	24.2	74.1	722	1470	4721	58	167	151	259	108	224	-36.7	37.3	10.2	704	363	58	353_S72_L002	1e-05	0.99999	1e-05	0.206097	0.793893	-0.0464201110801849	-0.0388944588556259	-0.0238479876409841	-0.0413627669046174	0.0523320021088734	0.0215886707719029	NA	NA	0.102637513154158	trichocarpa	-0.0821118920153455	-0.0268599908273964	-0.0643936644841595	-0.0263648575333864	-0.042904862776927	-0.0507186172462196	0.0284051895711195	-0.021249757023637	-0.0118302391147417	-0.0842195834821862	-0.0755835594800529	-0.107052823106823	-0.00987888817702514	-0.0275541210591351	-0.143160933059521	-0.100637001652657	0.00568366801070234	0.0546722847764337	-0.0850150504062373	-0.0336094302314865	-0.0687340978215304	-0.0185009639554181	-0.0364377485632656	-0.0591171971685915	0.034691231350484	-0.0288286208243638	-0.00161891864967394	-0.0820709585551451	-0.0418390814412917	-0.0930648216027078	-0.020643843232116	-0.0180308957932636	-0.0998682027993941	-0.0278745940656439	0.00408161950120629	-0.0133318966908884	-0.0857508059144889	-0.0438421525790479	-0.0646099034423649	-0.0219649084303718	-0.065608971174914	-0.0750800263707288	0.0503656833348841	-0.0528449925193443	0.0718707991744553	-0.0102298061308758	-0.00632217493715579	0.0152923773751165	-0.00709263250589072	-0.00728030023283812	0.0352618901162305	0.00578358449000888	0.0192799764044049	-0.00466411753807329	#BCEE68FF	#CA3500
VA.364.1.32.AU	VA	364	364	0.048982	0.951018	Crowsnest	49.29594	-115.107656	935.4	1	32	AU	1	10.8	34.5	23.7	0	6.4	431	VA	VA.364.1.32.AU	364	364	1	34.5	80	45.5	0	VA.364.1.32.AU	VA	364	1	32	AU	1	79	135	56	0		69.2	125.2	1.16141318990714	0.841067310636567	0.535826925971408	Virginia Tech	Blacksburg	VA	36.631905	-80.152169	359	13.3	23.8	1.8	22	1223	572	19.1	41.6	110	3430	2323	638	227	114	292	178	11	-25	38.7	1160	183	14.8	59	24.7	1993	14.1	25.5	3.6	21.9	2140	1040	11.3	24.6	66	3583	2062	673	272	103	303	200	6	-24.5	38.8	1113	53	NA	63	119.28	2038	14	24.6	2.7	21.9	1300	683	18.4	36	86	3597	2147	703	226	112	306	194	14	-24.5	39.2	1152	170	NA	60	29.77	2102	13.5	25	0.7	24.3	1629	764	14.4	32.8	117	3482	2323	695	232	113	286	174	17	-24.5	39.2	1167	122	NA	60	64.91	2028	14.2	24.5	5.8	18.7	1368	627	17.7	39.2	48	3561	1987	615	233	115	294	180	6	-24.5	37.6	1150	122	NA	60	36.25	1979	4.8	16.8	-7.5	24.3	576	257	25.7	65.2	781	1418	4847	51	165	150	256	107	191	-37.7	36.3	12.8	650	322	58	364_S243_L004	0.046631	0.953369	0.001919	0.170307	0.827773	-0.0398880785169953	-0.047761920638369	-0.00624842891504281	-0.0514806864652548	0.0310032236041051	-0.00621768573578193	0.0920521433634318	0.9607976	0.105590726109543	trichocarpa	-0.0821118920153455	-0.0268599908273964	-0.0643936644841595	-0.0263648575333864	-0.042904862776927	-0.0507186172462196	0.0284051895711195	-0.021249757023637	-0.0118302391147417	-0.0842195834821862	-0.0755835594800529	-0.107052823106823	-0.00987888817702514	-0.0275541210591351	-0.143160933059521	-0.100637001652657	0.00568366801070234	0.0546722847764337	-0.0850150504062373	-0.0336094302314865	-0.0687340978215304	-0.0185009639554181	-0.0364377485632656	-0.0591171971685915	0.034691231350484	-0.0288286208243638	-0.00161891864967394	-0.0820709585551451	-0.0418390814412917	-0.0930648216027078	-0.020643843232116	-0.0180308957932636	-0.0998682027993941	-0.0278745940656439	0.00408161950120629	-0.0133318966908884	-0.0857508059144889	-0.0438421525790479	-0.0646099034423649	-0.0219649084303718	-0.065608971174914	-0.0750800263707288	0.0503656833348841	-0.0528449925193443	0.0718707991744553	-0.012063390616785	0.00495652173515223	0.011895683454825	-0.0115852049208888	-0.0123251052604272	0.0159681579607724	0.0144914177242256	0.00445104075478072	2.95030704333859e-05	#AFDB64FF	#D32B00
VA.364.2.31.BH	VA	364	364	0.048982	0.951018	Crowsnest	49.29594	-115.107656	935.4	2	31	BH	1	15.2	48	32.8	0	6.4	431	VA	VA.364.2.31.BH	364	364	1	48	107	59	0	VA.364.2.31.BH	VA	364	2	31	BH	0	103	NA	NA	NA		91.8	NA	1.14990558305566	0.801627823554015	NA	Virginia Tech	Blacksburg	VA	36.631905	-80.152169	359	13.3	23.8	1.8	22	1223	572	19.1	41.6	110	3430	2323	638	227	114	292	178	11	-25	38.7	1160	183	14.8	59	24.7	1993	14.1	25.5	3.6	21.9	2140	1040	11.3	24.6	66	3583	2062	673	272	103	303	200	6	-24.5	38.8	1113	53	NA	63	119.28	2038	14	24.6	2.7	21.9	1300	683	18.4	36	86	3597	2147	703	226	112	306	194	14	-24.5	39.2	1152	170	NA	60	29.77	2102	13.5	25	0.7	24.3	1629	764	14.4	32.8	117	3482	2323	695	232	113	286	174	17	-24.5	39.2	1167	122	NA	60	64.91	2028	14.2	24.5	5.8	18.7	1368	627	17.7	39.2	48	3561	1987	615	233	115	294	180	6	-24.5	37.6	1150	122	NA	60	36.25	1979	4.8	16.8	-7.5	24.3	576	257	25.7	65.2	781	1418	4847	51	165	150	256	107	191	-37.7	36.3	12.8	650	322	58	364_S243_L004	0.046631	0.953369	0.001919	0.170307	0.827773	-0.0398880785169953	-0.047761920638369	-0.00624842891504281	-0.0514806864652548	0.0310032236041051	-0.00621768573578193	0.0920521433634318	0.9607976	0.105590726109543	trichocarpa	-0.0821118920153455	-0.0268599908273964	-0.0643936644841595	-0.0263648575333864	-0.042904862776927	-0.0507186172462196	0.0284051895711195	-0.021249757023637	-0.0118302391147417	-0.0842195834821862	-0.0755835594800529	-0.107052823106823	-0.00987888817702514	-0.0275541210591351	-0.143160933059521	-0.100637001652657	0.00568366801070234	0.0546722847764337	-0.0850150504062373	-0.0336094302314865	-0.0687340978215304	-0.0185009639554181	-0.0364377485632656	-0.0591171971685915	0.034691231350484	-0.0288286208243638	-0.00161891864967394	-0.0820709585551451	-0.0418390814412917	-0.0930648216027078	-0.020643843232116	-0.0180308957932636	-0.0998682027993941	-0.0278745940656439	0.00408161950120629	-0.0133318966908884	-0.0857508059144889	-0.0438421525790479	-0.0646099034423649	-0.0219649084303718	-0.065608971174914	-0.0750800263707288	0.0503656833348841	-0.0528449925193443	0.0718707991744553	-0.012063390616785	0.00495652173515223	0.011895683454825	-0.0115852049208888	-0.0123251052604272	0.0159681579607724	0.0144914177242256	0.00445104075478072	2.95030704333859e-05	#AFDB64FF	#D32B00
VA.374.1.29.AR	VA	374	374	0.064524	0.935476	Crowsnest	49.700658	-114.827499	NA	1	29	AR	1	12.7	122	109.3	0	8.7	423	VA	VA.374.1.29.AR	374	374	1	122	146	24	0	VA.374.1.29.AR	VA	374	1	29	AR	1	142.5	146	3.5	1		133.3	136.8	2.26241905126871	0.17958557697508	0.024264621999631	Virginia Tech	Blacksburg	VA	36.631905	-80.152169	359	13.3	23.8	1.8	22	1223	572	19.1	41.6	110	3430	2323	638	227	114	292	178	11	-25	38.7	1160	183	14.8	59	24.7	1993	14.1	25.5	3.6	21.9	2140	1040	11.3	24.6	66	3583	2062	673	272	103	303	200	6	-24.5	38.8	1113	53	NA	63	119.28	2038	14	24.6	2.7	21.9	1300	683	18.4	36	86	3597	2147	703	226	112	306	194	14	-24.5	39.2	1152	170	NA	60	29.77	2102	13.5	25	0.7	24.3	1629	764	14.4	32.8	117	3482	2323	695	232	113	286	174	17	-24.5	39.2	1167	122	NA	60	64.91	2028	14.2	24.5	5.8	18.7	1368	627	17.7	39.2	48	3561	1987	615	233	115	294	180	6	-24.5	37.6	1150	122	NA	60	36.25	1979	2.5	14.2	-9.2	23.5	584	231	21.4	61.5	1079	1033	5651	18	144	162	251	89	274	-40.8	32.8	11.8	551	249	60	374_S37_L001	0.061259	0.938741	0.032082	0.190861	0.777057	-0.0360982171433915	-0.0387095371954373	-0.0117408393770439	-0.0232398795105686	0.0445726185435387	0.00552536968371228	0.137323184073469	0.9330382	0.0951943474702257	trichocarpa	-0.0821118920153455	-0.0268599908273964	-0.0643936644841595	-0.0263648575333864	-0.042904862776927	-0.0507186172462196	0.0284051895711195	-0.021249757023637	-0.0118302391147417	-0.0842195834821862	-0.0755835594800529	-0.107052823106823	-0.00987888817702514	-0.0275541210591351	-0.143160933059521	-0.100637001652657	0.00568366801070234	0.0546722847764337	-0.0850150504062373	-0.0336094302314865	-0.0687340978215304	-0.0185009639554181	-0.0364377485632656	-0.0591171971685915	0.034691231350484	-0.0288286208243638	-0.00161891864967394	-0.0820709585551451	-0.0418390814412917	-0.0930648216027078	-0.020643843232116	-0.0180308957932636	-0.0998682027993941	-0.0278745940656439	0.00408161950120629	-0.0133318966908884	-0.0857508059144889	-0.0438421525790479	-0.0646099034423649	-0.0219649084303718	-0.065608971174914	-0.0750800263707288	0.0503656833348841	-0.0528449925193443	0.0718707991744553	0.00515088803480511	-0.00761626029421844	0.00611687763657789	-0.0186419550355891	-0.0353134616333419	0.0631148140867733	0.0090491320057305	0.0524917738807075	0.00634435723402541	#AAD562FF	#C63108
VA.374.2.30.BG	VA	374	374	0.064524	0.935476	Crowsnest	49.700658	-114.827499	NA	2	30	BG	1	13.3	16.5	3.2	0	8.7	423	VA	VA.374.2.30.BG	374	374	1	16.5	19.5	3	0	VA.374.2.30.BG	VA	374	2	30	BG	1	14	86	72	0		6.2	78.2	0.215596345678827	0.167054084663166	1.81528996663825	Virginia Tech	Blacksburg	VA	36.631905	-80.152169	359	13.3	23.8	1.8	22	1223	572	19.1	41.6	110	3430	2323	638	227	114	292	178	11	-25	38.7	1160	183	14.8	59	24.7	1993	14.1	25.5	3.6	21.9	2140	1040	11.3	24.6	66	3583	2062	673	272	103	303	200	6	-24.5	38.8	1113	53	NA	63	119.28	2038	14	24.6	2.7	21.9	1300	683	18.4	36	86	3597	2147	703	226	112	306	194	14	-24.5	39.2	1152	170	NA	60	29.77	2102	13.5	25	0.7	24.3	1629	764	14.4	32.8	117	3482	2323	695	232	113	286	174	17	-24.5	39.2	1167	122	NA	60	64.91	2028	14.2	24.5	5.8	18.7	1368	627	17.7	39.2	48	3561	1987	615	233	115	294	180	6	-24.5	37.6	1150	122	NA	60	36.25	1979	2.5	14.2	-9.2	23.5	584	231	21.4	61.5	1079	1033	5651	18	144	162	251	89	274	-40.8	32.8	11.8	551	249	60	374_S37_L001	0.061259	0.938741	0.032082	0.190861	0.777057	-0.0360982171433915	-0.0387095371954373	-0.0117408393770439	-0.0232398795105686	0.0445726185435387	0.00552536968371228	0.137323184073469	0.9330382	0.0951943474702257	trichocarpa	-0.0821118920153455	-0.0268599908273964	-0.0643936644841595	-0.0263648575333864	-0.042904862776927	-0.0507186172462196	0.0284051895711195	-0.021249757023637	-0.0118302391147417	-0.0842195834821862	-0.0755835594800529	-0.107052823106823	-0.00987888817702514	-0.0275541210591351	-0.143160933059521	-0.100637001652657	0.00568366801070234	0.0546722847764337	-0.0850150504062373	-0.0336094302314865	-0.0687340978215304	-0.0185009639554181	-0.0364377485632656	-0.0591171971685915	0.034691231350484	-0.0288286208243638	-0.00161891864967394	-0.0820709585551451	-0.0418390814412917	-0.0930648216027078	-0.020643843232116	-0.0180308957932636	-0.0998682027993941	-0.0278745940656439	0.00408161950120629	-0.0133318966908884	-0.0857508059144889	-0.0438421525790479	-0.0646099034423649	-0.0219649084303718	-0.065608971174914	-0.0750800263707288	0.0503656833348841	-0.0528449925193443	0.0718707991744553	0.00515088803480511	-0.00761626029421844	0.00611687763657789	-0.0186419550355891	-0.0353134616333419	0.0631148140867733	0.0090491320057305	0.0524917738807075	0.00634435723402541	#AAD562FF	#C63108
VA.380.1.32.AV	VA	380	380	0.18203	0.81797	Crowsnest	49.631144	-114.498086	1316.7	1	32	AV	1	12.4	20	7.6	0	8.8	476	VA	VA.380.1.32.AV	380	380	1	20	24	4	0	VA.380.1.32.AV	VA	380	1	32	AV	0	24.5	NA	NA	NA		11.6	NA	0.478035800943	0.182321556793955	NA	Virginia Tech	Blacksburg	VA	36.631905	-80.152169	359	13.3	23.8	1.8	22	1223	572	19.1	41.6	110	3430	2323	638	227	114	292	178	11	-25	38.7	1160	183	14.8	59	24.7	1993	14.1	25.5	3.6	21.9	2140	1040	11.3	24.6	66	3583	2062	673	272	103	303	200	6	-24.5	38.8	1113	53	NA	63	119.28	2038	14	24.6	2.7	21.9	1300	683	18.4	36	86	3597	2147	703	226	112	306	194	14	-24.5	39.2	1152	170	NA	60	29.77	2102	13.5	25	0.7	24.3	1629	764	14.4	32.8	117	3482	2323	695	232	113	286	174	17	-24.5	39.2	1167	122	NA	60	64.91	2028	14.2	24.5	5.8	18.7	1368	627	17.7	39.2	48	3561	1987	615	233	115	294	180	6	-24.5	37.6	1150	122	NA	60	36.25	1979	2.4	14.1	-9.6	23.6	531	260	23.3	54.2	1098	997	5684	16	141	166	250	84	215	-41.7	32.7	12.8	556	222	58	380_S225_L004	0.182939	0.817061	0.168388	0.118924	0.712688	-0.0250769964509731	-0.0476774747962474	-0.00638108998757795	-0.0104716032917929	0.0379544156619074	0.00586486160030039	0.273197941384943	0.8284493	0.103596305143067	trichocarpa	-0.0821118920153455	-0.0268599908273964	-0.0643936644841595	-0.0263648575333864	-0.042904862776927	-0.0507186172462196	0.0284051895711195	-0.021249757023637	-0.0118302391147417	-0.0842195834821862	-0.0755835594800529	-0.107052823106823	-0.00987888817702514	-0.0275541210591351	-0.143160933059521	-0.100637001652657	0.00568366801070234	0.0546722847764337	-0.0850150504062373	-0.0336094302314865	-0.0687340978215304	-0.0185009639554181	-0.0364377485632656	-0.0591171971685915	0.034691231350484	-0.0288286208243638	-0.00161891864967394	-0.0820709585551451	-0.0418390814412917	-0.0930648216027078	-0.020643843232116	-0.0180308957932636	-0.0998682027993941	-0.0278745940656439	0.00408161950120629	-0.0133318966908884	-0.0857508059144889	-0.0438421525790479	-0.0646099034423649	-0.0219649084303718	-0.065608971174914	-0.0750800263707288	0.0503656833348841	-0.0528449925193443	0.0718707991744553	0.00369957670326922	0.00484683278849723	0.00515374810854441	-0.0227269324677701	-0.0510927624311576	0.04080227349312	0.0112830200635467	0.0452922730358173	-0.00186129325769062	#88A456FF	#B61E2B
VA.380.2.31.BI	VA	380	380	0.18203	0.81797	Crowsnest	49.631144	-114.498086	1316.7	2	31	BI	1	11.4	15	3.6	0	8.8	476	VA	VA.380.2.31.BI	380	380	1	15	33.5	18.5	0	VA.380.2.31.BI	VA	380	2	31	BI	1	34	NA	NA	0		22.1	NA	0.27443684570176	0.803495237728811	NA	Virginia Tech	Blacksburg	VA	36.631905	-80.152169	359	13.3	23.8	1.8	22	1223	572	19.1	41.6	110	3430	2323	638	227	114	292	178	11	-25	38.7	1160	183	14.8	59	24.7	1993	14.1	25.5	3.6	21.9	2140	1040	11.3	24.6	66	3583	2062	673	272	103	303	200	6	-24.5	38.8	1113	53	NA	63	119.28	2038	14	24.6	2.7	21.9	1300	683	18.4	36	86	3597	2147	703	226	112	306	194	14	-24.5	39.2	1152	170	NA	60	29.77	2102	13.5	25	0.7	24.3	1629	764	14.4	32.8	117	3482	2323	695	232	113	286	174	17	-24.5	39.2	1167	122	NA	60	64.91	2028	14.2	24.5	5.8	18.7	1368	627	17.7	39.2	48	3561	1987	615	233	115	294	180	6	-24.5	37.6	1150	122	NA	60	36.25	1979	2.4	14.1	-9.6	23.6	531	260	23.3	54.2	1098	997	5684	16	141	166	250	84	215	-41.7	32.7	12.8	556	222	58	380_S225_L004	0.182939	0.817061	0.168388	0.118924	0.712688	-0.0250769964509731	-0.0476774747962474	-0.00638108998757795	-0.0104716032917929	0.0379544156619074	0.00586486160030039	0.273197941384943	0.8284493	0.103596305143067	trichocarpa	-0.0821118920153455	-0.0268599908273964	-0.0643936644841595	-0.0263648575333864	-0.042904862776927	-0.0507186172462196	0.0284051895711195	-0.021249757023637	-0.0118302391147417	-0.0842195834821862	-0.0755835594800529	-0.107052823106823	-0.00987888817702514	-0.0275541210591351	-0.143160933059521	-0.100637001652657	0.00568366801070234	0.0546722847764337	-0.0850150504062373	-0.0336094302314865	-0.0687340978215304	-0.0185009639554181	-0.0364377485632656	-0.0591171971685915	0.034691231350484	-0.0288286208243638	-0.00161891864967394	-0.0820709585551451	-0.0418390814412917	-0.0930648216027078	-0.020643843232116	-0.0180308957932636	-0.0998682027993941	-0.0278745940656439	0.00408161950120629	-0.0133318966908884	-0.0857508059144889	-0.0438421525790479	-0.0646099034423649	-0.0219649084303718	-0.065608971174914	-0.0750800263707288	0.0503656833348841	-0.0528449925193443	0.0718707991744553	0.00369957670326922	0.00484683278849723	0.00515374810854441	-0.0227269324677701	-0.0510927624311576	0.04080227349312	0.0112830200635467	0.0452922730358173	-0.00186129325769062	#88A456FF	#B61E2B
VA.381.1.32.AX	VA	381	381	0.054308	0.945692	Crowsnest	49.634062	-114.49098	NA	1	32	AX	1	4.1	61.5	57.4	0	8.9	479	VA	VA.381.1.32.AX	381	381	1	61.5	121	59.5	0	VA.381.1.32.AX	VA	381	1	32	AX	0	119.5	NA	NA	NA		116.9	NA	2.70805020110221	0.676753370784269	NA	Virginia Tech	Blacksburg	VA	36.631905	-80.152169	359	13.3	23.8	1.8	22	1223	572	19.1	41.6	110	3430	2323	638	227	114	292	178	11	-25	38.7	1160	183	14.8	59	24.7	1993	14.1	25.5	3.6	21.9	2140	1040	11.3	24.6	66	3583	2062	673	272	103	303	200	6	-24.5	38.8	1113	53	NA	63	119.28	2038	14	24.6	2.7	21.9	1300	683	18.4	36	86	3597	2147	703	226	112	306	194	14	-24.5	39.2	1152	170	NA	60	29.77	2102	13.5	25	0.7	24.3	1629	764	14.4	32.8	117	3482	2323	695	232	113	286	174	17	-24.5	39.2	1167	122	NA	60	64.91	2028	14.2	24.5	5.8	18.7	1368	627	17.7	39.2	48	3561	1987	615	233	115	294	180	6	-24.5	37.6	1150	122	NA	60	36.25	1979	2.3	14	-9.6	23.6	528	259	23.3	54.2	1105	1014	5701	16	141	166	250	84	214	-41.7	32.7	12.7	554	221	59	381_S41_L001	0.050628	0.949372	0.016383	0.205416	0.778201	-0.0371019807471241	-0.0386724765894785	-0.0141044825752356	-0.0326361902549281	0.0437630988869287	0.00672147243747643	0.087398687170637	0.9622612	0.0974493460504118	trichocarpa	-0.0821118920153455	-0.0268599908273964	-0.0643936644841595	-0.0263648575333864	-0.042904862776927	-0.0507186172462196	0.0284051895711195	-0.021249757023637	-0.0118302391147417	-0.0842195834821862	-0.0755835594800529	-0.107052823106823	-0.00987888817702514	-0.0275541210591351	-0.143160933059521	-0.100637001652657	0.00568366801070234	0.0546722847764337	-0.0850150504062373	-0.0336094302314865	-0.0687340978215304	-0.0185009639554181	-0.0364377485632656	-0.0591171971685915	0.034691231350484	-0.0288286208243638	-0.00161891864967394	-0.0820709585551451	-0.0418390814412917	-0.0930648216027078	-0.020643843232116	-0.0180308957932636	-0.0998682027993941	-0.0278745940656439	0.00408161950120629	-0.0133318966908884	-0.0857508059144889	-0.0438421525790479	-0.0646099034423649	-0.0219649084303718	-0.065608971174914	-0.0750800263707288	0.0503656833348841	-0.0528449925193443	0.0718707991744553	0.00401116208708461	0.00476505479642621	0.00501912305372167	-0.0230096779653698	-0.051896827021523	0.0411809987388666	0.0112539267813528	0.0461484292773717	-0.00134788211496333	#ADD963FF	#C63404
VA.381.2.32.BJ	VA	381	381	0.054308	0.945692	Crowsnest	49.634062	-114.49098	NA	2	32	BJ	1	14	74	60	0	8.9	479	VA	VA.381.2.32.BJ	381	381	1	74	94.5	20.5	0	VA.381.2.32.BJ	VA	381	2	32	BJ	1	90	159	69	1		80.5	149.5	1.66500776358891	0.244534741295527	0.569094531889967	Virginia Tech	Blacksburg	VA	36.631905	-80.152169	359	13.3	23.8	1.8	22	1223	572	19.1	41.6	110	3430	2323	638	227	114	292	178	11	-25	38.7	1160	183	14.8	59	24.7	1993	14.1	25.5	3.6	21.9	2140	1040	11.3	24.6	66	3583	2062	673	272	103	303	200	6	-24.5	38.8	1113	53	NA	63	119.28	2038	14	24.6	2.7	21.9	1300	683	18.4	36	86	3597	2147	703	226	112	306	194	14	-24.5	39.2	1152	170	NA	60	29.77	2102	13.5	25	0.7	24.3	1629	764	14.4	32.8	117	3482	2323	695	232	113	286	174	17	-24.5	39.2	1167	122	NA	60	64.91	2028	14.2	24.5	5.8	18.7	1368	627	17.7	39.2	48	3561	1987	615	233	115	294	180	6	-24.5	37.6	1150	122	NA	60	36.25	1979	2.3	14	-9.6	23.6	528	259	23.3	54.2	1105	1014	5701	16	141	166	250	84	214	-41.7	32.7	12.7	554	221	59	381_S41_L001	0.050628	0.949372	0.016383	0.205416	0.778201	-0.0371019807471241	-0.0386724765894785	-0.0141044825752356	-0.0326361902549281	0.0437630988869287	0.00672147243747643	0.087398687170637	0.9622612	0.0974493460504118	trichocarpa	-0.0821118920153455	-0.0268599908273964	-0.0643936644841595	-0.0263648575333864	-0.042904862776927	-0.0507186172462196	0.0284051895711195	-0.021249757023637	-0.0118302391147417	-0.0842195834821862	-0.0755835594800529	-0.107052823106823	-0.00987888817702514	-0.0275541210591351	-0.143160933059521	-0.100637001652657	0.00568366801070234	0.0546722847764337	-0.0850150504062373	-0.0336094302314865	-0.0687340978215304	-0.0185009639554181	-0.0364377485632656	-0.0591171971685915	0.034691231350484	-0.0288286208243638	-0.00161891864967394	-0.0820709585551451	-0.0418390814412917	-0.0930648216027078	-0.020643843232116	-0.0180308957932636	-0.0998682027993941	-0.0278745940656439	0.00408161950120629	-0.0133318966908884	-0.0857508059144889	-0.0438421525790479	-0.0646099034423649	-0.0219649084303718	-0.065608971174914	-0.0750800263707288	0.0503656833348841	-0.0528449925193443	0.0718707991744553	0.00401116208708461	0.00476505479642621	0.00501912305372167	-0.0230096779653698	-0.051896827021523	0.0411809987388666	0.0112539267813528	0.0461484292773717	-0.00134788211496333	#ADD963FF	#C63404
VA.393.1.33.AZ	VA	393	393	NA	NA	Crowsnest	49.79161	-113.122045	890	1	33	AZ	1	8.9	34.5	25.6	0	6.2	604	VA	VA.393.1.33.AZ	393	393	1	34.5	58	23.5	0	VA.393.1.33.AZ	VA	393	1	33	AZ	1	58	65	7	NA		49.1	56.1	1.35490804729922	0.519483686509105	0.113944259349218	Virginia Tech	Blacksburg	VA	36.631905	-80.152169	359	13.3	23.8	1.8	22	1223	572	19.1	41.6	110	3430	2323	638	227	114	292	178	11	-25	38.7	1160	183	14.8	59	24.7	1993	14.1	25.5	3.6	21.9	2140	1040	11.3	24.6	66	3583	2062	673	272	103	303	200	6	-24.5	38.8	1113	53	NA	63	119.28	2038	14	24.6	2.7	21.9	1300	683	18.4	36	86	3597	2147	703	226	112	306	194	14	-24.5	39.2	1152	170	NA	60	29.77	2102	13.5	25	0.7	24.3	1629	764	14.4	32.8	117	3482	2323	695	232	113	286	174	17	-24.5	39.2	1167	122	NA	60	64.91	2028	14.2	24.5	5.8	18.7	1368	627	17.7	39.2	48	3561	1987	615	233	115	294	180	6	-24.5	37.6	1150	122	NA	60	36.25	1979	5	17.9	-9.2	27	403	252	37.3	70.7	888	1631	4786	86	170	140	259	118	85	-40.3	36.8	13.4	665	360	55	NA	NA	NA	NA	NA	NA	NA	NA	NA	NA	NA	NA	NA	NA	NA		-0.0821118920153455	-0.0268599908273964	-0.0643936644841595	-0.0263648575333864	-0.042904862776927	-0.0507186172462196	0.0284051895711195	-0.021249757023637	-0.0118302391147417	-0.0842195834821862	-0.0755835594800529	-0.107052823106823	-0.00987888817702514	-0.0275541210591351	-0.143160933059521	-0.100637001652657	0.00568366801070234	0.0546722847764337	-0.0850150504062373	-0.0336094302314865	-0.0687340978215304	-0.0185009639554181	-0.0364377485632656	-0.0591171971685915	0.034691231350484	-0.0288286208243638	-0.00161891864967394	-0.0820709585551451	-0.0418390814412917	-0.0930648216027078	-0.020643843232116	-0.0180308957932636	-0.0998682027993941	-0.0278745940656439	0.00408161950120629	-0.0133318966908884	-0.0857508059144889	-0.0438421525790479	-0.0646099034423649	-0.0219649084303718	-0.065608971174914	-0.0750800263707288	0.0503656833348841	-0.0528449925193443	0.0718707991744553	NA	NA	NA	NA	NA	NA	NA	NA	NA	grey	white
VA.393.2.33.BC	VA	393	393	NA	NA	Crowsnest	49.79161	-113.122045	890	2	33	BC	1	14.6	29.5	14.9	0	6.2	604	VA	VA.393.2.33.BC	393	393	1	29.5	59.5	30	0	VA.393.2.33.BC	VA	393	2	33	BC	0	58	NA	NA	NA		44.9	NA	0.703368734631483	0.70158604920581	NA	Virginia Tech	Blacksburg	VA	36.631905	-80.152169	359	13.3	23.8	1.8	22	1223	572	19.1	41.6	110	3430	2323	638	227	114	292	178	11	-25	38.7	1160	183	14.8	59	24.7	1993	14.1	25.5	3.6	21.9	2140	1040	11.3	24.6	66	3583	2062	673	272	103	303	200	6	-24.5	38.8	1113	53	NA	63	119.28	2038	14	24.6	2.7	21.9	1300	683	18.4	36	86	3597	2147	703	226	112	306	194	14	-24.5	39.2	1152	170	NA	60	29.77	2102	13.5	25	0.7	24.3	1629	764	14.4	32.8	117	3482	2323	695	232	113	286	174	17	-24.5	39.2	1167	122	NA	60	64.91	2028	14.2	24.5	5.8	18.7	1368	627	17.7	39.2	48	3561	1987	615	233	115	294	180	6	-24.5	37.6	1150	122	NA	60	36.25	1979	5	17.9	-9.2	27	403	252	37.3	70.7	888	1631	4786	86	170	140	259	118	85	-40.3	36.8	13.4	665	360	55	NA	NA	NA	NA	NA	NA	NA	NA	NA	NA	NA	NA	NA	NA	NA		-0.0821118920153455	-0.0268599908273964	-0.0643936644841595	-0.0263648575333864	-0.042904862776927	-0.0507186172462196	0.0284051895711195	-0.021249757023637	-0.0118302391147417	-0.0842195834821862	-0.0755835594800529	-0.107052823106823	-0.00987888817702514	-0.0275541210591351	-0.143160933059521	-0.100637001652657	0.00568366801070234	0.0546722847764337	-0.0850150504062373	-0.0336094302314865	-0.0687340978215304	-0.0185009639554181	-0.0364377485632656	-0.0591171971685915	0.034691231350484	-0.0288286208243638	-0.00161891864967394	-0.0820709585551451	-0.0418390814412917	-0.0930648216027078	-0.020643843232116	-0.0180308957932636	-0.0998682027993941	-0.0278745940656439	0.00408161950120629	-0.0133318966908884	-0.0857508059144889	-0.0438421525790479	-0.0646099034423649	-0.0219649084303718	-0.065608971174914	-0.0750800263707288	0.0503656833348841	-0.0528449925193443	0.0718707991744553	NA	NA	NA	NA	NA	NA	NA	NA	NA	grey	white
VA.405.1.31.AU	VA	405	405	0.665318	0.334682	Cassiar	60.0516	-128.909711	640	1	31	AU	1	4.4	9	4.6	0	13.9	600	VA	VA.405.1.31.AU	405	405	1	9	NA	NA	0	VA.405.1.31.AU	VA	405	1	31	AU	0	NA	NA	NA	NA		NA	NA	0.715620036412004	NA	NA	Virginia Tech	Blacksburg	VA	36.631905	-80.152169	359	13.3	23.8	1.8	22	1223	572	19.1	41.6	110	3430	2323	638	227	114	292	178	11	-25	38.7	1160	183	14.8	59	24.7	1993	14.1	25.5	3.6	21.9	2140	1040	11.3	24.6	66	3583	2062	673	272	103	303	200	6	-24.5	38.8	1113	53	NA	63	119.28	2038	14	24.6	2.7	21.9	1300	683	18.4	36	86	3597	2147	703	226	112	306	194	14	-24.5	39.2	1152	170	NA	60	29.77	2102	13.5	25	0.7	24.3	1629	764	14.4	32.8	117	3482	2323	695	232	113	286	174	17	-24.5	39.2	1167	122	NA	60	64.91	2028	14.2	24.5	5.8	18.7	1368	627	17.7	39.2	48	3561	1987	615	233	115	294	180	6	-24.5	37.6	1150	122	NA	60	36.25	1979	-2.7	15.1	-23.9	39	407	231	17.9	65.3	2800	1023	7533	19	132	161	247	86	170	-53.5	33.5	9.8	443	205	55	405_S73_L002	0.673962	0.326038	0.611433	0.388557	1e-05	0.0274866839675594	0.0241158706190436	0.0381690549947803	0.000560667030339472	0.0381818239618932	0.00484738159902132	0.395235600480754	0.4171512	0.0950673994020078	balsamifera	-0.0821118920153455	-0.0268599908273964	-0.0643936644841595	-0.0263648575333864	-0.042904862776927	-0.0507186172462196	0.0284051895711195	-0.021249757023637	-0.0118302391147417	-0.0842195834821862	-0.0755835594800529	-0.107052823106823	-0.00987888817702514	-0.0275541210591351	-0.143160933059521	-0.100637001652657	0.00568366801070234	0.0546722847764337	-0.0850150504062373	-0.0336094302314865	-0.0687340978215304	-0.0185009639554181	-0.0364377485632656	-0.0591171971685915	0.034691231350484	-0.0288286208243638	-0.00161891864967394	-0.0820709585551451	-0.0418390814412917	-0.0930648216027078	-0.020643843232116	-0.0180308957932636	-0.0998682027993941	-0.0278745940656439	0.00408161950120629	-0.0133318966908884	-0.0857508059144889	-0.0438421525790479	-0.0646099034423649	-0.0219649084303718	-0.065608971174914	-0.0750800263707288	0.0503656833348841	-0.0528449925193443	0.0718707991744553	0.0416651731667305	0.0573575370372098	-0.0331421152182614	0.016149142288679	0.0597638121140929	-0.0168159562833133	-0.0555465411449289	0.0412111025914719	-0.0222778193260698	#3E4E6FFF	#00639C
VA.405.2.32.BE	VA	405	405	0.665318	0.334682	Cassiar	60.0516	-128.909711	640	2	32	BE	1	8.3	27.5	19.2	0	13.9	600	VA	VA.405.2.32.BE	405	405	1	27.5	28.5	1	NA	VA.405.2.32.BE	VA	405	2	32	BE	0	27.5	NA	NA	NA		20.2	NA	1.19793048986997	0.0357180826020791	NA	Virginia Tech	Blacksburg	VA	36.631905	-80.152169	359	13.3	23.8	1.8	22	1223	572	19.1	41.6	110	3430	2323	638	227	114	292	178	11	-25	38.7	1160	183	14.8	59	24.7	1993	14.1	25.5	3.6	21.9	2140	1040	11.3	24.6	66	3583	2062	673	272	103	303	200	6	-24.5	38.8	1113	53	NA	63	119.28	2038	14	24.6	2.7	21.9	1300	683	18.4	36	86	3597	2147	703	226	112	306	194	14	-24.5	39.2	1152	170	NA	60	29.77	2102	13.5	25	0.7	24.3	1629	764	14.4	32.8	117	3482	2323	695	232	113	286	174	17	-24.5	39.2	1167	122	NA	60	64.91	2028	14.2	24.5	5.8	18.7	1368	627	17.7	39.2	48	3561	1987	615	233	115	294	180	6	-24.5	37.6	1150	122	NA	60	36.25	1979	-2.7	15.1	-23.9	39	407	231	17.9	65.3	2800	1023	7533	19	132	161	247	86	170	-53.5	33.5	9.8	443	205	55	405_S73_L002	0.673962	0.326038	0.611433	0.388557	1e-05	0.0274866839675594	0.0241158706190436	0.0381690549947803	0.000560667030339472	0.0381818239618932	0.00484738159902132	0.395235600480754	0.4171512	0.0950673994020078	balsamifera	-0.0821118920153455	-0.0268599908273964	-0.0643936644841595	-0.0263648575333864	-0.042904862776927	-0.0507186172462196	0.0284051895711195	-0.021249757023637	-0.0118302391147417	-0.0842195834821862	-0.0755835594800529	-0.107052823106823	-0.00987888817702514	-0.0275541210591351	-0.143160933059521	-0.100637001652657	0.00568366801070234	0.0546722847764337	-0.0850150504062373	-0.0336094302314865	-0.0687340978215304	-0.0185009639554181	-0.0364377485632656	-0.0591171971685915	0.034691231350484	-0.0288286208243638	-0.00161891864967394	-0.0820709585551451	-0.0418390814412917	-0.0930648216027078	-0.020643843232116	-0.0180308957932636	-0.0998682027993941	-0.0278745940656439	0.00408161950120629	-0.0133318966908884	-0.0857508059144889	-0.0438421525790479	-0.0646099034423649	-0.0219649084303718	-0.065608971174914	-0.0750800263707288	0.0503656833348841	-0.0528449925193443	0.0718707991744553	0.0416651731667305	0.0573575370372098	-0.0331421152182614	0.016149142288679	0.0597638121140929	-0.0168159562833133	-0.0555465411449289	0.0412111025914719	-0.0222778193260698	#3E4E6FFF	#00639C
VA.411.1.33.AU	VA	411	411	0.706952	0.293048	Cassiar	59.670695	-129.161659	705.4	1	33	AU	1	6.4	16.5	10.1	0	12.9	560	VA	VA.411.1.33.AU	411	411	1	16.5	26.5	10	NA	VA.411.1.33.AU	VA	411	1	33	AU	1	26	36.5	10.5	1		20.1	30.6	0.947062390540909	0.473784352085642	0.339215722566964	Virginia Tech	Blacksburg	VA	36.631905	-80.152169	359	13.3	23.8	1.8	22	1223	572	19.1	41.6	110	3430	2323	638	227	114	292	178	11	-25	38.7	1160	183	14.8	59	24.7	1993	14.1	25.5	3.6	21.9	2140	1040	11.3	24.6	66	3583	2062	673	272	103	303	200	6	-24.5	38.8	1113	53	NA	63	119.28	2038	14	24.6	2.7	21.9	1300	683	18.4	36	86	3597	2147	703	226	112	306	194	14	-24.5	39.2	1152	170	NA	60	29.77	2102	13.5	25	0.7	24.3	1629	764	14.4	32.8	117	3482	2323	695	232	113	286	174	17	-24.5	39.2	1167	122	NA	60	64.91	2028	14.2	24.5	5.8	18.7	1368	627	17.7	39.2	48	3561	1987	615	233	115	294	180	6	-24.5	37.6	1150	122	NA	60	36.25	1979	-1.7	14.1	-20	34.1	447	219	18.6	64.2	2340	912	7162	12	128	168	244	75	215	-50.8	32.2	10.1	452	205	57	411_S168_L003	0.711645	0.288355	0.644895	0.355095	1e-05	0.0313279676014066	0.0223623251812435	0.0375778561456574	0.0128681911497752	0.0427531066224983	0.0116138915930596	0.393817991309439	0.3667032	0.0967277465047522	balsamifera	-0.0821118920153455	-0.0268599908273964	-0.0643936644841595	-0.0263648575333864	-0.042904862776927	-0.0507186172462196	0.0284051895711195	-0.021249757023637	-0.0118302391147417	-0.0842195834821862	-0.0755835594800529	-0.107052823106823	-0.00987888817702514	-0.0275541210591351	-0.143160933059521	-0.100637001652657	0.00568366801070234	0.0546722847764337	-0.0850150504062373	-0.0336094302314865	-0.0687340978215304	-0.0185009639554181	-0.0364377485632656	-0.0591171971685915	0.034691231350484	-0.0288286208243638	-0.00161891864967394	-0.0820709585551451	-0.0418390814412917	-0.0930648216027078	-0.020643843232116	-0.0180308957932636	-0.0998682027993941	-0.0278745940656439	0.00408161950120629	-0.0133318966908884	-0.0857508059144889	-0.0438421525790479	-0.0646099034423649	-0.0219649084303718	-0.065608971174914	-0.0750800263707288	0.0503656833348841	-0.0528449925193443	0.0718707991744553	0.0398648854995996	0.0398501736350721	-0.0131929818074986	0.00749775877141727	0.0281053279610335	-0.00559817722265175	-0.0389633986900715	0.00209896388691912	-0.0126055216662702	#3F547DFF	#005BA4
VA.411.2.30.BI	VA	411	411	0.706952	0.293048	Cassiar	59.670695	-129.161659	705.4	2	30	BI	1	5.7	25.5	19.8	0	12.9	560	VA	VA.411.2.30.BI	411	411	1	25.5	29.5	4	0	VA.411.2.30.BI	VA	411	2	30	BI	1	29.5	25.5	NA	1		23.8	NA	1.49821227732388	0.145711811181394	-0.145711811181394	Virginia Tech	Blacksburg	VA	36.631905	-80.152169	359	13.3	23.8	1.8	22	1223	572	19.1	41.6	110	3430	2323	638	227	114	292	178	11	-25	38.7	1160	183	14.8	59	24.7	1993	14.1	25.5	3.6	21.9	2140	1040	11.3	24.6	66	3583	2062	673	272	103	303	200	6	-24.5	38.8	1113	53	NA	63	119.28	2038	14	24.6	2.7	21.9	1300	683	18.4	36	86	3597	2147	703	226	112	306	194	14	-24.5	39.2	1152	170	NA	60	29.77	2102	13.5	25	0.7	24.3	1629	764	14.4	32.8	117	3482	2323	695	232	113	286	174	17	-24.5	39.2	1167	122	NA	60	64.91	2028	14.2	24.5	5.8	18.7	1368	627	17.7	39.2	48	3561	1987	615	233	115	294	180	6	-24.5	37.6	1150	122	NA	60	36.25	1979	-1.7	14.1	-20	34.1	447	219	18.6	64.2	2340	912	7162	12	128	168	244	75	215	-50.8	32.2	10.1	452	205	57	411_S168_L003	0.711645	0.288355	0.644895	0.355095	1e-05	0.0313279676014066	0.0223623251812435	0.0375778561456574	0.0128681911497752	0.0427531066224983	0.0116138915930596	0.393817991309439	0.3667032	0.0967277465047522	balsamifera	-0.0821118920153455	-0.0268599908273964	-0.0643936644841595	-0.0263648575333864	-0.042904862776927	-0.0507186172462196	0.0284051895711195	-0.021249757023637	-0.0118302391147417	-0.0842195834821862	-0.0755835594800529	-0.107052823106823	-0.00987888817702514	-0.0275541210591351	-0.143160933059521	-0.100637001652657	0.00568366801070234	0.0546722847764337	-0.0850150504062373	-0.0336094302314865	-0.0687340978215304	-0.0185009639554181	-0.0364377485632656	-0.0591171971685915	0.034691231350484	-0.0288286208243638	-0.00161891864967394	-0.0820709585551451	-0.0418390814412917	-0.0930648216027078	-0.020643843232116	-0.0180308957932636	-0.0998682027993941	-0.0278745940656439	0.00408161950120629	-0.0133318966908884	-0.0857508059144889	-0.0438421525790479	-0.0646099034423649	-0.0219649084303718	-0.065608971174914	-0.0750800263707288	0.0503656833348841	-0.0528449925193443	0.0718707991744553	0.0398648854995996	0.0398501736350721	-0.0131929818074986	0.00749775877141727	0.0281053279610335	-0.00559817722265175	-0.0389633986900715	0.00209896388691912	-0.0126055216662702	#3F547DFF	#005BA4
VA.416.1.31.AY	VA	416	416	0.684579	0.315421	Cassiar	59.328977	-129.223796	772.2	1	31	AY	0	7.3	12.5	5.2	0	12.2	564	VA	VA.416.1.31.AY	416	416	1	12.5	18.5	6	0	VA.416.1.31.AY	VA	416	1	31	AY	0	18.5	NA	NA	NA		11.2	NA	0.53785429615391	0.392042087776023	NA	Virginia Tech	Blacksburg	VA	36.631905	-80.152169	359	13.3	23.8	1.8	22	1223	572	19.1	41.6	110	3430	2323	638	227	114	292	178	11	-25	38.7	1160	183	14.8	59	24.7	1993	14.1	25.5	3.6	21.9	2140	1040	11.3	24.6	66	3583	2062	673	272	103	303	200	6	-24.5	38.8	1113	53	NA	63	119.28	2038	14	24.6	2.7	21.9	1300	683	18.4	36	86	3597	2147	703	226	112	306	194	14	-24.5	39.2	1152	170	NA	60	29.77	2102	13.5	25	0.7	24.3	1629	764	14.4	32.8	117	3482	2323	695	232	113	286	174	17	-24.5	39.2	1167	122	NA	60	64.91	2028	14.2	24.5	5.8	18.7	1368	627	17.7	39.2	48	3561	1987	615	233	115	294	180	6	-24.5	37.6	1150	122	NA	60	36.25	1979	-1	13	-16.4	29.4	443	203	20.3	64.1	1984	801	6909	8	118	178	239	61	231	-48.2	31.1	9.2	417	200	57	416_S186_L003	0.698334	0.301666	0.634487	0.365503	1e-05	0.0300985767081606	0.0237416074337212	0.0337273510119655	0.0128940366181004	0.0452401342992453	0.00994989105855233	0.366020524515393	0.3687327	0.0987321896871398	balsamifera	-0.0821118920153455	-0.0268599908273964	-0.0643936644841595	-0.0263648575333864	-0.042904862776927	-0.0507186172462196	0.0284051895711195	-0.021249757023637	-0.0118302391147417	-0.0842195834821862	-0.0755835594800529	-0.107052823106823	-0.00987888817702514	-0.0275541210591351	-0.143160933059521	-0.100637001652657	0.00568366801070234	0.0546722847764337	-0.0850150504062373	-0.0336094302314865	-0.0687340978215304	-0.0185009639554181	-0.0364377485632656	-0.0591171971685915	0.034691231350484	-0.0288286208243638	-0.00161891864967394	-0.0820709585551451	-0.0418390814412917	-0.0930648216027078	-0.020643843232116	-0.0180308957932636	-0.0998682027993941	-0.0278745940656439	0.00408161950120629	-0.0133318966908884	-0.0857508059144889	-0.0438421525790479	-0.0646099034423649	-0.0219649084303718	-0.065608971174914	-0.0750800263707288	0.0503656833348841	-0.0528449925193443	0.0718707991744553	0.0379749114922774	0.0268511806870123	0.00294267897448207	0.00406526539157764	0.0014458835118311	0.00682597899474022	-0.0259652586725687	-0.0237604740360056	0.0100457779059937	#3F5278FF	#005DA2
VA.416.2.32.BC	VA	416	416	0.684579	0.315421	Cassiar	59.328977	-129.223796	772.2	2	32	BC	1	8.9	19	10.1	0	12.2	564	VA	VA.416.2.32.BC	416	416	1	19	31.5	12.5	0	VA.416.2.32.BC	VA	416	2	32	BC	1	29.5	36.5	7	0		22.6	29.6	0.758387702428346	0.505548566665147	0.212921997242672	Virginia Tech	Blacksburg	VA	36.631905	-80.152169	359	13.3	23.8	1.8	22	1223	572	19.1	41.6	110	3430	2323	638	227	114	292	178	11	-25	38.7	1160	183	14.8	59	24.7	1993	14.1	25.5	3.6	21.9	2140	1040	11.3	24.6	66	3583	2062	673	272	103	303	200	6	-24.5	38.8	1113	53	NA	63	119.28	2038	14	24.6	2.7	21.9	1300	683	18.4	36	86	3597	2147	703	226	112	306	194	14	-24.5	39.2	1152	170	NA	60	29.77	2102	13.5	25	0.7	24.3	1629	764	14.4	32.8	117	3482	2323	695	232	113	286	174	17	-24.5	39.2	1167	122	NA	60	64.91	2028	14.2	24.5	5.8	18.7	1368	627	17.7	39.2	48	3561	1987	615	233	115	294	180	6	-24.5	37.6	1150	122	NA	60	36.25	1979	-1	13	-16.4	29.4	443	203	20.3	64.1	1984	801	6909	8	118	178	239	61	231	-48.2	31.1	9.2	417	200	57	416_S186_L003	0.698334	0.301666	0.634487	0.365503	1e-05	0.0300985767081606	0.0237416074337212	0.0337273510119655	0.0128940366181004	0.0452401342992453	0.00994989105855233	0.366020524515393	0.3687327	0.0987321896871398	balsamifera	-0.0821118920153455	-0.0268599908273964	-0.0643936644841595	-0.0263648575333864	-0.042904862776927	-0.0507186172462196	0.0284051895711195	-0.021249757023637	-0.0118302391147417	-0.0842195834821862	-0.0755835594800529	-0.107052823106823	-0.00987888817702514	-0.0275541210591351	-0.143160933059521	-0.100637001652657	0.00568366801070234	0.0546722847764337	-0.0850150504062373	-0.0336094302314865	-0.0687340978215304	-0.0185009639554181	-0.0364377485632656	-0.0591171971685915	0.034691231350484	-0.0288286208243638	-0.00161891864967394	-0.0820709585551451	-0.0418390814412917	-0.0930648216027078	-0.020643843232116	-0.0180308957932636	-0.0998682027993941	-0.0278745940656439	0.00408161950120629	-0.0133318966908884	-0.0857508059144889	-0.0438421525790479	-0.0646099034423649	-0.0219649084303718	-0.065608971174914	-0.0750800263707288	0.0503656833348841	-0.0528449925193443	0.0718707991744553	0.0379749114922774	0.0268511806870123	0.00294267897448207	0.00406526539157764	0.0014458835118311	0.00682597899474022	-0.0259652586725687	-0.0237604740360056	0.0100457779059937	#3F5278FF	#005DA2
VA.419.1.28.AS	VA	419	419	0.675633	0.324367	Cassiar	59.126286	-129.824136	809.4	1	28	AS	1	16.8	25	8.2	0	12.5	530	VA	VA.419.1.28.AS	419	419	1	25	26	1	0	VA.419.1.28.AS	VA	419	1	28	AS	1	25	35	10	0		9.2	19.2	0.397496938458987	0.0392207131532816	0.336472236621213	Virginia Tech	Blacksburg	VA	36.631905	-80.152169	359	13.3	23.8	1.8	22	1223	572	19.1	41.6	110	3430	2323	638	227	114	292	178	11	-25	38.7	1160	183	14.8	59	24.7	1993	14.1	25.5	3.6	21.9	2140	1040	11.3	24.6	66	3583	2062	673	272	103	303	200	6	-24.5	38.8	1113	53	NA	63	119.28	2038	14	24.6	2.7	21.9	1300	683	18.4	36	86	3597	2147	703	226	112	306	194	14	-24.5	39.2	1152	170	NA	60	29.77	2102	13.5	25	0.7	24.3	1629	764	14.4	32.8	117	3482	2323	695	232	113	286	174	17	-24.5	39.2	1167	122	NA	60	64.91	2028	14.2	24.5	5.8	18.7	1368	627	17.7	39.2	48	3561	1987	615	233	115	294	180	6	-24.5	37.6	1150	122	NA	60	36.25	1979	-1.3	12.6	-16.7	29.3	477	212	18.3	59.6	2002	741	7007	7	117	174	240	66	256	-48	30.5	10.1	402	183	57	419_S156_L003	0.672513	0.327487	0.605644	0.394346	1e-05	0.028417584495917	0.0258210901246564	0.0288367219602947	0.00841679525347242	0.0299616856038154	0.004049844723261	0.553360658263737	0.4349838	0.0980573604824027	balsamifera	-0.0821118920153455	-0.0268599908273964	-0.0643936644841595	-0.0263648575333864	-0.042904862776927	-0.0507186172462196	0.0284051895711195	-0.021249757023637	-0.0118302391147417	-0.0842195834821862	-0.0755835594800529	-0.107052823106823	-0.00987888817702514	-0.0275541210591351	-0.143160933059521	-0.100637001652657	0.00568366801070234	0.0546722847764337	-0.0850150504062373	-0.0336094302314865	-0.0687340978215304	-0.0185009639554181	-0.0364377485632656	-0.0591171971685915	0.034691231350484	-0.0288286208243638	-0.00161891864967394	-0.0820709585551451	-0.0418390814412917	-0.0930648216027078	-0.020643843232116	-0.0180308957932636	-0.0998682027993941	-0.0278745940656439	0.00408161950120629	-0.0133318966908884	-0.0857508059144889	-0.0438421525790479	-0.0646099034423649	-0.0219649084303718	-0.065608971174914	-0.0750800263707288	0.0503656833348841	-0.0528449925193443	0.0718707991744553	0.0427642476658205	0.0185420500402664	0.000532091484310321	-0.00121352036446235	-0.00756222605670939	0.0111593001700199	-0.0184814943701267	-0.00894493752019701	-0.00132687503908822	#3E4E6EFF	#00659A
VA.419.2.32.BI	VA	419	419	0.675633	0.324367	Cassiar	59.126286	-129.824136	809.4	2	32	BI	1	12.7	24	11.3	0	12.5	530	VA	VA.419.2.32.BI	419	419	1	24	21.5	NA	0	VA.419.2.32.BI	VA	419	2	32	BI	1	20	37.5	17.5	0		NA	NA	0.6364518368834	-0.110000895214329	0.628608659422374	Virginia Tech	Blacksburg	VA	36.631905	-80.152169	359	13.3	23.8	1.8	22	1223	572	19.1	41.6	110	3430	2323	638	227	114	292	178	11	-25	38.7	1160	183	14.8	59	24.7	1993	14.1	25.5	3.6	21.9	2140	1040	11.3	24.6	66	3583	2062	673	272	103	303	200	6	-24.5	38.8	1113	53	NA	63	119.28	2038	14	24.6	2.7	21.9	1300	683	18.4	36	86	3597	2147	703	226	112	306	194	14	-24.5	39.2	1152	170	NA	60	29.77	2102	13.5	25	0.7	24.3	1629	764	14.4	32.8	117	3482	2323	695	232	113	286	174	17	-24.5	39.2	1167	122	NA	60	64.91	2028	14.2	24.5	5.8	18.7	1368	627	17.7	39.2	48	3561	1987	615	233	115	294	180	6	-24.5	37.6	1150	122	NA	60	36.25	1979	-1.3	12.6	-16.7	29.3	477	212	18.3	59.6	2002	741	7007	7	117	174	240	66	256	-48	30.5	10.1	402	183	57	419_S156_L003	0.672513	0.327487	0.605644	0.394346	1e-05	0.028417584495917	0.0258210901246564	0.0288367219602947	0.00841679525347242	0.0299616856038154	0.004049844723261	0.553360658263737	0.4349838	0.0980573604824027	balsamifera	-0.0821118920153455	-0.0268599908273964	-0.0643936644841595	-0.0263648575333864	-0.042904862776927	-0.0507186172462196	0.0284051895711195	-0.021249757023637	-0.0118302391147417	-0.0842195834821862	-0.0755835594800529	-0.107052823106823	-0.00987888817702514	-0.0275541210591351	-0.143160933059521	-0.100637001652657	0.00568366801070234	0.0546722847764337	-0.0850150504062373	-0.0336094302314865	-0.0687340978215304	-0.0185009639554181	-0.0364377485632656	-0.0591171971685915	0.034691231350484	-0.0288286208243638	-0.00161891864967394	-0.0820709585551451	-0.0418390814412917	-0.0930648216027078	-0.020643843232116	-0.0180308957932636	-0.0998682027993941	-0.0278745940656439	0.00408161950120629	-0.0133318966908884	-0.0857508059144889	-0.0438421525790479	-0.0646099034423649	-0.0219649084303718	-0.065608971174914	-0.0750800263707288	0.0503656833348841	-0.0528449925193443	0.0718707991744553	0.0427642476658205	0.0185420500402664	0.000532091484310321	-0.00121352036446235	-0.00756222605670939	0.0111593001700199	-0.0184814943701267	-0.00894493752019701	-0.00132687503908822	#3E4E6EFF	#00659A
VA.423.1.31.AW	VA	423	423	0.566114	0.433886	Cassiar	58.875079	-130.039692	769.4	1	31	AW	0	5.1	8.5	3.4	NA	12.2	547	VA	VA.423.1.31.AW	423	423	1	8.5	17.5	9	0	VA.423.1.31.AW	VA	423	1	31	AW	1	18	30.5	12.5	0		12.4	24.9	0.510825623765991	0.722134717433198	0.527354925717201	Virginia Tech	Blacksburg	VA	36.631905	-80.152169	359	13.3	23.8	1.8	22	1223	572	19.1	41.6	110	3430	2323	638	227	114	292	178	11	-25	38.7	1160	183	14.8	59	24.7	1993	14.1	25.5	3.6	21.9	2140	1040	11.3	24.6	66	3583	2062	673	272	103	303	200	6	-24.5	38.8	1113	53	NA	63	119.28	2038	14	24.6	2.7	21.9	1300	683	18.4	36	86	3597	2147	703	226	112	306	194	14	-24.5	39.2	1152	170	NA	60	29.77	2102	13.5	25	0.7	24.3	1629	764	14.4	32.8	117	3482	2323	695	232	113	286	174	17	-24.5	39.2	1167	122	NA	60	64.91	2028	14.2	24.5	5.8	18.7	1368	627	17.7	39.2	48	3561	1987	615	233	115	294	180	6	-24.5	37.6	1150	122	NA	60	36.25	1979	-1	12.6	-16.4	29	460	229	19.7	55	1945	770	6894	7	122	173	241	68	219	-48.4	30.8	9.6	445	192	58	423_S163_L003	0.585585	0.414415	0.513588	0.486402	1e-05	0.0198159174857321	0.0342919537921238	0.0495411747697029	-0.00443130207705774	0.0353791394556243	0.00632424390682605	0.373416746278776	0.5208228	0.0961832061068702	balsamifera	-0.0821118920153455	-0.0268599908273964	-0.0643936644841595	-0.0263648575333864	-0.042904862776927	-0.0507186172462196	0.0284051895711195	-0.021249757023637	-0.0118302391147417	-0.0842195834821862	-0.0755835594800529	-0.107052823106823	-0.00987888817702514	-0.0275541210591351	-0.143160933059521	-0.100637001652657	0.00568366801070234	0.0546722847764337	-0.0850150504062373	-0.0336094302314865	-0.0687340978215304	-0.0185009639554181	-0.0364377485632656	-0.0591171971685915	0.034691231350484	-0.0288286208243638	-0.00161891864967394	-0.0820709585551451	-0.0418390814412917	-0.0930648216027078	-0.020643843232116	-0.0180308957932636	-0.0998682027993941	-0.0278745940656439	0.00408161950120629	-0.0133318966908884	-0.0857508059144889	-0.0438421525790479	-0.0646099034423649	-0.0219649084303718	-0.065608971174914	-0.0750800263707288	0.0503656833348841	-0.0528449925193443	0.0718707991744553	0.038917673862302	0.0240711516411861	0.00454409037611756	0.0042069145370299	-0.0139540497035997	0.0042594741275218	-0.0235098993715944	-0.00994361236313828	-0.01759860107207	#3A4050FF	#007C83
VA.423.2.30.BK	VA	423	423	0.566114	0.433886	Cassiar	58.875079	-130.039692	769.4	2	30	BK	1	8.3	17.5	9.2	0	12.2	547	VA	VA.423.2.30.BK	423	423	1	17.5	20.5	3	0	VA.423.2.30.BK	VA	423	2	30	BK	1	20	34.5	14.5	0		12.2	26.7	0.745945366126916	0.158224005214894	0.545227050483323	Virginia Tech	Blacksburg	VA	36.631905	-80.152169	359	13.3	23.8	1.8	22	1223	572	19.1	41.6	110	3430	2323	638	227	114	292	178	11	-25	38.7	1160	183	14.8	59	24.7	1993	14.1	25.5	3.6	21.9	2140	1040	11.3	24.6	66	3583	2062	673	272	103	303	200	6	-24.5	38.8	1113	53	NA	63	119.28	2038	14	24.6	2.7	21.9	1300	683	18.4	36	86	3597	2147	703	226	112	306	194	14	-24.5	39.2	1152	170	NA	60	29.77	2102	13.5	25	0.7	24.3	1629	764	14.4	32.8	117	3482	2323	695	232	113	286	174	17	-24.5	39.2	1167	122	NA	60	64.91	2028	14.2	24.5	5.8	18.7	1368	627	17.7	39.2	48	3561	1987	615	233	115	294	180	6	-24.5	37.6	1150	122	NA	60	36.25	1979	-1	12.6	-16.4	29	460	229	19.7	55	1945	770	6894	7	122	173	241	68	219	-48.4	30.8	9.6	445	192	58	423_S163_L003	0.585585	0.414415	0.513588	0.486402	1e-05	0.0198159174857321	0.0342919537921238	0.0495411747697029	-0.00443130207705774	0.0353791394556243	0.00632424390682605	0.373416746278776	0.5208228	0.0961832061068702	balsamifera	-0.0821118920153455	-0.0268599908273964	-0.0643936644841595	-0.0263648575333864	-0.042904862776927	-0.0507186172462196	0.0284051895711195	-0.021249757023637	-0.0118302391147417	-0.0842195834821862	-0.0755835594800529	-0.107052823106823	-0.00987888817702514	-0.0275541210591351	-0.143160933059521	-0.100637001652657	0.00568366801070234	0.0546722847764337	-0.0850150504062373	-0.0336094302314865	-0.0687340978215304	-0.0185009639554181	-0.0364377485632656	-0.0591171971685915	0.034691231350484	-0.0288286208243638	-0.00161891864967394	-0.0820709585551451	-0.0418390814412917	-0.0930648216027078	-0.020643843232116	-0.0180308957932636	-0.0998682027993941	-0.0278745940656439	0.00408161950120629	-0.0133318966908884	-0.0857508059144889	-0.0438421525790479	-0.0646099034423649	-0.0219649084303718	-0.065608971174914	-0.0750800263707288	0.0503656833348841	-0.0528449925193443	0.0718707991744553	0.038917673862302	0.0240711516411861	0.00454409037611756	0.0042069145370299	-0.0139540497035997	0.0042594741275218	-0.0235098993715944	-0.00994361236313828	-0.01759860107207	#3A4050FF	#007C83
VA.427.1.31.AT	VA	427	427	0.494741	0.505259	Cassiar	58.405924	-129.955389	832	1	31	AT	1	13.3	18.5	5.2	0	12.1	544	VA	VA.427.1.31.AT	427	427	0	18.5	NA	NA	NA	VA.427.1.31.AT	VA	427	1	31	AT	0	NA	NA	NA	NA		NA	NA	0.330006696856571	NA	NA	Virginia Tech	Blacksburg	VA	36.631905	-80.152169	359	13.3	23.8	1.8	22	1223	572	19.1	41.6	110	3430	2323	638	227	114	292	178	11	-25	38.7	1160	183	14.8	59	24.7	1993	14.1	25.5	3.6	21.9	2140	1040	11.3	24.6	66	3583	2062	673	272	103	303	200	6	-24.5	38.8	1113	53	NA	63	119.28	2038	14	24.6	2.7	21.9	1300	683	18.4	36	86	3597	2147	703	226	112	306	194	14	-24.5	39.2	1152	170	NA	60	29.77	2102	13.5	25	0.7	24.3	1629	764	14.4	32.8	117	3482	2323	695	232	113	286	174	17	-24.5	39.2	1167	122	NA	60	64.91	2028	14.2	24.5	5.8	18.7	1368	627	17.7	39.2	48	3561	1987	615	233	115	294	180	6	-24.5	37.6	1150	122	NA	60	36.25	1979	-0.9	12.2	-16.1	28.2	463	249	19.7	48.8	1872	723	6866	6	119	175	239	65	206	-47.8	30.5	9.7	445	175	59	427_S193_L004	0.503857	0.496143	0.426508	0.573482	1e-05	0.0118160269639549	0.0432608264893422	0.046093197982528	0.00522445861914701	0.0310246497004619	0.00609142973633028	0.392708558044932	0.5708749	0.0938547112766633	balsamifera	-0.0821118920153455	-0.0268599908273964	-0.0643936644841595	-0.0263648575333864	-0.042904862776927	-0.0507186172462196	0.0284051895711195	-0.021249757023637	-0.0118302391147417	-0.0842195834821862	-0.0755835594800529	-0.107052823106823	-0.00987888817702514	-0.0275541210591351	-0.143160933059521	-0.100637001652657	0.00568366801070234	0.0546722847764337	-0.0850150504062373	-0.0336094302314865	-0.0687340978215304	-0.0185009639554181	-0.0364377485632656	-0.0591171971685915	0.034691231350484	-0.0288286208243638	-0.00161891864967394	-0.0820709585551451	-0.0418390814412917	-0.0930648216027078	-0.020643843232116	-0.0180308957932636	-0.0998682027993941	-0.0278745940656439	0.00408161950120629	-0.0133318966908884	-0.0857508059144889	-0.0438421525790479	-0.0646099034423649	-0.0219649084303718	-0.065608971174914	-0.0750800263707288	0.0503656833348841	-0.0528449925193443	0.0718707991744553	0.0399244626331069	0.0180766867216435	0.004806076912066	0.00691371274203599	-0.0301536911613776	0.0113460884784857	-0.0180640859264725	0.00381168202198945	-0.0270969585465348	#333434FF	#00926D
VA.427.2.32.BH	VA	427	427	0.494741	0.505259	Cassiar	58.405924	-129.955389	832	2	32	BH	1	13	27	14	NA	12.1	544	VA	VA.427.2.32.BH	427	427	1	27	36	9	0	VA.427.2.32.BH	VA	427	2	32	BH	1	35	29	NA	1		23	NA	0.730887508542792	0.287682072451781	-0.188052231502939	Virginia Tech	Blacksburg	VA	36.631905	-80.152169	359	13.3	23.8	1.8	22	1223	572	19.1	41.6	110	3430	2323	638	227	114	292	178	11	-25	38.7	1160	183	14.8	59	24.7	1993	14.1	25.5	3.6	21.9	2140	1040	11.3	24.6	66	3583	2062	673	272	103	303	200	6	-24.5	38.8	1113	53	NA	63	119.28	2038	14	24.6	2.7	21.9	1300	683	18.4	36	86	3597	2147	703	226	112	306	194	14	-24.5	39.2	1152	170	NA	60	29.77	2102	13.5	25	0.7	24.3	1629	764	14.4	32.8	117	3482	2323	695	232	113	286	174	17	-24.5	39.2	1167	122	NA	60	64.91	2028	14.2	24.5	5.8	18.7	1368	627	17.7	39.2	48	3561	1987	615	233	115	294	180	6	-24.5	37.6	1150	122	NA	60	36.25	1979	-0.9	12.2	-16.1	28.2	463	249	19.7	48.8	1872	723	6866	6	119	175	239	65	206	-47.8	30.5	9.7	445	175	59	427_S193_L004	0.503857	0.496143	0.426508	0.573482	1e-05	0.0118160269639549	0.0432608264893422	0.046093197982528	0.00522445861914701	0.0310246497004619	0.00609142973633028	0.392708558044932	0.5708749	0.0938547112766633	balsamifera	-0.0821118920153455	-0.0268599908273964	-0.0643936644841595	-0.0263648575333864	-0.042904862776927	-0.0507186172462196	0.0284051895711195	-0.021249757023637	-0.0118302391147417	-0.0842195834821862	-0.0755835594800529	-0.107052823106823	-0.00987888817702514	-0.0275541210591351	-0.143160933059521	-0.100637001652657	0.00568366801070234	0.0546722847764337	-0.0850150504062373	-0.0336094302314865	-0.0687340978215304	-0.0185009639554181	-0.0364377485632656	-0.0591171971685915	0.034691231350484	-0.0288286208243638	-0.00161891864967394	-0.0820709585551451	-0.0418390814412917	-0.0930648216027078	-0.020643843232116	-0.0180308957932636	-0.0998682027993941	-0.0278745940656439	0.00408161950120629	-0.0133318966908884	-0.0857508059144889	-0.0438421525790479	-0.0646099034423649	-0.0219649084303718	-0.065608971174914	-0.0750800263707288	0.0503656833348841	-0.0528449925193443	0.0718707991744553	0.0399244626331069	0.0180766867216435	0.004806076912066	0.00691371274203599	-0.0301536911613776	0.0113460884784857	-0.0180640859264725	0.00381168202198945	-0.0270969585465348	#333434FF	#00926D
VA.432.1.28.AR	VA	432	432	0.642983	0.357017	Cassiar	58.013137	-130.00476	924.9	1	28	AR	1	13.2	24	10.8	0	11.4	556	VA	VA.432.1.28.AR	432	432	1	24	37.5	13.5	0	VA.432.1.28.AR	VA	432	1	28	AR	1	36.5	NA	NA	0		24.3	NA	0.597837000755621	0.446287102628419	NA	Virginia Tech	Blacksburg	VA	36.631905	-80.152169	359	13.3	23.8	1.8	22	1223	572	19.1	41.6	110	3430	2323	638	227	114	292	178	11	-25	38.7	1160	183	14.8	59	24.7	1993	14.1	25.5	3.6	21.9	2140	1040	11.3	24.6	66	3583	2062	673	272	103	303	200	6	-24.5	38.8	1113	53	NA	63	119.28	2038	14	24.6	2.7	21.9	1300	683	18.4	36	86	3597	2147	703	226	112	306	194	14	-24.5	39.2	1152	170	NA	60	29.77	2102	13.5	25	0.7	24.3	1629	764	14.4	32.8	117	3482	2323	695	232	113	286	174	17	-24.5	39.2	1167	122	NA	60	64.91	2028	14.2	24.5	5.8	18.7	1368	627	17.7	39.2	48	3561	1987	615	233	115	294	180	6	-24.5	37.6	1150	122	NA	60	36.25	1979	-0.2	11.5	-13.4	24.9	451	238	21.7	48.4	1581	666	6625	10	117	178	240	62	201	-45.4	29.9	9.8	441	180	59	432_S35_L001	0.645207	0.354793	0.58056	0.41943	1e-05	0.0262316592520496	0.0271728965595	0.0413393556526687	-0.0101625013296484	0.0199506922044907	0.00208059547003798	0.515270116182317	0.4959	0.101057343778709	balsamifera	-0.0821118920153455	-0.0268599908273964	-0.0643936644841595	-0.0263648575333864	-0.042904862776927	-0.0507186172462196	0.0284051895711195	-0.021249757023637	-0.0118302391147417	-0.0842195834821862	-0.0755835594800529	-0.107052823106823	-0.00987888817702514	-0.0275541210591351	-0.143160933059521	-0.100637001652657	0.00568366801070234	0.0546722847764337	-0.0850150504062373	-0.0336094302314865	-0.0687340978215304	-0.0185009639554181	-0.0364377485632656	-0.0591171971685915	0.034691231350484	-0.0288286208243638	-0.00161891864967394	-0.0820709585551451	-0.0418390814412917	-0.0930648216027078	-0.020643843232116	-0.0180308957932636	-0.0998682027993941	-0.0278745940656439	0.00408161950120629	-0.0133318966908884	-0.0857508059144889	-0.0438421525790479	-0.0646099034423649	-0.0219649084303718	-0.065608971174914	-0.0750800263707288	0.0503656833348841	-0.0528449925193443	0.0718707991744553	0.0352419667900162	0.0144417567453858	0.0217462184886514	0.00390672967357355	-0.049342051261789	0.015159003348861	-0.0176020001300086	-0.0217333579914913	-0.0172445112268122	#3D4965FF	#006B94
VA.432.2.30.BC	VA	432	432	0.642983	0.357017	Cassiar	58.013137	-130.00476	924.9	2	30	BC	1	7.6	28.5	20.9	0	11.4	556	VA	VA.432.2.30.BC	432	432	1	28.5	44	15.5	0	VA.432.2.30.BC	VA	432	2	30	BC	1	43	NA	NA	0		36.4	NA	1.32175583998232	0.434285546643656	NA	Virginia Tech	Blacksburg	VA	36.631905	-80.152169	359	13.3	23.8	1.8	22	1223	572	19.1	41.6	110	3430	2323	638	227	114	292	178	11	-25	38.7	1160	183	14.8	59	24.7	1993	14.1	25.5	3.6	21.9	2140	1040	11.3	24.6	66	3583	2062	673	272	103	303	200	6	-24.5	38.8	1113	53	NA	63	119.28	2038	14	24.6	2.7	21.9	1300	683	18.4	36	86	3597	2147	703	226	112	306	194	14	-24.5	39.2	1152	170	NA	60	29.77	2102	13.5	25	0.7	24.3	1629	764	14.4	32.8	117	3482	2323	695	232	113	286	174	17	-24.5	39.2	1167	122	NA	60	64.91	2028	14.2	24.5	5.8	18.7	1368	627	17.7	39.2	48	3561	1987	615	233	115	294	180	6	-24.5	37.6	1150	122	NA	60	36.25	1979	-0.2	11.5	-13.4	24.9	451	238	21.7	48.4	1581	666	6625	10	117	178	240	62	201	-45.4	29.9	9.8	441	180	59	432_S35_L001	0.645207	0.354793	0.58056	0.41943	1e-05	0.0262316592520496	0.0271728965595	0.0413393556526687	-0.0101625013296484	0.0199506922044907	0.00208059547003798	0.515270116182317	0.4959	0.101057343778709	balsamifera	-0.0821118920153455	-0.0268599908273964	-0.0643936644841595	-0.0263648575333864	-0.042904862776927	-0.0507186172462196	0.0284051895711195	-0.021249757023637	-0.0118302391147417	-0.0842195834821862	-0.0755835594800529	-0.107052823106823	-0.00987888817702514	-0.0275541210591351	-0.143160933059521	-0.100637001652657	0.00568366801070234	0.0546722847764337	-0.0850150504062373	-0.0336094302314865	-0.0687340978215304	-0.0185009639554181	-0.0364377485632656	-0.0591171971685915	0.034691231350484	-0.0288286208243638	-0.00161891864967394	-0.0820709585551451	-0.0418390814412917	-0.0930648216027078	-0.020643843232116	-0.0180308957932636	-0.0998682027993941	-0.0278745940656439	0.00408161950120629	-0.0133318966908884	-0.0857508059144889	-0.0438421525790479	-0.0646099034423649	-0.0219649084303718	-0.065608971174914	-0.0750800263707288	0.0503656833348841	-0.0528449925193443	0.0718707991744553	0.0352419667900162	0.0144417567453858	0.0217462184886514	0.00390672967357355	-0.049342051261789	0.015159003348861	-0.0176020001300086	-0.0217333579914913	-0.0172445112268122	#3D4965FF	#006B94
VA.437.1.27.AR	VA	437	437	0.066798	0.933202	Cassiar	57.256976	-130.248231	703.1	1	27	AR	1	11.4	33	21.6	0	10.3	322	VA	VA.437.1.27.AR	437	437	1	33	33	0	0	VA.437.1.27.AR	VA	437	1	27	AR	1	33	53.5	20.5	1		21.6	42.1	1.06289420606603	0	0.483174092435481	Virginia Tech	Blacksburg	VA	36.631905	-80.152169	359	13.3	23.8	1.8	22	1223	572	19.1	41.6	110	3430	2323	638	227	114	292	178	11	-25	38.7	1160	183	14.8	59	24.7	1993	14.1	25.5	3.6	21.9	2140	1040	11.3	24.6	66	3583	2062	673	272	103	303	200	6	-24.5	38.8	1113	53	NA	63	119.28	2038	14	24.6	2.7	21.9	1300	683	18.4	36	86	3597	2147	703	226	112	306	194	14	-24.5	39.2	1152	170	NA	60	29.77	2102	13.5	25	0.7	24.3	1629	764	14.4	32.8	117	3482	2323	695	232	113	286	174	17	-24.5	39.2	1167	122	NA	60	64.91	2028	14.2	24.5	5.8	18.7	1368	627	17.7	39.2	48	3561	1987	615	233	115	294	180	6	-24.5	37.6	1150	122	NA	60	36.25	1979	0.9	12.4	-12.4	24.9	685	260	15.8	47.8	1382	784	6240	11	132	174	249	75	349	-43.5	30	10.1	458	191	62	437_S203_L004	0.077364	0.922636	1e-05	0.99998	1e-05	-0.0231008886799603	0.0744599722078687	0.0757594415736723	-0.00980614305129583	-0.00406256473715339	0.00418350221873141	0.0825603254337576	0.9681695	0.0899660915028313	trichocarpa	-0.0821118920153455	-0.0268599908273964	-0.0643936644841595	-0.0263648575333864	-0.042904862776927	-0.0507186172462196	0.0284051895711195	-0.021249757023637	-0.0118302391147417	-0.0842195834821862	-0.0755835594800529	-0.107052823106823	-0.00987888817702514	-0.0275541210591351	-0.143160933059521	-0.100637001652657	0.00568366801070234	0.0546722847764337	-0.0850150504062373	-0.0336094302314865	-0.0687340978215304	-0.0185009639554181	-0.0364377485632656	-0.0591171971685915	0.034691231350484	-0.0288286208243638	-0.00161891864967394	-0.0820709585551451	-0.0418390814412917	-0.0930648216027078	-0.020643843232116	-0.0180308957932636	-0.0998682027993941	-0.0278745940656439	0.00408161950120629	-0.0133318966908884	-0.0857508059144889	-0.0438421525790479	-0.0646099034423649	-0.0219649084303718	-0.065608971174914	-0.0750800263707288	0.0503656833348841	-0.0528449925193443	0.0718707991744553	0.0333361553741694	-0.00984263712316506	0.0165105938039133	0.00290938230102335	-0.0154279862351477	0.0250448615676381	-0.0107931396605131	-0.0140252757915395	-0.0302423899769157	#A6CE61FF	#00FF00
VA.437.2.34.BG	VA	437	437	0.066798	0.933202	Cassiar	57.256976	-130.248231	703.1	2	34	BG	1	11.7	29	17.3	0	10.3	322	VA	VA.437.2.34.BG	437	437	1	29	63	34	0	VA.437.2.34.BG	VA	437	2	34	BG	1	66.5	95	28.5	1		51.3	79.8	0.907706988182764	0.775838896405058	0.356674943938732	Virginia Tech	Blacksburg	VA	36.631905	-80.152169	359	13.3	23.8	1.8	22	1223	572	19.1	41.6	110	3430	2323	638	227	114	292	178	11	-25	38.7	1160	183	14.8	59	24.7	1993	14.1	25.5	3.6	21.9	2140	1040	11.3	24.6	66	3583	2062	673	272	103	303	200	6	-24.5	38.8	1113	53	NA	63	119.28	2038	14	24.6	2.7	21.9	1300	683	18.4	36	86	3597	2147	703	226	112	306	194	14	-24.5	39.2	1152	170	NA	60	29.77	2102	13.5	25	0.7	24.3	1629	764	14.4	32.8	117	3482	2323	695	232	113	286	174	17	-24.5	39.2	1167	122	NA	60	64.91	2028	14.2	24.5	5.8	18.7	1368	627	17.7	39.2	48	3561	1987	615	233	115	294	180	6	-24.5	37.6	1150	122	NA	60	36.25	1979	0.9	12.4	-12.4	24.9	685	260	15.8	47.8	1382	784	6240	11	132	174	249	75	349	-43.5	30	10.1	458	191	62	437_S203_L004	0.077364	0.922636	1e-05	0.99998	1e-05	-0.0231008886799603	0.0744599722078687	0.0757594415736723	-0.00980614305129583	-0.00406256473715339	0.00418350221873141	0.0825603254337576	0.9681695	0.0899660915028313	trichocarpa	-0.0821118920153455	-0.0268599908273964	-0.0643936644841595	-0.0263648575333864	-0.042904862776927	-0.0507186172462196	0.0284051895711195	-0.021249757023637	-0.0118302391147417	-0.0842195834821862	-0.0755835594800529	-0.107052823106823	-0.00987888817702514	-0.0275541210591351	-0.143160933059521	-0.100637001652657	0.00568366801070234	0.0546722847764337	-0.0850150504062373	-0.0336094302314865	-0.0687340978215304	-0.0185009639554181	-0.0364377485632656	-0.0591171971685915	0.034691231350484	-0.0288286208243638	-0.00161891864967394	-0.0820709585551451	-0.0418390814412917	-0.0930648216027078	-0.020643843232116	-0.0180308957932636	-0.0998682027993941	-0.0278745940656439	0.00408161950120629	-0.0133318966908884	-0.0857508059144889	-0.0438421525790479	-0.0646099034423649	-0.0219649084303718	-0.065608971174914	-0.0750800263707288	0.0503656833348841	-0.0528449925193443	0.0718707991744553	0.0333361553741694	-0.00984263712316506	0.0165105938039133	0.00290938230102335	-0.0154279862351477	0.0250448615676381	-0.0107931396605131	-0.0140252757915395	-0.0302423899769157	#A6CE61FF	#00FF00
VA.443.1.29.AQ	VA	443	443	0.042536	0.957464	Cassiar	56.625448	-129.677487	519.1	1	29	AQ	1	10.8	28	17.2	0	9	88	VA	VA.443.1.29.AQ	443	443	1	28	71	43	0	VA.443.1.29.AQ	VA	443	1	29	AQ	1	71	128	57	1		60.2	117.2	0.95265837604503	0.930475366866112	0.589350386878301	Virginia Tech	Blacksburg	VA	36.631905	-80.152169	359	13.3	23.8	1.8	22	1223	572	19.1	41.6	110	3430	2323	638	227	114	292	178	11	-25	38.7	1160	183	14.8	59	24.7	1993	14.1	25.5	3.6	21.9	2140	1040	11.3	24.6	66	3583	2062	673	272	103	303	200	6	-24.5	38.8	1113	53	NA	63	119.28	2038	14	24.6	2.7	21.9	1300	683	18.4	36	86	3597	2147	703	226	112	306	194	14	-24.5	39.2	1152	170	NA	60	29.77	2102	13.5	25	0.7	24.3	1629	764	14.4	32.8	117	3482	2323	695	232	113	286	174	17	-24.5	39.2	1167	122	NA	60	64.91	2028	14.2	24.5	5.8	18.7	1368	627	17.7	39.2	48	3561	1987	615	233	115	294	180	6	-24.5	37.6	1150	122	NA	60	36.25	1979	2.2	13.2	-10	23.2	919	328	13.3	40.4	1108	932	5748	17	147	167	256	89	435	-39.5	31.1	10.3	490	168	65	443_S178_L003	0.058547	0.941453	1e-05	0.99998	1e-05	-0.0249312809253667	0.0756424716924749	0.0716724642137108	-0.00361935199381457	-0.00472826890431542	0.011078679935216	0.0594163148325064	0.9803409	0.0889003958775285	trichocarpa	-0.0821118920153455	-0.0268599908273964	-0.0643936644841595	-0.0263648575333864	-0.042904862776927	-0.0507186172462196	0.0284051895711195	-0.021249757023637	-0.0118302391147417	-0.0842195834821862	-0.0755835594800529	-0.107052823106823	-0.00987888817702514	-0.0275541210591351	-0.143160933059521	-0.100637001652657	0.00568366801070234	0.0546722847764337	-0.0850150504062373	-0.0336094302314865	-0.0687340978215304	-0.0185009639554181	-0.0364377485632656	-0.0591171971685915	0.034691231350484	-0.0288286208243638	-0.00161891864967394	-0.0820709585551451	-0.0418390814412917	-0.0930648216027078	-0.020643843232116	-0.0180308957932636	-0.0998682027993941	-0.0278745940656439	0.00408161950120629	-0.0133318966908884	-0.0857508059144889	-0.0438421525790479	-0.0646099034423649	-0.0219649084303718	-0.065608971174914	-0.0750800263707288	0.0503656833348841	-0.0528449925193443	0.0718707991744553	0.0295975983166177	-0.0401948529659264	0.00968636621572433	0.0189090366526121	-0.00400550548952391	0.0376251570690729	-0.000471317231310716	-0.0114319498670424	-0.021446138622224	#ABD662FF	#00FF00
VA.443.2.30.BD	VA	443	443	0.042536	0.957464	Cassiar	56.625448	-129.677487	519.1	2	30	BD	1	15.2	21	5.8	0	9	88	VA	VA.443.2.30.BD	443	443	1	21	35	14	0	VA.443.2.30.BD	VA	443	2	30	BD	1	34.5	NA	NA	1		19.8	NA	0.323227009871192	0.51082562376599	NA	Virginia Tech	Blacksburg	VA	36.631905	-80.152169	359	13.3	23.8	1.8	22	1223	572	19.1	41.6	110	3430	2323	638	227	114	292	178	11	-25	38.7	1160	183	14.8	59	24.7	1993	14.1	25.5	3.6	21.9	2140	1040	11.3	24.6	66	3583	2062	673	272	103	303	200	6	-24.5	38.8	1113	53	NA	63	119.28	2038	14	24.6	2.7	21.9	1300	683	18.4	36	86	3597	2147	703	226	112	306	194	14	-24.5	39.2	1152	170	NA	60	29.77	2102	13.5	25	0.7	24.3	1629	764	14.4	32.8	117	3482	2323	695	232	113	286	174	17	-24.5	39.2	1167	122	NA	60	64.91	2028	14.2	24.5	5.8	18.7	1368	627	17.7	39.2	48	3561	1987	615	233	115	294	180	6	-24.5	37.6	1150	122	NA	60	36.25	1979	2.2	13.2	-10	23.2	919	328	13.3	40.4	1108	932	5748	17	147	167	256	89	435	-39.5	31.1	10.3	490	168	65	443_S178_L003	0.058547	0.941453	1e-05	0.99998	1e-05	-0.0249312809253667	0.0756424716924749	0.0716724642137108	-0.00361935199381457	-0.00472826890431542	0.011078679935216	0.0594163148325064	0.9803409	0.0889003958775285	trichocarpa	-0.0821118920153455	-0.0268599908273964	-0.0643936644841595	-0.0263648575333864	-0.042904862776927	-0.0507186172462196	0.0284051895711195	-0.021249757023637	-0.0118302391147417	-0.0842195834821862	-0.0755835594800529	-0.107052823106823	-0.00987888817702514	-0.0275541210591351	-0.143160933059521	-0.100637001652657	0.00568366801070234	0.0546722847764337	-0.0850150504062373	-0.0336094302314865	-0.0687340978215304	-0.0185009639554181	-0.0364377485632656	-0.0591171971685915	0.034691231350484	-0.0288286208243638	-0.00161891864967394	-0.0820709585551451	-0.0418390814412917	-0.0930648216027078	-0.020643843232116	-0.0180308957932636	-0.0998682027993941	-0.0278745940656439	0.00408161950120629	-0.0133318966908884	-0.0857508059144889	-0.0438421525790479	-0.0646099034423649	-0.0219649084303718	-0.065608971174914	-0.0750800263707288	0.0503656833348841	-0.0528449925193443	0.0718707991744553	0.0295975983166177	-0.0401948529659264	0.00968636621572433	0.0189090366526121	-0.00400550548952391	0.0376251570690729	-0.000471317231310716	-0.0114319498670424	-0.021446138622224	#ABD662FF	#00FF00
VA.453.1.32.AR	VA	453	453	1e-05	0.99999	Cassiar	56.209344	-129.33631	580.7	1	32	AR	1	18.4	26	7.6	0	8.5	68	VA	VA.453.1.32.AR	453	453	1	26	105.5	79.5	0	VA.453.1.32.AR	VA	453	1	32	AR	1	104.5	167.5	63	0		87.1	150.1	0.345745873406542	1.40061441489464	0.471796279860255	Virginia Tech	Blacksburg	VA	36.631905	-80.152169	359	13.3	23.8	1.8	22	1223	572	19.1	41.6	110	3430	2323	638	227	114	292	178	11	-25	38.7	1160	183	14.8	59	24.7	1993	14.1	25.5	3.6	21.9	2140	1040	11.3	24.6	66	3583	2062	673	272	103	303	200	6	-24.5	38.8	1113	53	NA	63	119.28	2038	14	24.6	2.7	21.9	1300	683	18.4	36	86	3597	2147	703	226	112	306	194	14	-24.5	39.2	1152	170	NA	60	29.77	2102	13.5	25	0.7	24.3	1629	764	14.4	32.8	117	3482	2323	695	232	113	286	174	17	-24.5	39.2	1167	122	NA	60	64.91	2028	14.2	24.5	5.8	18.7	1368	627	17.7	39.2	48	3561	1987	615	233	115	294	180	6	-24.5	37.6	1150	122	NA	60	36.25	1979	2.7	13.4	-9.3	22.7	939	376	13.5	35.6	996	960	5584	20	160	158	259	101	389	-37.9	31.3	10.6	469	111	68	453_S3_L001	1e-05	0.99999	1e-05	0.99998	1e-05	-0.0307203327876223	0.0744893387404973	0.0701949329924497	-0.0184485159125674	-0.0238156056540549	-0.00679434873401478	NA	NA	0.0938079409357409	trichocarpa	-0.0821118920153455	-0.0268599908273964	-0.0643936644841595	-0.0263648575333864	-0.042904862776927	-0.0507186172462196	0.0284051895711195	-0.021249757023637	-0.0118302391147417	-0.0842195834821862	-0.0755835594800529	-0.107052823106823	-0.00987888817702514	-0.0275541210591351	-0.143160933059521	-0.100637001652657	0.00568366801070234	0.0546722847764337	-0.0850150504062373	-0.0336094302314865	-0.0687340978215304	-0.0185009639554181	-0.0364377485632656	-0.0591171971685915	0.034691231350484	-0.0288286208243638	-0.00161891864967394	-0.0820709585551451	-0.0418390814412917	-0.0930648216027078	-0.020643843232116	-0.0180308957932636	-0.0998682027993941	-0.0278745940656439	0.00408161950120629	-0.0133318966908884	-0.0857508059144889	-0.0438421525790479	-0.0646099034423649	-0.0219649084303718	-0.065608971174914	-0.0750800263707288	0.0503656833348841	-0.0528449925193443	0.0718707991744553	0.0278775065226335	-0.0450917990455995	0.00478301313383602	0.0340413266900491	-0.0191392651538249	0.0391581439868275	0.0114904199844407	0.00317783670441145	-0.0273579993694063	#BCEE68FF	#00FF00
VA.453.2.31.BD	VA	453	453	1e-05	0.99999	Cassiar	56.209344	-129.33631	580.7	2	31	BD	1	14	95	81	0	8.5	68	VA	VA.453.2.31.BD	453	453	1	95	155	60	0	VA.453.2.31.BD	VA	453	2	31	BD	1	155	230	75	1		141	216	1.91481956198528	0.489548225318706	0.394654192003949	Virginia Tech	Blacksburg	VA	36.631905	-80.152169	359	13.3	23.8	1.8	22	1223	572	19.1	41.6	110	3430	2323	638	227	114	292	178	11	-25	38.7	1160	183	14.8	59	24.7	1993	14.1	25.5	3.6	21.9	2140	1040	11.3	24.6	66	3583	2062	673	272	103	303	200	6	-24.5	38.8	1113	53	NA	63	119.28	2038	14	24.6	2.7	21.9	1300	683	18.4	36	86	3597	2147	703	226	112	306	194	14	-24.5	39.2	1152	170	NA	60	29.77	2102	13.5	25	0.7	24.3	1629	764	14.4	32.8	117	3482	2323	695	232	113	286	174	17	-24.5	39.2	1167	122	NA	60	64.91	2028	14.2	24.5	5.8	18.7	1368	627	17.7	39.2	48	3561	1987	615	233	115	294	180	6	-24.5	37.6	1150	122	NA	60	36.25	1979	2.7	13.4	-9.3	22.7	939	376	13.5	35.6	996	960	5584	20	160	158	259	101	389	-37.9	31.3	10.6	469	111	68	453_S3_L001	1e-05	0.99999	1e-05	0.99998	1e-05	-0.0307203327876223	0.0744893387404973	0.0701949329924497	-0.0184485159125674	-0.0238156056540549	-0.00679434873401478	NA	NA	0.0938079409357409	trichocarpa	-0.0821118920153455	-0.0268599908273964	-0.0643936644841595	-0.0263648575333864	-0.042904862776927	-0.0507186172462196	0.0284051895711195	-0.021249757023637	-0.0118302391147417	-0.0842195834821862	-0.0755835594800529	-0.107052823106823	-0.00987888817702514	-0.0275541210591351	-0.143160933059521	-0.100637001652657	0.00568366801070234	0.0546722847764337	-0.0850150504062373	-0.0336094302314865	-0.0687340978215304	-0.0185009639554181	-0.0364377485632656	-0.0591171971685915	0.034691231350484	-0.0288286208243638	-0.00161891864967394	-0.0820709585551451	-0.0418390814412917	-0.0930648216027078	-0.020643843232116	-0.0180308957932636	-0.0998682027993941	-0.0278745940656439	0.00408161950120629	-0.0133318966908884	-0.0857508059144889	-0.0438421525790479	-0.0646099034423649	-0.0219649084303718	-0.065608971174914	-0.0750800263707288	0.0503656833348841	-0.0528449925193443	0.0718707991744553	0.0278775065226335	-0.0450917990455995	0.00478301313383602	0.0340413266900491	-0.0191392651538249	0.0391581439868275	0.0114904199844407	0.00317783670441145	-0.0273579993694063	#BCEE68FF	#00FF00
VA.463.1.32.AT	VA	463	463	1e-05	0.99999	Cassiar	55.610017	-128.621328	336.1	1	32	AT	1	12.1	47.5	35.4	0	6.9	258	VA	VA.463.1.32.AT	463	463	1	47.5	119.5	72	0	VA.463.1.32.AT	VA	463	1	32	AT	1	118	182	64	1		107.4	171.4	1.3675242584379	0.92258666033097	0.43332206261113	Virginia Tech	Blacksburg	VA	36.631905	-80.152169	359	13.3	23.8	1.8	22	1223	572	19.1	41.6	110	3430	2323	638	227	114	292	178	11	-25	38.7	1160	183	14.8	59	24.7	1993	14.1	25.5	3.6	21.9	2140	1040	11.3	24.6	66	3583	2062	673	272	103	303	200	6	-24.5	38.8	1113	53	NA	63	119.28	2038	14	24.6	2.7	21.9	1300	683	18.4	36	86	3597	2147	703	226	112	306	194	14	-24.5	39.2	1152	170	NA	60	29.77	2102	13.5	25	0.7	24.3	1629	764	14.4	32.8	117	3482	2323	695	232	113	286	174	17	-24.5	39.2	1167	122	NA	60	64.91	2028	14.2	24.5	5.8	18.7	1368	627	17.7	39.2	48	3561	1987	615	233	115	294	180	6	-24.5	37.6	1150	122	NA	60	36.25	1979	4.3	15.3	-7.4	22.7	749	267	19.1	57.2	767	1223	4984	32	182	143	266	123	252	-36.1	32.5	9.8	531	219	67	463_S79_L002	1e-05	0.99999	1e-05	0.99998	1e-05	-0.0363235309006508	0.0725555610314628	0.0238051598982371	0.0149645937897524	-0.0386562923289299	-0.0125451766906901	NA	NA	0.0949371105951526	trichocarpa	-0.0821118920153455	-0.0268599908273964	-0.0643936644841595	-0.0263648575333864	-0.042904862776927	-0.0507186172462196	0.0284051895711195	-0.021249757023637	-0.0118302391147417	-0.0842195834821862	-0.0755835594800529	-0.107052823106823	-0.00987888817702514	-0.0275541210591351	-0.143160933059521	-0.100637001652657	0.00568366801070234	0.0546722847764337	-0.0850150504062373	-0.0336094302314865	-0.0687340978215304	-0.0185009639554181	-0.0364377485632656	-0.0591171971685915	0.034691231350484	-0.0288286208243638	-0.00161891864967394	-0.0820709585551451	-0.0418390814412917	-0.0930648216027078	-0.020643843232116	-0.0180308957932636	-0.0998682027993941	-0.0278745940656439	0.00408161950120629	-0.0133318966908884	-0.0857508059144889	-0.0438421525790479	-0.0646099034423649	-0.0219649084303718	-0.065608971174914	-0.0750800263707288	0.0503656833348841	-0.0528449925193443	0.0718707991744553	0.0139062662118044	-0.0333431441429631	0.01762259685379	0.0515205606537619	-0.0130177782424644	0.039542748400293	0.0137086723118668	-0.0144387333190065	-0.0102089832756193	#BCEE68FF	#00FF00
VA.463.2.30.BH	VA	463	463	1e-05	0.99999	Cassiar	55.610017	-128.621328	336.1	2	30	BH	1	11.4	51	39.6	0	6.9	258	VA	VA.463.2.30.BH	463	463	1	51	98.5	47.5	0	VA.463.2.30.BH	VA	463	2	30	BH	1	96	122.5	26.5	1		87.1	113.6	1.49821227732388	0.658230915453717	0.243762838516946	Virginia Tech	Blacksburg	VA	36.631905	-80.152169	359	13.3	23.8	1.8	22	1223	572	19.1	41.6	110	3430	2323	638	227	114	292	178	11	-25	38.7	1160	183	14.8	59	24.7	1993	14.1	25.5	3.6	21.9	2140	1040	11.3	24.6	66	3583	2062	673	272	103	303	200	6	-24.5	38.8	1113	53	NA	63	119.28	2038	14	24.6	2.7	21.9	1300	683	18.4	36	86	3597	2147	703	226	112	306	194	14	-24.5	39.2	1152	170	NA	60	29.77	2102	13.5	25	0.7	24.3	1629	764	14.4	32.8	117	3482	2323	695	232	113	286	174	17	-24.5	39.2	1167	122	NA	60	64.91	2028	14.2	24.5	5.8	18.7	1368	627	17.7	39.2	48	3561	1987	615	233	115	294	180	6	-24.5	37.6	1150	122	NA	60	36.25	1979	4.3	15.3	-7.4	22.7	749	267	19.1	57.2	767	1223	4984	32	182	143	266	123	252	-36.1	32.5	9.8	531	219	67	463_S79_L002	1e-05	0.99999	1e-05	0.99998	1e-05	-0.0363235309006508	0.0725555610314628	0.0238051598982371	0.0149645937897524	-0.0386562923289299	-0.0125451766906901	NA	NA	0.0949371105951526	trichocarpa	-0.0821118920153455	-0.0268599908273964	-0.0643936644841595	-0.0263648575333864	-0.042904862776927	-0.0507186172462196	0.0284051895711195	-0.021249757023637	-0.0118302391147417	-0.0842195834821862	-0.0755835594800529	-0.107052823106823	-0.00987888817702514	-0.0275541210591351	-0.143160933059521	-0.100637001652657	0.00568366801070234	0.0546722847764337	-0.0850150504062373	-0.0336094302314865	-0.0687340978215304	-0.0185009639554181	-0.0364377485632656	-0.0591171971685915	0.034691231350484	-0.0288286208243638	-0.00161891864967394	-0.0820709585551451	-0.0418390814412917	-0.0930648216027078	-0.020643843232116	-0.0180308957932636	-0.0998682027993941	-0.0278745940656439	0.00408161950120629	-0.0133318966908884	-0.0857508059144889	-0.0438421525790479	-0.0646099034423649	-0.0219649084303718	-0.065608971174914	-0.0750800263707288	0.0503656833348841	-0.0528449925193443	0.0718707991744553	0.0139062662118044	-0.0333431441429631	0.01762259685379	0.0515205606537619	-0.0130177782424644	0.039542748400293	0.0137086723118668	-0.0144387333190065	-0.0102089832756193	#BCEE68FF	#00FF00
VA.469.1.31.AX	VA	469	469	1e-05	0.99999	Cassiar	55.324941	-128.089761	NA	1	31	AX	1	15.2	62	46.8	0	7.3	392	VA	VA.469.1.31.AX	469	469	1	62	159	97	0	VA.469.1.31.AX	VA	469	1	31	AX	1	159	232	73	0		143.8	216.8	1.40583895719286	0.94176981717514	0.377833169446078	Virginia Tech	Blacksburg	VA	36.631905	-80.152169	359	13.3	23.8	1.8	22	1223	572	19.1	41.6	110	3430	2323	638	227	114	292	178	11	-25	38.7	1160	183	14.8	59	24.7	1993	14.1	25.5	3.6	21.9	2140	1040	11.3	24.6	66	3583	2062	673	272	103	303	200	6	-24.5	38.8	1113	53	NA	63	119.28	2038	14	24.6	2.7	21.9	1300	683	18.4	36	86	3597	2147	703	226	112	306	194	14	-24.5	39.2	1152	170	NA	60	29.77	2102	13.5	25	0.7	24.3	1629	764	14.4	32.8	117	3482	2323	695	232	113	286	174	17	-24.5	39.2	1167	122	NA	60	64.91	2028	14.2	24.5	5.8	18.7	1368	627	17.7	39.2	48	3561	1987	615	233	115	294	180	6	-24.5	37.6	1150	122	NA	60	36.25	1979	3.9	14.8	-8.1	22.9	615	251	22.6	59	846	1187	5136	26	174	149	265	116	210	36.9	32.6	9.9	538	233	66	469_S161_L003	1e-05	0.99999	1e-05	0.99998	1e-05	-0.0330880664123681	0.0753739821108323	0.0171902886409448	0.0163935414685871	-0.0476792326289902	-0.00662666834518263	NA	NA	0.0963235171296374	trichocarpa	-0.0821118920153455	-0.0268599908273964	-0.0643936644841595	-0.0263648575333864	-0.042904862776927	-0.0507186172462196	0.0284051895711195	-0.021249757023637	-0.0118302391147417	-0.0842195834821862	-0.0755835594800529	-0.107052823106823	-0.00987888817702514	-0.0275541210591351	-0.143160933059521	-0.100637001652657	0.00568366801070234	0.0546722847764337	-0.0850150504062373	-0.0336094302314865	-0.0687340978215304	-0.0185009639554181	-0.0364377485632656	-0.0591171971685915	0.034691231350484	-0.0288286208243638	-0.00161891864967394	-0.0820709585551451	-0.0418390814412917	-0.0930648216027078	-0.020643843232116	-0.0180308957932636	-0.0998682027993941	-0.0278745940656439	0.00408161950120629	-0.0133318966908884	-0.0857508059144889	-0.0438421525790479	-0.0646099034423649	-0.0219649084303718	-0.065608971174914	-0.0750800263707288	0.0503656833348841	-0.0528449925193443	0.0718707991744553	0.0123606976002484	-0.0208456043776781	0.0228005780390714	0.0532703451937241	-0.0218746105205067	0.0486466996715815	0.0175673558452186	-0.00679437504894574	-0.0239243192861487	#BCEE68FF	#00FF00
VA.469.2.30.BF	VA	469	469	1e-05	0.99999	Cassiar	55.324941	-128.089761	NA	2	30	BF	1	11.4	83.5	72.1	0	7.3	392	VA	VA.469.2.30.BF	469	469	1	83.5	178	94.5	0	VA.469.2.30.BF	VA	469	2	30	BF	1	177.5	242.5	65	1		166.6	231.6	1.99123327645636	0.756936918435275	0.312031101462067	Virginia Tech	Blacksburg	VA	36.631905	-80.152169	359	13.3	23.8	1.8	22	1223	572	19.1	41.6	110	3430	2323	638	227	114	292	178	11	-25	38.7	1160	183	14.8	59	24.7	1993	14.1	25.5	3.6	21.9	2140	1040	11.3	24.6	66	3583	2062	673	272	103	303	200	6	-24.5	38.8	1113	53	NA	63	119.28	2038	14	24.6	2.7	21.9	1300	683	18.4	36	86	3597	2147	703	226	112	306	194	14	-24.5	39.2	1152	170	NA	60	29.77	2102	13.5	25	0.7	24.3	1629	764	14.4	32.8	117	3482	2323	695	232	113	286	174	17	-24.5	39.2	1167	122	NA	60	64.91	2028	14.2	24.5	5.8	18.7	1368	627	17.7	39.2	48	3561	1987	615	233	115	294	180	6	-24.5	37.6	1150	122	NA	60	36.25	1979	3.9	14.8	-8.1	22.9	615	251	22.6	59	846	1187	5136	26	174	149	265	116	210	36.9	32.6	9.9	538	233	66	469_S161_L003	1e-05	0.99999	1e-05	0.99998	1e-05	-0.0330880664123681	0.0753739821108323	0.0171902886409448	0.0163935414685871	-0.0476792326289902	-0.00662666834518263	NA	NA	0.0963235171296374	trichocarpa	-0.0821118920153455	-0.0268599908273964	-0.0643936644841595	-0.0263648575333864	-0.042904862776927	-0.0507186172462196	0.0284051895711195	-0.021249757023637	-0.0118302391147417	-0.0842195834821862	-0.0755835594800529	-0.107052823106823	-0.00987888817702514	-0.0275541210591351	-0.143160933059521	-0.100637001652657	0.00568366801070234	0.0546722847764337	-0.0850150504062373	-0.0336094302314865	-0.0687340978215304	-0.0185009639554181	-0.0364377485632656	-0.0591171971685915	0.034691231350484	-0.0288286208243638	-0.00161891864967394	-0.0820709585551451	-0.0418390814412917	-0.0930648216027078	-0.020643843232116	-0.0180308957932636	-0.0998682027993941	-0.0278745940656439	0.00408161950120629	-0.0133318966908884	-0.0857508059144889	-0.0438421525790479	-0.0646099034423649	-0.0219649084303718	-0.065608971174914	-0.0750800263707288	0.0503656833348841	-0.0528449925193443	0.0718707991744553	0.0123606976002484	-0.0208456043776781	0.0228005780390714	0.0532703451937241	-0.0218746105205067	0.0486466996715815	0.0175673558452186	-0.00679437504894574	-0.0239243192861487	#BCEE68FF	#00FF00
VA.522.1.30.AQ	VA	522	522	0.06136	0.93864	Jasper	51.64974	-120.06664	410.6	1	30	AQ	1	13.3	95	81.7	0	4.9	569	VA	VA.522.1.30.AQ	522	522	1	95	183	88	0	VA.522.1.30.AQ	VA	522	1	30	AQ	1	184	211	27	0		169.7	196.7	1.96611285637283	0.655609261240881	0.136922375867081	Virginia Tech	Blacksburg	VA	36.631905	-80.152169	359	13.3	23.8	1.8	22	1223	572	19.1	41.6	110	3430	2323	638	227	114	292	178	11	-25	38.7	1160	183	14.8	59	24.7	1993	14.1	25.5	3.6	21.9	2140	1040	11.3	24.6	66	3583	2062	673	272	103	303	200	6	-24.5	38.8	1113	53	NA	63	119.28	2038	14	24.6	2.7	21.9	1300	683	18.4	36	86	3597	2147	703	226	112	306	194	14	-24.5	39.2	1152	170	NA	60	29.77	2102	13.5	25	0.7	24.3	1629	764	14.4	32.8	117	3482	2323	695	232	113	286	174	17	-24.5	39.2	1167	122	NA	60	64.91	2028	14.2	24.5	5.8	18.7	1368	627	17.7	39.2	48	3561	1987	615	233	115	294	180	6	-24.5	37.6	1150	122	NA	60	36.25	1979	6.3	18.4	-7.1	25.5	438	199	37.2	92.1	672	1779	4370	114	183	141	263	122	124	-35.4	38.3	10.7	741	468	58	522_S177_L003	0.053739	0.946261	0.030554	0.410032	0.559414	-0.0372488697739817	-0.00883323974236287	-0.0448706495783923	-0.0157145263992684	0.0265404935270919	0.0122700943248518	0.112083577305926	0.9508976	0.104444852756945	trichocarpa	-0.0821118920153455	-0.0268599908273964	-0.0643936644841595	-0.0263648575333864	-0.042904862776927	-0.0507186172462196	0.0284051895711195	-0.021249757023637	-0.0118302391147417	-0.0842195834821862	-0.0755835594800529	-0.107052823106823	-0.00987888817702514	-0.0275541210591351	-0.143160933059521	-0.100637001652657	0.00568366801070234	0.0546722847764337	-0.0850150504062373	-0.0336094302314865	-0.0687340978215304	-0.0185009639554181	-0.0364377485632656	-0.0591171971685915	0.034691231350484	-0.0288286208243638	-0.00161891864967394	-0.0820709585551451	-0.0418390814412917	-0.0930648216027078	-0.020643843232116	-0.0180308957932636	-0.0998682027993941	-0.0278745940656439	0.00408161950120629	-0.0133318966908884	-0.0857508059144889	-0.0438421525790479	-0.0646099034423649	-0.0219649084303718	-0.065608971174914	-0.0750800263707288	0.0503656833348841	-0.0528449925193443	0.0718707991744553	-0.0198135149224133	0.0188112491847279	0.034584342163813	0.0133019650991615	0.0260539914988938	0.00787277537231794	0.00345773237260584	-0.0567022491898354	-0.00589767018150405	#ACD863FF	#8F6908
VA.522.2.31.BG	VA	522	522	0.06136	0.93864	Jasper	51.64974	-120.06664	410.6	2	31	BG	1	11.4	76.5	65.1	0	4.9	569	VA	VA.522.2.31.BG	522	522	1	76.5	99.5	23	0	VA.522.2.31.BG	VA	522	2	31	BG	1	97.5	162	64.5	1		88.1	152.6	1.90367738543204	0.262866903332057	0.507743957228582	Virginia Tech	Blacksburg	VA	36.631905	-80.152169	359	13.3	23.8	1.8	22	1223	572	19.1	41.6	110	3430	2323	638	227	114	292	178	11	-25	38.7	1160	183	14.8	59	24.7	1993	14.1	25.5	3.6	21.9	2140	1040	11.3	24.6	66	3583	2062	673	272	103	303	200	6	-24.5	38.8	1113	53	NA	63	119.28	2038	14	24.6	2.7	21.9	1300	683	18.4	36	86	3597	2147	703	226	112	306	194	14	-24.5	39.2	1152	170	NA	60	29.77	2102	13.5	25	0.7	24.3	1629	764	14.4	32.8	117	3482	2323	695	232	113	286	174	17	-24.5	39.2	1167	122	NA	60	64.91	2028	14.2	24.5	5.8	18.7	1368	627	17.7	39.2	48	3561	1987	615	233	115	294	180	6	-24.5	37.6	1150	122	NA	60	36.25	1979	6.3	18.4	-7.1	25.5	438	199	37.2	92.1	672	1779	4370	114	183	141	263	122	124	-35.4	38.3	10.7	741	468	58	522_S177_L003	0.053739	0.946261	0.030554	0.410032	0.559414	-0.0372488697739817	-0.00883323974236287	-0.0448706495783923	-0.0157145263992684	0.0265404935270919	0.0122700943248518	0.112083577305926	0.9508976	0.104444852756945	trichocarpa	-0.0821118920153455	-0.0268599908273964	-0.0643936644841595	-0.0263648575333864	-0.042904862776927	-0.0507186172462196	0.0284051895711195	-0.021249757023637	-0.0118302391147417	-0.0842195834821862	-0.0755835594800529	-0.107052823106823	-0.00987888817702514	-0.0275541210591351	-0.143160933059521	-0.100637001652657	0.00568366801070234	0.0546722847764337	-0.0850150504062373	-0.0336094302314865	-0.0687340978215304	-0.0185009639554181	-0.0364377485632656	-0.0591171971685915	0.034691231350484	-0.0288286208243638	-0.00161891864967394	-0.0820709585551451	-0.0418390814412917	-0.0930648216027078	-0.020643843232116	-0.0180308957932636	-0.0998682027993941	-0.0278745940656439	0.00408161950120629	-0.0133318966908884	-0.0857508059144889	-0.0438421525790479	-0.0646099034423649	-0.0219649084303718	-0.065608971174914	-0.0750800263707288	0.0503656833348841	-0.0528449925193443	0.0718707991744553	-0.0198135149224133	0.0188112491847279	0.034584342163813	0.0133019650991615	0.0260539914988938	0.00787277537231794	0.00345773237260584	-0.0567022491898354	-0.00589767018150405	#ACD863FF	#8F6908
VA.533.1.30.AZ	VA	533	533	0.233601	0.766399	Jasper	52.96674	-119.4241	765	1	30	AZ	1	14	21.5	7.5	0	8	479	VA	VA.533.1.30.AZ	533	533	1	21.5	79	57.5	0	VA.533.1.30.AZ	VA	533	1	30	AZ	1	75.5	121	45.5	1		65	110.5	0.428995605518359	1.3013949173334	0.471657889341762	Virginia Tech	Blacksburg	VA	36.631905	-80.152169	359	13.3	23.8	1.8	22	1223	572	19.1	41.6	110	3430	2323	638	227	114	292	178	11	-25	38.7	1160	183	14.8	59	24.7	1993	14.1	25.5	3.6	21.9	2140	1040	11.3	24.6	66	3583	2062	673	272	103	303	200	6	-24.5	38.8	1113	53	NA	63	119.28	2038	14	24.6	2.7	21.9	1300	683	18.4	36	86	3597	2147	703	226	112	306	194	14	-24.5	39.2	1152	170	NA	60	29.77	2102	13.5	25	0.7	24.3	1629	764	14.4	32.8	117	3482	2323	695	232	113	286	174	17	-24.5	39.2	1167	122	NA	60	64.91	2028	14.2	24.5	5.8	18.7	1368	627	17.7	39.2	48	3561	1987	615	233	115	294	180	6	-24.5	37.6	1150	122	NA	60	36.25	1979	3.2	15	-9.7	24.6	528	226	25	66.1	1037	1170	5392	25	150	159	253	94	217	-40.8	33.7	11.7	577	300	58	533_S189_L003	0.241286	0.758714	0.20918	0.561688	0.229133	-0.0149795985618787	0.0226053268012701	-0.0433769258627012	0.0255366171751932	0.00500956307262529	0.00498390608028134	0.232210545779531	0.8249871	0.101835735881203	balsamifera	-0.0821118920153455	-0.0268599908273964	-0.0643936644841595	-0.0263648575333864	-0.042904862776927	-0.0507186172462196	0.0284051895711195	-0.021249757023637	-0.0118302391147417	-0.0842195834821862	-0.0755835594800529	-0.107052823106823	-0.00987888817702514	-0.0275541210591351	-0.143160933059521	-0.100637001652657	0.00568366801070234	0.0546722847764337	-0.0850150504062373	-0.0336094302314865	-0.0687340978215304	-0.0185009639554181	-0.0364377485632656	-0.0591171971685915	0.034691231350484	-0.0288286208243638	-0.00161891864967394	-0.0820709585551451	-0.0418390814412917	-0.0930648216027078	-0.020643843232116	-0.0180308957932636	-0.0998682027993941	-0.0278745940656439	0.00408161950120629	-0.0133318966908884	-0.0857508059144889	-0.0438421525790479	-0.0646099034423649	-0.0219649084303718	-0.065608971174914	-0.0750800263707288	0.0503656833348841	-0.0528449925193443	0.0718707991744553	0.00302822275392843	0.00431883105100989	0.0172934189021093	0.00675383464678874	-0.0137745956055184	0.0389586257394288	-0.00152109743958673	-0.0217242700845928	-0.0132733157143913	#788E50FF	#3A8F35
VA.533.2.30.BB	VA	533	533	0.233601	0.766399	Jasper	52.96674	-119.4241	765	2	30	BB	1	12.7	58.5	45.8	0	8	479	VA	VA.533.2.30.BB	533	533	1	58.5	113	54.5	0	VA.533.2.30.BB	VA	533	2	30	BB	1	111	146.5	35.5	1		100.3	135.8	1.52742476077327	0.65836106447453	0.277495227144788	Virginia Tech	Blacksburg	VA	36.631905	-80.152169	359	13.3	23.8	1.8	22	1223	572	19.1	41.6	110	3430	2323	638	227	114	292	178	11	-25	38.7	1160	183	14.8	59	24.7	1993	14.1	25.5	3.6	21.9	2140	1040	11.3	24.6	66	3583	2062	673	272	103	303	200	6	-24.5	38.8	1113	53	NA	63	119.28	2038	14	24.6	2.7	21.9	1300	683	18.4	36	86	3597	2147	703	226	112	306	194	14	-24.5	39.2	1152	170	NA	60	29.77	2102	13.5	25	0.7	24.3	1629	764	14.4	32.8	117	3482	2323	695	232	113	286	174	17	-24.5	39.2	1167	122	NA	60	64.91	2028	14.2	24.5	5.8	18.7	1368	627	17.7	39.2	48	3561	1987	615	233	115	294	180	6	-24.5	37.6	1150	122	NA	60	36.25	1979	3.2	15	-9.7	24.6	528	226	25	66.1	1037	1170	5392	25	150	159	253	94	217	-40.8	33.7	11.7	577	300	58	533_S189_L003	0.241286	0.758714	0.20918	0.561688	0.229133	-0.0149795985618787	0.0226053268012701	-0.0433769258627012	0.0255366171751932	0.00500956307262529	0.00498390608028134	0.232210545779531	0.8249871	0.101835735881203	balsamifera	-0.0821118920153455	-0.0268599908273964	-0.0643936644841595	-0.0263648575333864	-0.042904862776927	-0.0507186172462196	0.0284051895711195	-0.021249757023637	-0.0118302391147417	-0.0842195834821862	-0.0755835594800529	-0.107052823106823	-0.00987888817702514	-0.0275541210591351	-0.143160933059521	-0.100637001652657	0.00568366801070234	0.0546722847764337	-0.0850150504062373	-0.0336094302314865	-0.0687340978215304	-0.0185009639554181	-0.0364377485632656	-0.0591171971685915	0.034691231350484	-0.0288286208243638	-0.00161891864967394	-0.0820709585551451	-0.0418390814412917	-0.0930648216027078	-0.020643843232116	-0.0180308957932636	-0.0998682027993941	-0.0278745940656439	0.00408161950120629	-0.0133318966908884	-0.0857508059144889	-0.0438421525790479	-0.0646099034423649	-0.0219649084303718	-0.065608971174914	-0.0750800263707288	0.0503656833348841	-0.0528449925193443	0.0718707991744553	0.00302822275392843	0.00431883105100989	0.0172934189021093	0.00675383464678874	-0.0137745956055184	0.0389586257394288	-0.00152109743958673	-0.0217242700845928	-0.0132733157143913	#788E50FF	#3A8F35
VA.543.1.26.AQ	VA	543	543	0.368607	0.631393	Jasper	52.86716	-118.25172	1100.3	1	26	AQ	1	12.7	31	18.3	0	10.6	663	VA	VA.543.1.26.AQ	543	543	1	31	58	27	0	VA.543.1.26.AQ	VA	543	1	26	AQ	1	59.5	104.5	45	0	Recorded 9-15-23	45.3	90.3	0.892385211020601	0.626455806061273	0.563210758853281	Virginia Tech	Blacksburg	VA	36.631905	-80.152169	359	13.3	23.8	1.8	22	1223	572	19.1	41.6	110	3430	2323	638	227	114	292	178	11	-25	38.7	1160	183	14.8	59	24.7	1993	14.1	25.5	3.6	21.9	2140	1040	11.3	24.6	66	3583	2062	673	272	103	303	200	6	-24.5	38.8	1113	53	NA	63	119.28	2038	14	24.6	2.7	21.9	1300	683	18.4	36	86	3597	2147	703	226	112	306	194	14	-24.5	39.2	1152	170	NA	60	29.77	2102	13.5	25	0.7	24.3	1629	764	14.4	32.8	117	3482	2323	695	232	113	286	174	17	-24.5	39.2	1167	122	NA	60	64.91	2028	14.2	24.5	5.8	18.7	1368	627	17.7	39.2	48	3561	1987	615	233	115	294	180	6	-24.5	37.6	1150	122	NA	60	36.25	1979	0.6	12.3	-12.1	24.4	344	189	30.8	65	1431	764	6339	9	123	170	242	72	143	-44.6	30.7	10.5	494	268	58	543_S149_L003	0.357325	0.642675	0.332348	0.374475	0.293178	-0.00389201380743635	0.00148221740288503	-0.0342743690669979	0.0239841387765177	-0.00396196541722695	-0.000293305879187278	0.404912323954513	0.6582543	0.0969348723002656	trichocarpa	-0.0821118920153455	-0.0268599908273964	-0.0643936644841595	-0.0263648575333864	-0.042904862776927	-0.0507186172462196	0.0284051895711195	-0.021249757023637	-0.0118302391147417	-0.0842195834821862	-0.0755835594800529	-0.107052823106823	-0.00987888817702514	-0.0275541210591351	-0.143160933059521	-0.100637001652657	0.00568366801070234	0.0546722847764337	-0.0850150504062373	-0.0336094302314865	-0.0687340978215304	-0.0185009639554181	-0.0364377485632656	-0.0591171971685915	0.034691231350484	-0.0288286208243638	-0.00161891864967394	-0.0820709585551451	-0.0418390814412917	-0.0930648216027078	-0.020643843232116	-0.0180308957932636	-0.0998682027993941	-0.0278745940656439	0.00408161950120629	-0.0133318966908884	-0.0857508059144889	-0.0438421525790479	-0.0646099034423649	-0.0219649084303718	-0.065608971174914	-0.0750800263707288	0.0503656833348841	-0.0528449925193443	0.0718707991744553	0.0170867807405598	0.0177202678679842	0.0150985207170156	-0.0170670573470448	-0.0630324586373123	0.0481718461482727	-0.0241164593607384	0.0209363610066512	-0.0118457901124764	#586344FF	#4B5F55
VA.543.2.34.BE	VA	543	543	0.368607	0.631393	Jasper	52.86716	-118.25172	1100.3	2	34	BE	0	13.3	10	NA	0	10.6	663	VA	VA.543.2.34.BE	543	543	1	10	33	23	0	VA.543.2.34.BE	VA	543	2	34	BE	1	32.5	70	37.5	1		NA	NA	-0.285178942233662	1.19392246847243	0.767255152713668	Virginia Tech	Blacksburg	VA	36.631905	-80.152169	359	13.3	23.8	1.8	22	1223	572	19.1	41.6	110	3430	2323	638	227	114	292	178	11	-25	38.7	1160	183	14.8	59	24.7	1993	14.1	25.5	3.6	21.9	2140	1040	11.3	24.6	66	3583	2062	673	272	103	303	200	6	-24.5	38.8	1113	53	NA	63	119.28	2038	14	24.6	2.7	21.9	1300	683	18.4	36	86	3597	2147	703	226	112	306	194	14	-24.5	39.2	1152	170	NA	60	29.77	2102	13.5	25	0.7	24.3	1629	764	14.4	32.8	117	3482	2323	695	232	113	286	174	17	-24.5	39.2	1167	122	NA	60	64.91	2028	14.2	24.5	5.8	18.7	1368	627	17.7	39.2	48	3561	1987	615	233	115	294	180	6	-24.5	37.6	1150	122	NA	60	36.25	1979	0.6	12.3	-12.1	24.4	344	189	30.8	65	1431	764	6339	9	123	170	242	72	143	-44.6	30.7	10.5	494	268	58	543_S149_L003	0.357325	0.642675	0.332348	0.374475	0.293178	-0.00389201380743635	0.00148221740288503	-0.0342743690669979	0.0239841387765177	-0.00396196541722695	-0.000293305879187278	0.404912323954513	0.6582543	0.0969348723002656	trichocarpa	-0.0821118920153455	-0.0268599908273964	-0.0643936644841595	-0.0263648575333864	-0.042904862776927	-0.0507186172462196	0.0284051895711195	-0.021249757023637	-0.0118302391147417	-0.0842195834821862	-0.0755835594800529	-0.107052823106823	-0.00987888817702514	-0.0275541210591351	-0.143160933059521	-0.100637001652657	0.00568366801070234	0.0546722847764337	-0.0850150504062373	-0.0336094302314865	-0.0687340978215304	-0.0185009639554181	-0.0364377485632656	-0.0591171971685915	0.034691231350484	-0.0288286208243638	-0.00161891864967394	-0.0820709585551451	-0.0418390814412917	-0.0930648216027078	-0.020643843232116	-0.0180308957932636	-0.0998682027993941	-0.0278745940656439	0.00408161950120629	-0.0133318966908884	-0.0857508059144889	-0.0438421525790479	-0.0646099034423649	-0.0219649084303718	-0.065608971174914	-0.0750800263707288	0.0503656833348841	-0.0528449925193443	0.0718707991744553	0.0170867807405598	0.0177202678679842	0.0150985207170156	-0.0170670573470448	-0.0630324586373123	0.0481718461482727	-0.0241164593607384	0.0209363610066512	-0.0118457901124764	#586344FF	#4B5F55
VA.545.1.30.AX	VA	545	545	0.219307	0.780693	Jasper	52.91018	-118.0593	1041	1	30	AX	0	9.8	12	2.2	0	8.8	652	VA	VA.545.1.30.AX	545	545	0	12	NA	NA	NA	VA.545.1.30.AX	VA	545	1	30	AX	0	NA	NA	NA	NA		NA	NA	0.202524264111474	NA	NA	Virginia Tech	Blacksburg	VA	36.631905	-80.152169	359	13.3	23.8	1.8	22	1223	572	19.1	41.6	110	3430	2323	638	227	114	292	178	11	-25	38.7	1160	183	14.8	59	24.7	1993	14.1	25.5	3.6	21.9	2140	1040	11.3	24.6	66	3583	2062	673	272	103	303	200	6	-24.5	38.8	1113	53	NA	63	119.28	2038	14	24.6	2.7	21.9	1300	683	18.4	36	86	3597	2147	703	226	112	306	194	14	-24.5	39.2	1152	170	NA	60	29.77	2102	13.5	25	0.7	24.3	1629	764	14.4	32.8	117	3482	2323	695	232	113	286	174	17	-24.5	39.2	1167	122	NA	60	64.91	2028	14.2	24.5	5.8	18.7	1368	627	17.7	39.2	48	3561	1987	615	233	115	294	180	6	-24.5	37.6	1150	122	NA	60	36.25	1979	2.4	14.4	-11.3	25.7	355	191	34.9	75.3	1209	1085	5686	19	143	160	248	88	120	-43.9	33.2	11.5	556	315	56	545_S42_L001	0.219596	0.780404	0.194662	0.480134	0.325204	-0.0186147770606881	0.0102546735605851	-0.0463791478243584	0.0169745162539455	0.0150399961495358	0.00563392728757147	0.329532497149373	0.7990997	0.0999214926420232	trichocarpa	-0.0821118920153455	-0.0268599908273964	-0.0643936644841595	-0.0263648575333864	-0.042904862776927	-0.0507186172462196	0.0284051895711195	-0.021249757023637	-0.0118302391147417	-0.0842195834821862	-0.0755835594800529	-0.107052823106823	-0.00987888817702514	-0.0275541210591351	-0.143160933059521	-0.100637001652657	0.00568366801070234	0.0546722847764337	-0.0850150504062373	-0.0336094302314865	-0.0687340978215304	-0.0185009639554181	-0.0364377485632656	-0.0591171971685915	0.034691231350484	-0.0288286208243638	-0.00161891864967394	-0.0820709585551451	-0.0418390814412917	-0.0930648216027078	-0.020643843232116	-0.0180308957932636	-0.0998682027993941	-0.0278745940656439	0.00408161950120629	-0.0133318966908884	-0.0857508059144889	-0.0438421525790479	-0.0646099034423649	-0.0219649084303718	-0.065608971174914	-0.0750800263707288	0.0503656833348841	-0.0528449925193443	0.0718707991744553	0.00588587854827773	0.0269432178977416	0.017167865506531	-0.0133940495368074	-0.0357013185636262	0.0208947748753292	-0.0153591606001248	-0.0206585545227791	-0.0157307283202757	#7E9652FF	#537A32
VA.545.2.31.BC	VA	545	545	0.219307	0.780693	Jasper	52.91018	-118.0593	1041	2	31	BC	1	8.9	124.5	115.6	0	8.8	652	VA	VA.545.2.31.BC	545	545	1	124.5	54	NA	0	VA.545.2.31.BC	VA	545	2	31	BC	1	53.5	68	14.5	1		NA	NA	2.63825443916667	-0.835321669340487	0.239826051274146	Virginia Tech	Blacksburg	VA	36.631905	-80.152169	359	13.3	23.8	1.8	22	1223	572	19.1	41.6	110	3430	2323	638	227	114	292	178	11	-25	38.7	1160	183	14.8	59	24.7	1993	14.1	25.5	3.6	21.9	2140	1040	11.3	24.6	66	3583	2062	673	272	103	303	200	6	-24.5	38.8	1113	53	NA	63	119.28	2038	14	24.6	2.7	21.9	1300	683	18.4	36	86	3597	2147	703	226	112	306	194	14	-24.5	39.2	1152	170	NA	60	29.77	2102	13.5	25	0.7	24.3	1629	764	14.4	32.8	117	3482	2323	695	232	113	286	174	17	-24.5	39.2	1167	122	NA	60	64.91	2028	14.2	24.5	5.8	18.7	1368	627	17.7	39.2	48	3561	1987	615	233	115	294	180	6	-24.5	37.6	1150	122	NA	60	36.25	1979	2.4	14.4	-11.3	25.7	355	191	34.9	75.3	1209	1085	5686	19	143	160	248	88	120	-43.9	33.2	11.5	556	315	56	545_S42_L001	0.219596	0.780404	0.194662	0.480134	0.325204	-0.0186147770606881	0.0102546735605851	-0.0463791478243584	0.0169745162539455	0.0150399961495358	0.00563392728757147	0.329532497149373	0.7990997	0.0999214926420232	trichocarpa	-0.0821118920153455	-0.0268599908273964	-0.0643936644841595	-0.0263648575333864	-0.042904862776927	-0.0507186172462196	0.0284051895711195	-0.021249757023637	-0.0118302391147417	-0.0842195834821862	-0.0755835594800529	-0.107052823106823	-0.00987888817702514	-0.0275541210591351	-0.143160933059521	-0.100637001652657	0.00568366801070234	0.0546722847764337	-0.0850150504062373	-0.0336094302314865	-0.0687340978215304	-0.0185009639554181	-0.0364377485632656	-0.0591171971685915	0.034691231350484	-0.0288286208243638	-0.00161891864967394	-0.0820709585551451	-0.0418390814412917	-0.0930648216027078	-0.020643843232116	-0.0180308957932636	-0.0998682027993941	-0.0278745940656439	0.00408161950120629	-0.0133318966908884	-0.0857508059144889	-0.0438421525790479	-0.0646099034423649	-0.0219649084303718	-0.065608971174914	-0.0750800263707288	0.0503656833348841	-0.0528449925193443	0.0718707991744553	0.00588587854827773	0.0269432178977416	0.017167865506531	-0.0133940495368074	-0.0357013185636262	0.0208947748753292	-0.0153591606001248	-0.0206585545227791	-0.0157307283202757	#7E9652FF	#537A32
VA.564.1.28.AQ	VA	564	564	0.479768	0.520232	Jasper	53.53938	-116.81319	981	1	28	AQ	1	10.2	29	18.8	0	8.9	423	VA	VA.564.1.28.AQ	564	564	1	29	62	33	0	VA.564.1.28.AQ	VA	564	1	28	AQ	1	63	72	9	0		51.8	60.8	1.04490810969625	0.759838555058618	0.133531392624523	Virginia Tech	Blacksburg	VA	36.631905	-80.152169	359	13.3	23.8	1.8	22	1223	572	19.1	41.6	110	3430	2323	638	227	114	292	178	11	-25	38.7	1160	183	14.8	59	24.7	1993	14.1	25.5	3.6	21.9	2140	1040	11.3	24.6	66	3583	2062	673	272	103	303	200	6	-24.5	38.8	1113	53	NA	63	119.28	2038	14	24.6	2.7	21.9	1300	683	18.4	36	86	3597	2147	703	226	112	306	194	14	-24.5	39.2	1152	170	NA	60	29.77	2102	13.5	25	0.7	24.3	1629	764	14.4	32.8	117	3482	2323	695	232	113	286	174	17	-24.5	39.2	1167	122	NA	60	64.91	2028	14.2	24.5	5.8	18.7	1368	627	17.7	39.2	48	3561	1987	615	233	115	294	180	6	-24.5	37.6	1150	122	NA	60	36.25	1979	2.3	14.5	-12.2	26.7	584	422	21	34.4	1266	1100	5731	19	148	154	251	97	127	-44.6	32	11.9	531	71	56	564_S2_L001	0.486359	0.513641	0.458568	0.356856	0.184576	0.00953728842302901	0.00739804958106955	-0.0300172637146433	0.0284785800699839	0.0190795048870289	0.00204463783971947	0.42096828869919	0.5123203	0.101478276847011	balsamifera	-0.0821118920153455	-0.0268599908273964	-0.0643936644841595	-0.0263648575333864	-0.042904862776927	-0.0507186172462196	0.0284051895711195	-0.021249757023637	-0.0118302391147417	-0.0842195834821862	-0.0755835594800529	-0.107052823106823	-0.00987888817702514	-0.0275541210591351	-0.143160933059521	-0.100637001652657	0.00568366801070234	0.0546722847764337	-0.0850150504062373	-0.0336094302314865	-0.0687340978215304	-0.0185009639554181	-0.0364377485632656	-0.0591171971685915	0.034691231350484	-0.0288286208243638	-0.00161891864967394	-0.0820709585551451	-0.0418390814412917	-0.0930648216027078	-0.020643843232116	-0.0180308957932636	-0.0998682027993941	-0.0278745940656439	0.00408161950120629	-0.0133318966908884	-0.0857508059144889	-0.0438421525790479	-0.0646099034423649	-0.0219649084303718	-0.065608971174914	-0.0750800263707288	0.0503656833348841	-0.0528449925193443	0.0718707991744553	0.0140950306729462	0.0182415803010007	-0.0227573402667735	-0.0134883550337862	-0.0600603275733593	-0.0346784406728963	0.0296199337995385	-0.0268817236279749	-0.0364902521482649	#373735FF	#2F5B75
VA.564.2.32.BB	VA	564	564	0.479768	0.520232	Jasper	53.53938	-116.81319	981	2	32	BB	1	5.1	15	9.9	0	8.9	423	VA	VA.564.2.32.BB	564	564	1	15	16	1	0	VA.564.2.32.BB	VA	564	2	32	BB	1	15	33.5	18.5	0		10.9	29.4	1.07880966137193	0.0645385211375711	0.803495237728811	Virginia Tech	Blacksburg	VA	36.631905	-80.152169	359	13.3	23.8	1.8	22	1223	572	19.1	41.6	110	3430	2323	638	227	114	292	178	11	-25	38.7	1160	183	14.8	59	24.7	1993	14.1	25.5	3.6	21.9	2140	1040	11.3	24.6	66	3583	2062	673	272	103	303	200	6	-24.5	38.8	1113	53	NA	63	119.28	2038	14	24.6	2.7	21.9	1300	683	18.4	36	86	3597	2147	703	226	112	306	194	14	-24.5	39.2	1152	170	NA	60	29.77	2102	13.5	25	0.7	24.3	1629	764	14.4	32.8	117	3482	2323	695	232	113	286	174	17	-24.5	39.2	1167	122	NA	60	64.91	2028	14.2	24.5	5.8	18.7	1368	627	17.7	39.2	48	3561	1987	615	233	115	294	180	6	-24.5	37.6	1150	122	NA	60	36.25	1979	2.3	14.5	-12.2	26.7	584	422	21	34.4	1266	1100	5731	19	148	154	251	97	127	-44.6	32	11.9	531	71	56	564_S2_L001	0.486359	0.513641	0.458568	0.356856	0.184576	0.00953728842302901	0.00739804958106955	-0.0300172637146433	0.0284785800699839	0.0190795048870289	0.00204463783971947	0.42096828869919	0.5123203	0.101478276847011	balsamifera	-0.0821118920153455	-0.0268599908273964	-0.0643936644841595	-0.0263648575333864	-0.042904862776927	-0.0507186172462196	0.0284051895711195	-0.021249757023637	-0.0118302391147417	-0.0842195834821862	-0.0755835594800529	-0.107052823106823	-0.00987888817702514	-0.0275541210591351	-0.143160933059521	-0.100637001652657	0.00568366801070234	0.0546722847764337	-0.0850150504062373	-0.0336094302314865	-0.0687340978215304	-0.0185009639554181	-0.0364377485632656	-0.0591171971685915	0.034691231350484	-0.0288286208243638	-0.00161891864967394	-0.0820709585551451	-0.0418390814412917	-0.0930648216027078	-0.020643843232116	-0.0180308957932636	-0.0998682027993941	-0.0278745940656439	0.00408161950120629	-0.0133318966908884	-0.0857508059144889	-0.0438421525790479	-0.0646099034423649	-0.0219649084303718	-0.065608971174914	-0.0750800263707288	0.0503656833348841	-0.0528449925193443	0.0718707991744553	0.0140950306729462	0.0182415803010007	-0.0227573402667735	-0.0134883550337862	-0.0600603275733593	-0.0346784406728963	0.0296199337995385	-0.0268817236279749	-0.0364902521482649	#373735FF	#2F5B75
VA.567.1.30.AV	VA	567	567	0.907878	0.092122	Jasper	53.56961	-116.65286	945	1	30	AV	1	7	14.5	7.5	0	9	432	VA	VA.567.1.30.AV	567	567	1	14.5	28.5	14	0	VA.567.1.30.AV	VA	567	1	30	AV	0	28	NA	NA	NA		21.5	NA	0.728238500371216	0.675755437848076	NA	Virginia Tech	Blacksburg	VA	36.631905	-80.152169	359	13.3	23.8	1.8	22	1223	572	19.1	41.6	110	3430	2323	638	227	114	292	178	11	-25	38.7	1160	183	14.8	59	24.7	1993	14.1	25.5	3.6	21.9	2140	1040	11.3	24.6	66	3583	2062	673	272	103	303	200	6	-24.5	38.8	1113	53	NA	63	119.28	2038	14	24.6	2.7	21.9	1300	683	18.4	36	86	3597	2147	703	226	112	306	194	14	-24.5	39.2	1152	170	NA	60	29.77	2102	13.5	25	0.7	24.3	1629	764	14.4	32.8	117	3482	2323	695	232	113	286	174	17	-24.5	39.2	1167	122	NA	60	64.91	2028	14.2	24.5	5.8	18.7	1368	627	17.7	39.2	48	3561	1987	615	233	115	294	180	6	-24.5	37.6	1150	122	NA	60	36.25	1979	2.2	14.7	-12.2	26.9	575	425	21.3	34.6	1302	1132	5734	21	148	153	251	97	118	-45	32.4	12	539	79	56	567_S56_L001	0.90439	0.09561	0.888612	0.097152	0.014237	0.050909935804938	-0.00639726381754345	-0.0274499304842274	0.0378725795501816	0.029666369178127	0.00484536763314761	0.169065302474653	0.0802157	0.100295655369402	balsamifera	-0.0821118920153455	-0.0268599908273964	-0.0643936644841595	-0.0263648575333864	-0.042904862776927	-0.0507186172462196	0.0284051895711195	-0.021249757023637	-0.0118302391147417	-0.0842195834821862	-0.0755835594800529	-0.107052823106823	-0.00987888817702514	-0.0275541210591351	-0.143160933059521	-0.100637001652657	0.00568366801070234	0.0546722847764337	-0.0850150504062373	-0.0336094302314865	-0.0687340978215304	-0.0185009639554181	-0.0364377485632656	-0.0591171971685915	0.034691231350484	-0.0288286208243638	-0.00161891864967394	-0.0820709585551451	-0.0418390814412917	-0.0930648216027078	-0.020643843232116	-0.0180308957932636	-0.0998682027993941	-0.0278745940656439	0.00408161950120629	-0.0133318966908884	-0.0857508059144889	-0.0438421525790479	-0.0646099034423649	-0.0219649084303718	-0.065608971174914	-0.0750800263707288	0.0503656833348841	-0.0528449925193443	0.0718707991744553	0.0131340454392468	0.0214241336899716	-0.0227263495324989	-0.0152465491258893	-0.0575089930899552	-0.0399358557551361	0.0273043757720369	-0.0302237705036464	-0.0229781278666381	#3575C7FF	#0419E3
VA.567.2.30.BJ	VA	567	567	0.907878	0.092122	Jasper	53.56961	-116.65286	945	2	30	BJ	1	5.1	13	7.9	0	9	432	VA	VA.567.2.30.BJ	567	567	0	13	NA	NA	NA	VA.567.2.30.BJ	VA	567	2	30	BJ	0	NA	NA	NA	NA		NA	NA	0.935708817731257	NA	NA	Virginia Tech	Blacksburg	VA	36.631905	-80.152169	359	13.3	23.8	1.8	22	1223	572	19.1	41.6	110	3430	2323	638	227	114	292	178	11	-25	38.7	1160	183	14.8	59	24.7	1993	14.1	25.5	3.6	21.9	2140	1040	11.3	24.6	66	3583	2062	673	272	103	303	200	6	-24.5	38.8	1113	53	NA	63	119.28	2038	14	24.6	2.7	21.9	1300	683	18.4	36	86	3597	2147	703	226	112	306	194	14	-24.5	39.2	1152	170	NA	60	29.77	2102	13.5	25	0.7	24.3	1629	764	14.4	32.8	117	3482	2323	695	232	113	286	174	17	-24.5	39.2	1167	122	NA	60	64.91	2028	14.2	24.5	5.8	18.7	1368	627	17.7	39.2	48	3561	1987	615	233	115	294	180	6	-24.5	37.6	1150	122	NA	60	36.25	1979	2.2	14.7	-12.2	26.9	575	425	21.3	34.6	1302	1132	5734	21	148	153	251	97	118	-45	32.4	12	539	79	56	567_S56_L001	0.90439	0.09561	0.888612	0.097152	0.014237	0.050909935804938	-0.00639726381754345	-0.0274499304842274	0.0378725795501816	0.029666369178127	0.00484536763314761	0.169065302474653	0.0802157	0.100295655369402	balsamifera	-0.0821118920153455	-0.0268599908273964	-0.0643936644841595	-0.0263648575333864	-0.042904862776927	-0.0507186172462196	0.0284051895711195	-0.021249757023637	-0.0118302391147417	-0.0842195834821862	-0.0755835594800529	-0.107052823106823	-0.00987888817702514	-0.0275541210591351	-0.143160933059521	-0.100637001652657	0.00568366801070234	0.0546722847764337	-0.0850150504062373	-0.0336094302314865	-0.0687340978215304	-0.0185009639554181	-0.0364377485632656	-0.0591171971685915	0.034691231350484	-0.0288286208243638	-0.00161891864967394	-0.0820709585551451	-0.0418390814412917	-0.0930648216027078	-0.020643843232116	-0.0180308957932636	-0.0998682027993941	-0.0278745940656439	0.00408161950120629	-0.0133318966908884	-0.0857508059144889	-0.0438421525790479	-0.0646099034423649	-0.0219649084303718	-0.065608971174914	-0.0750800263707288	0.0503656833348841	-0.0528449925193443	0.0718707991744553	0.0131340454392468	0.0214241336899716	-0.0227263495324989	-0.0152465491258893	-0.0575089930899552	-0.0399358557551361	0.0273043757720369	-0.0302237705036464	-0.0229781278666381	#3575C7FF	#0419E3
VA.572.1.27.AQ	VA	572	572	0.99999	1e-05	Jasper	53.57516	-116.22867	890.1	1	27	AQ	1	7.8	14	6.2	0	8.9	442	VA	VA.572.1.27.AQ	572	572	1	14	14	0	NA	VA.572.1.27.AQ	VA	572	1	27	AQ	1	13	16.5	3.5	0		6.2	9.7	0.584933595919712	0	0.238411023444998	Virginia Tech	Blacksburg	VA	36.631905	-80.152169	359	13.3	23.8	1.8	22	1223	572	19.1	41.6	110	3430	2323	638	227	114	292	178	11	-25	38.7	1160	183	14.8	59	24.7	1993	14.1	25.5	3.6	21.9	2140	1040	11.3	24.6	66	3583	2062	673	272	103	303	200	6	-24.5	38.8	1113	53	NA	63	119.28	2038	14	24.6	2.7	21.9	1300	683	18.4	36	86	3597	2147	703	226	112	306	194	14	-24.5	39.2	1152	170	NA	60	29.77	2102	13.5	25	0.7	24.3	1629	764	14.4	32.8	117	3482	2323	695	232	113	286	174	17	-24.5	39.2	1167	122	NA	60	64.91	2028	14.2	24.5	5.8	18.7	1368	627	17.7	39.2	48	3561	1987	615	233	115	294	180	6	-24.5	37.6	1150	122	NA	60	36.25	1979	2.3	15.1	-12.5	27.6	565	417	21.7	36.1	1346	1189	5731	24	149	151	251	100	117	-45.4	33.1	12.1	550	95	55	572_S18_L001	0.99999	1e-05	0.99998	1e-05	1e-05	0.064421857853976	-0.0172611418666834	-0.0302179357717689	0.031036982170686	0.0117818624930375	-0.0145669067758857	NA	NA	0.104448193495582	balsamifera	-0.0821118920153455	-0.0268599908273964	-0.0643936644841595	-0.0263648575333864	-0.042904862776927	-0.0507186172462196	0.0284051895711195	-0.021249757023637	-0.0118302391147417	-0.0842195834821862	-0.0755835594800529	-0.107052823106823	-0.00987888817702514	-0.0275541210591351	-0.143160933059521	-0.100637001652657	0.00568366801070234	0.0546722847764337	-0.0850150504062373	-0.0336094302314865	-0.0687340978215304	-0.0185009639554181	-0.0364377485632656	-0.0591171971685915	0.034691231350484	-0.0288286208243638	-0.00161891864967394	-0.0820709585551451	-0.0418390814412917	-0.0930648216027078	-0.020643843232116	-0.0180308957932636	-0.0998682027993941	-0.0278745940656439	0.00408161950120629	-0.0133318966908884	-0.0857508059144889	-0.0438421525790479	-0.0646099034423649	-0.0219649084303718	-0.065608971174914	-0.0750800263707288	0.0503656833348841	-0.0528449925193443	0.0718707991744553	0.0119377402413086	0.0245481020466088	-0.0237347910191192	-0.0165547740176528	-0.0497583663234913	-0.0417164137290109	0.0245954370270669	-0.0333902879935953	-0.0217204062762312	#1C86EEFF	#0000FF
VA.572.2.33.BI	VA	572	572	0.99999	1e-05	Jasper	53.57516	-116.22867	890.1	2	33	BI	1	17.8	21	3.2	0	8.9	442	VA	VA.572.2.33.BI	572	572	0	21	NA	NA	NA	VA.572.2.33.BI	VA	572	2	33	BI	0	NA	NA	NA	NA		NA	NA	0.165323980425383	NA	NA	Virginia Tech	Blacksburg	VA	36.631905	-80.152169	359	13.3	23.8	1.8	22	1223	572	19.1	41.6	110	3430	2323	638	227	114	292	178	11	-25	38.7	1160	183	14.8	59	24.7	1993	14.1	25.5	3.6	21.9	2140	1040	11.3	24.6	66	3583	2062	673	272	103	303	200	6	-24.5	38.8	1113	53	NA	63	119.28	2038	14	24.6	2.7	21.9	1300	683	18.4	36	86	3597	2147	703	226	112	306	194	14	-24.5	39.2	1152	170	NA	60	29.77	2102	13.5	25	0.7	24.3	1629	764	14.4	32.8	117	3482	2323	695	232	113	286	174	17	-24.5	39.2	1167	122	NA	60	64.91	2028	14.2	24.5	5.8	18.7	1368	627	17.7	39.2	48	3561	1987	615	233	115	294	180	6	-24.5	37.6	1150	122	NA	60	36.25	1979	2.3	15.1	-12.5	27.6	565	417	21.7	36.1	1346	1189	5731	24	149	151	251	100	117	-45.4	33.1	12.1	550	95	55	572_S18_L001	0.99999	1e-05	0.99998	1e-05	1e-05	0.064421857853976	-0.0172611418666834	-0.0302179357717689	0.031036982170686	0.0117818624930375	-0.0145669067758857	NA	NA	0.104448193495582	balsamifera	-0.0821118920153455	-0.0268599908273964	-0.0643936644841595	-0.0263648575333864	-0.042904862776927	-0.0507186172462196	0.0284051895711195	-0.021249757023637	-0.0118302391147417	-0.0842195834821862	-0.0755835594800529	-0.107052823106823	-0.00987888817702514	-0.0275541210591351	-0.143160933059521	-0.100637001652657	0.00568366801070234	0.0546722847764337	-0.0850150504062373	-0.0336094302314865	-0.0687340978215304	-0.0185009639554181	-0.0364377485632656	-0.0591171971685915	0.034691231350484	-0.0288286208243638	-0.00161891864967394	-0.0820709585551451	-0.0418390814412917	-0.0930648216027078	-0.020643843232116	-0.0180308957932636	-0.0998682027993941	-0.0278745940656439	0.00408161950120629	-0.0133318966908884	-0.0857508059144889	-0.0438421525790479	-0.0646099034423649	-0.0219649084303718	-0.065608971174914	-0.0750800263707288	0.0503656833348841	-0.0528449925193443	0.0718707991744553	0.0119377402413086	0.0245481020466088	-0.0237347910191192	-0.0165547740176528	-0.0497583663234913	-0.0417164137290109	0.0245954370270669	-0.0333902879935953	-0.0217204062762312	#1C86EEFF	#0000FF
VA.588.1.33.AY	VA	588	588	0.81486	0.18514	Jasper	53.57018	-114.02125	703	1	33	AY	1	3.8	17	13.2	0	9	476	VA	VA.588.1.33.AY	588	588	1	17	48	31	0	VA.588.1.33.AY	VA	588	1	33	AY	1	46	70.5	24.5	0		44.2	68.7	1.49821227732388	1.03798766685167	0.426971313329128	Virginia Tech	Blacksburg	VA	36.631905	-80.152169	359	13.3	23.8	1.8	22	1223	572	19.1	41.6	110	3430	2323	638	227	114	292	178	11	-25	38.7	1160	183	14.8	59	24.7	1993	14.1	25.5	3.6	21.9	2140	1040	11.3	24.6	66	3583	2062	673	272	103	303	200	6	-24.5	38.8	1113	53	NA	63	119.28	2038	14	24.6	2.7	21.9	1300	683	18.4	36	86	3597	2147	703	226	112	306	194	14	-24.5	39.2	1152	170	NA	60	29.77	2102	13.5	25	0.7	24.3	1629	764	14.4	32.8	117	3482	2323	695	232	113	286	174	17	-24.5	39.2	1167	122	NA	60	64.91	2028	14.2	24.5	5.8	18.7	1368	627	17.7	39.2	48	3561	1987	615	233	115	294	180	6	-24.5	37.6	1150	122	NA	60	36.25	1979	2.2	16.1	-14	30.1	531	372	23	43.2	1508	1349	5754	40	159	140	254	114	120	-45.3	33.8	12.5	555	136	58	588_S48_L001	0.809244	0.190756	0.788178	0.146761	0.065061	0.0450577263412745	-0.00649609204740454	-0.0286389780989826	0.0322213503549347	0.00831872069431741	-0.00409674700738866	0.35172116243952	0.1866301	0.10474885997294	balsamifera	-0.0821118920153455	-0.0268599908273964	-0.0643936644841595	-0.0263648575333864	-0.042904862776927	-0.0507186172462196	0.0284051895711195	-0.021249757023637	-0.0118302391147417	-0.0842195834821862	-0.0755835594800529	-0.107052823106823	-0.00987888817702514	-0.0275541210591351	-0.143160933059521	-0.100637001652657	0.00568366801070234	0.0546722847764337	-0.0850150504062373	-0.0336094302314865	-0.0687340978215304	-0.0185009639554181	-0.0364377485632656	-0.0591171971685915	0.034691231350484	-0.0288286208243638	-0.00161891864967394	-0.0820709585551451	-0.0418390814412917	-0.0930648216027078	-0.020643843232116	-0.0180308957932636	-0.0998682027993941	-0.0278745940656439	0.00408161950120629	-0.0133318966908884	-0.0857508059144889	-0.0438421525790479	-0.0646099034423649	-0.0219649084303718	-0.065608971174914	-0.0750800263707288	0.0503656833348841	-0.0528449925193443	0.0718707991744553	0.008929159446394	0.0246720549121184	-0.0318404538132271	0.00641332709929551	-0.0174392838254543	-0.00330103724465797	0.0124983366627205	-0.00897543721900315	-0.0205753922572286	#3E64A2FF	#1125C9
VA.588.2.34.BI	VA	588	588	0.81486	0.18514	Jasper	53.57018	-114.02125	703	2	34	BI	1	14.6	21	6.4	0	9	476	VA	VA.588.2.34.BI	588	588	1	21	40	19	0	VA.588.2.34.BI	VA	588	2	34	BI	0	40	NA	NA	NA		25.4	NA	0.363500909009132	0.644357016390513	NA	Virginia Tech	Blacksburg	VA	36.631905	-80.152169	359	13.3	23.8	1.8	22	1223	572	19.1	41.6	110	3430	2323	638	227	114	292	178	11	-25	38.7	1160	183	14.8	59	24.7	1993	14.1	25.5	3.6	21.9	2140	1040	11.3	24.6	66	3583	2062	673	272	103	303	200	6	-24.5	38.8	1113	53	NA	63	119.28	2038	14	24.6	2.7	21.9	1300	683	18.4	36	86	3597	2147	703	226	112	306	194	14	-24.5	39.2	1152	170	NA	60	29.77	2102	13.5	25	0.7	24.3	1629	764	14.4	32.8	117	3482	2323	695	232	113	286	174	17	-24.5	39.2	1167	122	NA	60	64.91	2028	14.2	24.5	5.8	18.7	1368	627	17.7	39.2	48	3561	1987	615	233	115	294	180	6	-24.5	37.6	1150	122	NA	60	36.25	1979	2.2	16.1	-14	30.1	531	372	23	43.2	1508	1349	5754	40	159	140	254	114	120	-45.3	33.8	12.5	555	136	58	588_S48_L001	0.809244	0.190756	0.788178	0.146761	0.065061	0.0450577263412745	-0.00649609204740454	-0.0286389780989826	0.0322213503549347	0.00831872069431741	-0.00409674700738866	0.35172116243952	0.1866301	0.10474885997294	balsamifera	-0.0821118920153455	-0.0268599908273964	-0.0643936644841595	-0.0263648575333864	-0.042904862776927	-0.0507186172462196	0.0284051895711195	-0.021249757023637	-0.0118302391147417	-0.0842195834821862	-0.0755835594800529	-0.107052823106823	-0.00987888817702514	-0.0275541210591351	-0.143160933059521	-0.100637001652657	0.00568366801070234	0.0546722847764337	-0.0850150504062373	-0.0336094302314865	-0.0687340978215304	-0.0185009639554181	-0.0364377485632656	-0.0591171971685915	0.034691231350484	-0.0288286208243638	-0.00161891864967394	-0.0820709585551451	-0.0418390814412917	-0.0930648216027078	-0.020643843232116	-0.0180308957932636	-0.0998682027993941	-0.0278745940656439	0.00408161950120629	-0.0133318966908884	-0.0857508059144889	-0.0438421525790479	-0.0646099034423649	-0.0219649084303718	-0.065608971174914	-0.0750800263707288	0.0503656833348841	-0.0528449925193443	0.0718707991744553	0.008929159446394	0.0246720549121184	-0.0318404538132271	0.00641332709929551	-0.0174392838254543	-0.00330103724465797	0.0124983366627205	-0.00897543721900315	-0.0205753922572286	#3E64A2FF	#1125C9
VA.590.1.32.AZ	VA	590	590	NA	NA	Jasper	53.57027	-113.83358	657	1	32	AZ	1	5.1	18	12.9	0	9	504	VA	VA.590.1.32.AZ	590	590	1	18	17.5	NA	0	VA.590.1.32.AZ	VA	590	1	32	AZ	1	18	14.5	NA	1		NA	NA	1.26113121816588	-0.028170876966696	-0.216223108469636	Virginia Tech	Blacksburg	VA	36.631905	-80.152169	359	13.3	23.8	1.8	22	1223	572	19.1	41.6	110	3430	2323	638	227	114	292	178	11	-25	38.7	1160	183	14.8	59	24.7	1993	14.1	25.5	3.6	21.9	2140	1040	11.3	24.6	66	3583	2062	673	272	103	303	200	6	-24.5	38.8	1113	53	NA	63	119.28	2038	14	24.6	2.7	21.9	1300	683	18.4	36	86	3597	2147	703	226	112	306	194	14	-24.5	39.2	1152	170	NA	60	29.77	2102	13.5	25	0.7	24.3	1629	764	14.4	32.8	117	3482	2323	695	232	113	286	174	17	-24.5	39.2	1167	122	NA	60	64.91	2028	14.2	24.5	5.8	18.7	1368	627	17.7	39.2	48	3561	1987	615	233	115	294	180	6	-24.5	37.6	1150	122	NA	60	36.25	1979	2.2	16.3	-14.6	30.9	503	359	24.2	45.4	1558	1387	5780	47	159	141	254	113	110	-45.5	34.1	12.5	566	165	57	NA	NA	NA	NA	NA	NA	NA	NA	NA	NA	NA	NA	NA	NA	NA		-0.0821118920153455	-0.0268599908273964	-0.0643936644841595	-0.0263648575333864	-0.042904862776927	-0.0507186172462196	0.0284051895711195	-0.021249757023637	-0.0118302391147417	-0.0842195834821862	-0.0755835594800529	-0.107052823106823	-0.00987888817702514	-0.0275541210591351	-0.143160933059521	-0.100637001652657	0.00568366801070234	0.0546722847764337	-0.0850150504062373	-0.0336094302314865	-0.0687340978215304	-0.0185009639554181	-0.0364377485632656	-0.0591171971685915	0.034691231350484	-0.0288286208243638	-0.00161891864967394	-0.0820709585551451	-0.0418390814412917	-0.0930648216027078	-0.020643843232116	-0.0180308957932636	-0.0998682027993941	-0.0278745940656439	0.00408161950120629	-0.0133318966908884	-0.0857508059144889	-0.0438421525790479	-0.0646099034423649	-0.0219649084303718	-0.065608971174914	-0.0750800263707288	0.0503656833348841	-0.0528449925193443	0.0718707991744553	NA	NA	NA	NA	NA	NA	NA	NA	NA	grey	white
VA.590.2.33.BG	VA	590	590	NA	NA	Jasper	53.57027	-113.83358	657	2	33	BG	0	6.4	9	2.6	0	9	504	VA	VA.590.2.33.BG	590	590	1	9	21	12	0	VA.590.2.33.BG	VA	590	2	33	BG	1	19	20	1	NA		14.6	15.6	0.340926586970593	0.847297860387203	0.0512932943875506	Virginia Tech	Blacksburg	VA	36.631905	-80.152169	359	13.3	23.8	1.8	22	1223	572	19.1	41.6	110	3430	2323	638	227	114	292	178	11	-25	38.7	1160	183	14.8	59	24.7	1993	14.1	25.5	3.6	21.9	2140	1040	11.3	24.6	66	3583	2062	673	272	103	303	200	6	-24.5	38.8	1113	53	NA	63	119.28	2038	14	24.6	2.7	21.9	1300	683	18.4	36	86	3597	2147	703	226	112	306	194	14	-24.5	39.2	1152	170	NA	60	29.77	2102	13.5	25	0.7	24.3	1629	764	14.4	32.8	117	3482	2323	695	232	113	286	174	17	-24.5	39.2	1167	122	NA	60	64.91	2028	14.2	24.5	5.8	18.7	1368	627	17.7	39.2	48	3561	1987	615	233	115	294	180	6	-24.5	37.6	1150	122	NA	60	36.25	1979	2.2	16.3	-14.6	30.9	503	359	24.2	45.4	1558	1387	5780	47	159	141	254	113	110	-45.5	34.1	12.5	566	165	57	NA	NA	NA	NA	NA	NA	NA	NA	NA	NA	NA	NA	NA	NA	NA		-0.0821118920153455	-0.0268599908273964	-0.0643936644841595	-0.0263648575333864	-0.042904862776927	-0.0507186172462196	0.0284051895711195	-0.021249757023637	-0.0118302391147417	-0.0842195834821862	-0.0755835594800529	-0.107052823106823	-0.00987888817702514	-0.0275541210591351	-0.143160933059521	-0.100637001652657	0.00568366801070234	0.0546722847764337	-0.0850150504062373	-0.0336094302314865	-0.0687340978215304	-0.0185009639554181	-0.0364377485632656	-0.0591171971685915	0.034691231350484	-0.0288286208243638	-0.00161891864967394	-0.0820709585551451	-0.0418390814412917	-0.0930648216027078	-0.020643843232116	-0.0180308957932636	-0.0998682027993941	-0.0278745940656439	0.00408161950120629	-0.0133318966908884	-0.0857508059144889	-0.0438421525790479	-0.0646099034423649	-0.0219649084303718	-0.065608971174914	-0.0750800263707288	0.0503656833348841	-0.0528449925193443	0.0718707991744553	NA	NA	NA	NA	NA	NA	NA	NA	NA	grey	white
VA.808.1.33.AX	VA	808	808	0.301814	0.698186	Alaska	60.8249	-149.12595	123.4	1	33	AX	1	10.8	27	16.2	0	8.9	-271	VA	VA.808.1.33.AX	808	808	1	27	42	15	0	VA.808.1.33.AX	VA	808	1	33	AX	1	41	68	27	0		31.2	58.2	0.916290731874155	0.441832752279039	0.505935638471799	Virginia Tech	Blacksburg	VA	36.631905	-80.152169	359	13.3	23.8	1.8	22	1223	572	19.1	41.6	110	3430	2323	638	227	114	292	178	11	-25	38.7	1160	183	14.8	59	24.7	1993	14.1	25.5	3.6	21.9	2140	1040	11.3	24.6	66	3583	2062	673	272	103	303	200	6	-24.5	38.8	1113	53	NA	63	119.28	2038	14	24.6	2.7	21.9	1300	683	18.4	36	86	3597	2147	703	226	112	306	194	14	-24.5	39.2	1152	170	NA	60	29.77	2102	13.5	25	0.7	24.3	1629	764	14.4	32.8	117	3482	2323	695	232	113	286	174	17	-24.5	39.2	1167	122	NA	60	64.91	2028	14.2	24.5	5.8	18.7	1368	627	17.7	39.2	48	3561	1987	615	233	115	294	180	6	-24.5	37.6	1150	122	NA	60	36.25	1979	2.3	13.1	-6.9	19.9	1278	458	9.6	28.5	1015	868	5725	20	162	136	262	126	630	-36.9	28.4	11.1	358	33	71	808_S132_L003	0.315257	0.684743	0.240673	0.759317	1e-05	-0.00517363952124464	0.055752404183229	0.0695317025851326	-0.0131355668812265	0.0283963065403916	0.000149929943689471	0.284353909211378	0.7741208	0.0911420315031654	balsamifera	-0.0821118920153455	-0.0268599908273964	-0.0643936644841595	-0.0263648575333864	-0.042904862776927	-0.0507186172462196	0.0284051895711195	-0.021249757023637	-0.0118302391147417	-0.0842195834821862	-0.0755835594800529	-0.107052823106823	-0.00987888817702514	-0.0275541210591351	-0.143160933059521	-0.100637001652657	0.00568366801070234	0.0546722847764337	-0.0850150504062373	-0.0336094302314865	-0.0687340978215304	-0.0185009639554181	-0.0364377485632656	-0.0591171971685915	0.034691231350484	-0.0288286208243638	-0.00161891864967394	-0.0820709585551451	-0.0418390814412917	-0.0930648216027078	-0.020643843232116	-0.0180308957932636	-0.0998682027993941	-0.0278745940656439	0.00408161950120629	-0.0133318966908884	-0.0857508059144889	-0.0438421525790479	-0.0646099034423649	-0.0219649084303718	-0.065608971174914	-0.0750800263707288	0.0503656833348841	-0.0528449925193443	0.0718707991744553	0.0525763739861702	-0.0836613855193329	0.0226288457710155	0.0382531047061618	0.00707477740985747	-0.0131361633515376	0.0577111566166171	-0.0130666239008033	0.0336325438320474	#647248FF	#00C23D
VA.808.2.31.BE	VA	808	808	0.301814	0.698186	Alaska	60.8249	-149.12595	123.4	2	31	BE	1	10.2	17.5	7.3	NA	8.9	-271	VA	VA.808.2.31.BE	808	808	1	17.5	13	NA	0	VA.808.2.31.BE	VA	808	2	31	BE	1	10.5	14.5	4	0		NA	NA	0.539813160639243	-0.297251523467932	0.322773392263051	Virginia Tech	Blacksburg	VA	36.631905	-80.152169	359	13.3	23.8	1.8	22	1223	572	19.1	41.6	110	3430	2323	638	227	114	292	178	11	-25	38.7	1160	183	14.8	59	24.7	1993	14.1	25.5	3.6	21.9	2140	1040	11.3	24.6	66	3583	2062	673	272	103	303	200	6	-24.5	38.8	1113	53	NA	63	119.28	2038	14	24.6	2.7	21.9	1300	683	18.4	36	86	3597	2147	703	226	112	306	194	14	-24.5	39.2	1152	170	NA	60	29.77	2102	13.5	25	0.7	24.3	1629	764	14.4	32.8	117	3482	2323	695	232	113	286	174	17	-24.5	39.2	1167	122	NA	60	64.91	2028	14.2	24.5	5.8	18.7	1368	627	17.7	39.2	48	3561	1987	615	233	115	294	180	6	-24.5	37.6	1150	122	NA	60	36.25	1979	2.3	13.1	-6.9	19.9	1278	458	9.6	28.5	1015	868	5725	20	162	136	262	126	630	-36.9	28.4	11.1	358	33	71	808_S132_L003	0.315257	0.684743	0.240673	0.759317	1e-05	-0.00517363952124464	0.055752404183229	0.0695317025851326	-0.0131355668812265	0.0283963065403916	0.000149929943689471	0.284353909211378	0.7741208	0.0911420315031654	balsamifera	-0.0821118920153455	-0.0268599908273964	-0.0643936644841595	-0.0263648575333864	-0.042904862776927	-0.0507186172462196	0.0284051895711195	-0.021249757023637	-0.0118302391147417	-0.0842195834821862	-0.0755835594800529	-0.107052823106823	-0.00987888817702514	-0.0275541210591351	-0.143160933059521	-0.100637001652657	0.00568366801070234	0.0546722847764337	-0.0850150504062373	-0.0336094302314865	-0.0687340978215304	-0.0185009639554181	-0.0364377485632656	-0.0591171971685915	0.034691231350484	-0.0288286208243638	-0.00161891864967394	-0.0820709585551451	-0.0418390814412917	-0.0930648216027078	-0.020643843232116	-0.0180308957932636	-0.0998682027993941	-0.0278745940656439	0.00408161950120629	-0.0133318966908884	-0.0857508059144889	-0.0438421525790479	-0.0646099034423649	-0.0219649084303718	-0.065608971174914	-0.0750800263707288	0.0503656833348841	-0.0528449925193443	0.0718707991744553	0.0525763739861702	-0.0836613855193329	0.0226288457710155	0.0382531047061618	0.00707477740985747	-0.0131361633515376	0.0577111566166171	-0.0130666239008033	0.0336325438320474	#647248FF	#00C23D
VA.821.1.26.AS	VA	821	821	0.676125	0.323875	Alaska	60.66487	-149.48013	384.5	1	26	AS	1	16.2	20	3.8	NA	9.7	27	VA	VA.821.1.26.AS	821	821	1	20	21	1	NA	VA.821.1.26.AS	VA	821	1	26	AS	1	20	NA	NA	0		4.8	NA	0.210721031315653	0.0487901641694322	NA	Virginia Tech	Blacksburg	VA	36.631905	-80.152169	359	13.3	23.8	1.8	22	1223	572	19.1	41.6	110	3430	2323	638	227	114	292	178	11	-25	38.7	1160	183	14.8	59	24.7	1993	14.1	25.5	3.6	21.9	2140	1040	11.3	24.6	66	3583	2062	673	272	103	303	200	6	-24.5	38.8	1113	53	NA	63	119.28	2038	14	24.6	2.7	21.9	1300	683	18.4	36	86	3597	2147	703	226	112	306	194	14	-24.5	39.2	1152	170	NA	60	29.77	2102	13.5	25	0.7	24.3	1629	764	14.4	32.8	117	3482	2323	695	232	113	286	174	17	-24.5	39.2	1167	122	NA	60	64.91	2028	14.2	24.5	5.8	18.7	1368	627	17.7	39.2	48	3561	1987	615	233	115	294	180	6	-24.5	37.6	1150	122	NA	60	36.25	1979	1.5	12.3	-8.3	20.7	980	378	11.7	32.6	1114	740	6003	13	150	148	255	107	499	-37.9	28.1	9.6	356	52	70	821_S64_L001	0.667978	0.332022	0.602101	0.397889	1e-05	0.0315906026820889	0.0274619001993471	0.0597004388221807	-0.0444209778863599	0.00578881288217106	-0.0153866551519782	0.452956947825819	0.4481371	0.10514640787078	balsamifera	-0.0821118920153455	-0.0268599908273964	-0.0643936644841595	-0.0263648575333864	-0.042904862776927	-0.0507186172462196	0.0284051895711195	-0.021249757023637	-0.0118302391147417	-0.0842195834821862	-0.0755835594800529	-0.107052823106823	-0.00987888817702514	-0.0275541210591351	-0.143160933059521	-0.100637001652657	0.00568366801070234	0.0546722847764337	-0.0850150504062373	-0.0336094302314865	-0.0687340978215304	-0.0185009639554181	-0.0364377485632656	-0.0591171971685915	0.034691231350484	-0.0288286208243638	-0.00161891864967394	-0.0820709585551451	-0.0418390814412917	-0.0930648216027078	-0.020643843232116	-0.0180308957932636	-0.0998682027993941	-0.0278745940656439	0.00408161950120629	-0.0133318966908884	-0.0857508059144889	-0.0438421525790479	-0.0646099034423649	-0.0219649084303718	-0.065608971174914	-0.0750800263707288	0.0503656833348841	-0.0528449925193443	0.0718707991744553	0.0531725246987176	-0.0628244867539396	0.0293017782052697	0.0489550730937295	-0.0146423427191406	0.00353156281288347	0.0639900114994559	0.016381000768948	0.00989670012351514	#3E4D6DFF	#00659A
VA.821.2.33.BE	VA	821	821	0.676125	0.323875	Alaska	60.66487	-149.48013	384.5	2	33	BE	1	12.7	16	3.3	0	9.7	27	VA	VA.821.2.33.BE	821	821	1	16	40.5	24.5	0	VA.821.2.33.BE	VA	821	2	33	BE	1	40	46	6	0		27.8	33.8	0.230986728775235	0.928713251872712	0.139761942375159	Virginia Tech	Blacksburg	VA	36.631905	-80.152169	359	13.3	23.8	1.8	22	1223	572	19.1	41.6	110	3430	2323	638	227	114	292	178	11	-25	38.7	1160	183	14.8	59	24.7	1993	14.1	25.5	3.6	21.9	2140	1040	11.3	24.6	66	3583	2062	673	272	103	303	200	6	-24.5	38.8	1113	53	NA	63	119.28	2038	14	24.6	2.7	21.9	1300	683	18.4	36	86	3597	2147	703	226	112	306	194	14	-24.5	39.2	1152	170	NA	60	29.77	2102	13.5	25	0.7	24.3	1629	764	14.4	32.8	117	3482	2323	695	232	113	286	174	17	-24.5	39.2	1167	122	NA	60	64.91	2028	14.2	24.5	5.8	18.7	1368	627	17.7	39.2	48	3561	1987	615	233	115	294	180	6	-24.5	37.6	1150	122	NA	60	36.25	1979	1.5	12.3	-8.3	20.7	980	378	11.7	32.6	1114	740	6003	13	150	148	255	107	499	-37.9	28.1	9.6	356	52	70	821_S64_L001	0.667978	0.332022	0.602101	0.397889	1e-05	0.0315906026820889	0.0274619001993471	0.0597004388221807	-0.0444209778863599	0.00578881288217106	-0.0153866551519782	0.452956947825819	0.4481371	0.10514640787078	balsamifera	-0.0821118920153455	-0.0268599908273964	-0.0643936644841595	-0.0263648575333864	-0.042904862776927	-0.0507186172462196	0.0284051895711195	-0.021249757023637	-0.0118302391147417	-0.0842195834821862	-0.0755835594800529	-0.107052823106823	-0.00987888817702514	-0.0275541210591351	-0.143160933059521	-0.100637001652657	0.00568366801070234	0.0546722847764337	-0.0850150504062373	-0.0336094302314865	-0.0687340978215304	-0.0185009639554181	-0.0364377485632656	-0.0591171971685915	0.034691231350484	-0.0288286208243638	-0.00161891864967394	-0.0820709585551451	-0.0418390814412917	-0.0930648216027078	-0.020643843232116	-0.0180308957932636	-0.0998682027993941	-0.0278745940656439	0.00408161950120629	-0.0133318966908884	-0.0857508059144889	-0.0438421525790479	-0.0646099034423649	-0.0219649084303718	-0.065608971174914	-0.0750800263707288	0.0503656833348841	-0.0528449925193443	0.0718707991744553	0.0531725246987176	-0.0628244867539396	0.0293017782052697	0.0489550730937295	-0.0146423427191406	0.00353156281288347	0.0639900114994559	0.016381000768948	0.00989670012351514	#3E4D6DFF	#00659A
VA.827.1.29.AS	VA	827	827	0.59597	0.40403	Alaska	61.73377	-148.69745	185.2	1	29	AS	1	13.3	25	11.7	0	12.1	421	VA	VA.827.1.29.AS	827	827	1	25	42.5	17.5	NA	VA.827.1.29.AS	VA	827	1	29	AS	0	40	NA	NA	NA		29.2	NA	0.631111789640492	0.530628251062171	NA	Virginia Tech	Blacksburg	VA	36.631905	-80.152169	359	13.3	23.8	1.8	22	1223	572	19.1	41.6	110	3430	2323	638	227	114	292	178	11	-25	38.7	1160	183	14.8	59	24.7	1993	14.1	25.5	3.6	21.9	2140	1040	11.3	24.6	66	3583	2062	673	272	103	303	200	6	-24.5	38.8	1113	53	NA	63	119.28	2038	14	24.6	2.7	21.9	1300	683	18.4	36	86	3597	2147	703	226	112	306	194	14	-24.5	39.2	1152	170	NA	60	29.77	2102	13.5	25	0.7	24.3	1629	764	14.4	32.8	117	3482	2323	695	232	113	286	174	17	-24.5	39.2	1167	122	NA	60	64.91	2028	14.2	24.5	5.8	18.7	1368	627	17.7	39.2	48	3561	1987	615	233	115	294	180	6	-24.5	37.6	1150	122	NA	60	36.25	1979	-0.9	12.2	-12.5	24.6	586	296	15.5	41.1	1766	663	6873	10	119	168	241	73	303	-46.4	28.3	9.5	334	100	62	827_S14_L001	0.592825	0.407175	0.521466	0.478524	1e-05	0.018935362750994	0.0327566010280256	0.0454590677923396	0.000570490377907483	0.050129649654154	0.0123517641613317	0.481987118247095	0.5021119	0.0934939115038335	balsamifera	-0.0821118920153455	-0.0268599908273964	-0.0643936644841595	-0.0263648575333864	-0.042904862776927	-0.0507186172462196	0.0284051895711195	-0.021249757023637	-0.0118302391147417	-0.0842195834821862	-0.0755835594800529	-0.107052823106823	-0.00987888817702514	-0.0275541210591351	-0.143160933059521	-0.100637001652657	0.00568366801070234	0.0546722847764337	-0.0850150504062373	-0.0336094302314865	-0.0687340978215304	-0.0185009639554181	-0.0364377485632656	-0.0591171971685915	0.034691231350484	-0.0288286208243638	-0.00161891864967394	-0.0820709585551451	-0.0418390814412917	-0.0930648216027078	-0.020643843232116	-0.0180308957932636	-0.0998682027993941	-0.0278745940656439	0.00408161950120629	-0.0133318966908884	-0.0857508059144889	-0.0438421525790479	-0.0646099034423649	-0.0219649084303718	-0.065608971174914	-0.0750800263707288	0.0503656833348841	-0.0528449925193443	0.0718707991744553	0.0555637694642576	-0.00962920639958856	0.028812280132298	0.0362781574259936	-0.0240097443380095	-0.0238046635985012	0.0441697802530295	0.0189134542201771	0.0420359759921748	#3A4152FF	#007A85
VA.827.2.33.BH	VA	827	827	0.59597	0.40403	Alaska	61.73377	-148.69745	185.2	2	33	BH	1	12.1	27.5	15.4	0	12.1	421	VA	VA.827.2.33.BH	827	827	1	27.5	37	9.5	0	VA.827.2.33.BH	VA	827	2	33	BH	1	36.5	69	32.5	0		24.9	57.4	0.82098055206983	0.296731907971699	0.636794244008814	Virginia Tech	Blacksburg	VA	36.631905	-80.152169	359	13.3	23.8	1.8	22	1223	572	19.1	41.6	110	3430	2323	638	227	114	292	178	11	-25	38.7	1160	183	14.8	59	24.7	1993	14.1	25.5	3.6	21.9	2140	1040	11.3	24.6	66	3583	2062	673	272	103	303	200	6	-24.5	38.8	1113	53	NA	63	119.28	2038	14	24.6	2.7	21.9	1300	683	18.4	36	86	3597	2147	703	226	112	306	194	14	-24.5	39.2	1152	170	NA	60	29.77	2102	13.5	25	0.7	24.3	1629	764	14.4	32.8	117	3482	2323	695	232	113	286	174	17	-24.5	39.2	1167	122	NA	60	64.91	2028	14.2	24.5	5.8	18.7	1368	627	17.7	39.2	48	3561	1987	615	233	115	294	180	6	-24.5	37.6	1150	122	NA	60	36.25	1979	-0.9	12.2	-12.5	24.6	586	296	15.5	41.1	1766	663	6873	10	119	168	241	73	303	-46.4	28.3	9.5	334	100	62	827_S14_L001	0.592825	0.407175	0.521466	0.478524	1e-05	0.018935362750994	0.0327566010280256	0.0454590677923396	0.000570490377907483	0.050129649654154	0.0123517641613317	0.481987118247095	0.5021119	0.0934939115038335	balsamifera	-0.0821118920153455	-0.0268599908273964	-0.0643936644841595	-0.0263648575333864	-0.042904862776927	-0.0507186172462196	0.0284051895711195	-0.021249757023637	-0.0118302391147417	-0.0842195834821862	-0.0755835594800529	-0.107052823106823	-0.00987888817702514	-0.0275541210591351	-0.143160933059521	-0.100637001652657	0.00568366801070234	0.0546722847764337	-0.0850150504062373	-0.0336094302314865	-0.0687340978215304	-0.0185009639554181	-0.0364377485632656	-0.0591171971685915	0.034691231350484	-0.0288286208243638	-0.00161891864967394	-0.0820709585551451	-0.0418390814412917	-0.0930648216027078	-0.020643843232116	-0.0180308957932636	-0.0998682027993941	-0.0278745940656439	0.00408161950120629	-0.0133318966908884	-0.0857508059144889	-0.0438421525790479	-0.0646099034423649	-0.0219649084303718	-0.065608971174914	-0.0750800263707288	0.0503656833348841	-0.0528449925193443	0.0718707991744553	0.0555637694642576	-0.00962920639958856	0.028812280132298	0.0362781574259936	-0.0240097443380095	-0.0238046635985012	0.0441697802530295	0.0189134542201771	0.0420359759921748	#3A4152FF	#007A85
VA.865.1.32.AY	VA	865	865	0.99999	1e-05	Alaska	64.12973	-149.24907	263	1	32	AY	1	2.5	10	7.5	NA	14.1	640	VA	VA.865.1.32.AY	865	865	1	10	19	9	0	VA.865.1.32.AY	VA	865	1	32	AY	0	20	NA	NA	NA		16.5	NA	1.38629436111989	0.641853886172394	NA	Virginia Tech	Blacksburg	VA	36.631905	-80.152169	359	13.3	23.8	1.8	22	1223	572	19.1	41.6	110	3430	2323	638	227	114	292	178	11	-25	38.7	1160	183	14.8	59	24.7	1993	14.1	25.5	3.6	21.9	2140	1040	11.3	24.6	66	3583	2062	673	272	103	303	200	6	-24.5	38.8	1113	53	NA	63	119.28	2038	14	24.6	2.7	21.9	1300	683	18.4	36	86	3597	2147	703	226	112	306	194	14	-24.5	39.2	1152	170	NA	60	29.77	2102	13.5	25	0.7	24.3	1629	764	14.4	32.8	117	3482	2323	695	232	113	286	174	17	-24.5	39.2	1167	122	NA	60	64.91	2028	14.2	24.5	5.8	18.7	1368	627	17.7	39.2	48	3561	1987	615	233	115	294	180	6	-24.5	37.6	1150	122	NA	60	36.25	1979	-2.9	15.6	-20.1	35.7	367	249	19.4	62.9	2814	1016	7602	23	128	145	243	98	126	-50.6	31.4	8.5	373	130	57	865_S176_L003	0.99999	1e-05	0.99998	1e-05	1e-05	0.0642390899750145	-0.00769456327663084	0.00940255595591502	-0.00786685252734684	0.0527654719001185	-0.00219837943789908	NA	NA	0.0990629228122338	balsamifera	-0.0821118920153455	-0.0268599908273964	-0.0643936644841595	-0.0263648575333864	-0.042904862776927	-0.0507186172462196	0.0284051895711195	-0.021249757023637	-0.0118302391147417	-0.0842195834821862	-0.0755835594800529	-0.107052823106823	-0.00987888817702514	-0.0275541210591351	-0.143160933059521	-0.100637001652657	0.00568366801070234	0.0546722847764337	-0.0850150504062373	-0.0336094302314865	-0.0687340978215304	-0.0185009639554181	-0.0364377485632656	-0.0591171971685915	0.034691231350484	-0.0288286208243638	-0.00161891864967394	-0.0820709585551451	-0.0418390814412917	-0.0930648216027078	-0.020643843232116	-0.0180308957932636	-0.0998682027993941	-0.0278745940656439	0.00408161950120629	-0.0133318966908884	-0.0857508059144889	-0.0438421525790479	-0.0646099034423649	-0.0219649084303718	-0.065608971174914	-0.0750800263707288	0.0503656833348841	-0.0528449925193443	0.0718707991744553	0.0554867715779575	0.049045882192108	-0.00690918318519222	0.0521846683745277	0.0443309333798594	-0.0866719039702789	0.021832091379821	0.0411298693870948	0.0877673874470535	#1C86EEFF	#0000FF
VA.865.2.32.BG	VA	865	865	0.99999	1e-05	Alaska	64.12973	-149.24907	263	2	32	BG	1	2.5	9	6.5	NA	14.1	640	VA	VA.865.2.32.BG	865	865	1	18	NA	NA	NA	VA.865.2.32.BG	VA	865	2	32	BG	0	NA	NA	NA	NA		NA	NA	1.28093384546206	NA	NA	Virginia Tech	Blacksburg	VA	36.631905	-80.152169	359	13.3	23.8	1.8	22	1223	572	19.1	41.6	110	3430	2323	638	227	114	292	178	11	-25	38.7	1160	183	14.8	59	24.7	1993	14.1	25.5	3.6	21.9	2140	1040	11.3	24.6	66	3583	2062	673	272	103	303	200	6	-24.5	38.8	1113	53	NA	63	119.28	2038	14	24.6	2.7	21.9	1300	683	18.4	36	86	3597	2147	703	226	112	306	194	14	-24.5	39.2	1152	170	NA	60	29.77	2102	13.5	25	0.7	24.3	1629	764	14.4	32.8	117	3482	2323	695	232	113	286	174	17	-24.5	39.2	1167	122	NA	60	64.91	2028	14.2	24.5	5.8	18.7	1368	627	17.7	39.2	48	3561	1987	615	233	115	294	180	6	-24.5	37.6	1150	122	NA	60	36.25	1979	-2.9	15.6	-20.1	35.7	367	249	19.4	62.9	2814	1016	7602	23	128	145	243	98	126	-50.6	31.4	8.5	373	130	57	865_S176_L003	0.99999	1e-05	0.99998	1e-05	1e-05	0.0642390899750145	-0.00769456327663084	0.00940255595591502	-0.00786685252734684	0.0527654719001185	-0.00219837943789908	NA	NA	0.0990629228122338	balsamifera	-0.0821118920153455	-0.0268599908273964	-0.0643936644841595	-0.0263648575333864	-0.042904862776927	-0.0507186172462196	0.0284051895711195	-0.021249757023637	-0.0118302391147417	-0.0842195834821862	-0.0755835594800529	-0.107052823106823	-0.00987888817702514	-0.0275541210591351	-0.143160933059521	-0.100637001652657	0.00568366801070234	0.0546722847764337	-0.0850150504062373	-0.0336094302314865	-0.0687340978215304	-0.0185009639554181	-0.0364377485632656	-0.0591171971685915	0.034691231350484	-0.0288286208243638	-0.00161891864967394	-0.0820709585551451	-0.0418390814412917	-0.0930648216027078	-0.020643843232116	-0.0180308957932636	-0.0998682027993941	-0.0278745940656439	0.00408161950120629	-0.0133318966908884	-0.0857508059144889	-0.0438421525790479	-0.0646099034423649	-0.0219649084303718	-0.065608971174914	-0.0750800263707288	0.0503656833348841	-0.0528449925193443	0.0718707991744553	0.0554867715779575	0.049045882192108	-0.00690918318519222	0.0521846683745277	0.0443309333798594	-0.0866719039702789	0.021832091379821	0.0411298693870948	0.0877673874470535	#1C86EEFF	#0000FF
VA.947.1.33.AV	VA	947	947	NA	NA	Chilcotin	55.46634	-116.95019	595.3	1	33	AV	1	4.4	45	40.6	0	9.7	532	VA	VA.947.1.33.AV	947	947	1	45	55.5	10.5	NA	VA.947.1.33.AV	VA	947	1	33	AV	1	53	94.5	41.5	0		51.1	92.6	2.3250579488461	0.209720530982069	0.578307920947575	Virginia Tech	Blacksburg	VA	36.631905	-80.152169	359	13.3	23.8	1.8	22	1223	572	19.1	41.6	110	3430	2323	638	227	114	292	178	11	-25	38.7	1160	183	14.8	59	24.7	1993	14.1	25.5	3.6	21.9	2140	1040	11.3	24.6	66	3583	2062	673	272	103	303	200	6	-24.5	38.8	1113	53	NA	63	119.28	2038	14	24.6	2.7	21.9	1300	683	18.4	36	86	3597	2147	703	226	112	306	194	14	-24.5	39.2	1152	170	NA	60	29.77	2102	13.5	25	0.7	24.3	1629	764	14.4	32.8	117	3482	2323	695	232	113	286	174	17	-24.5	39.2	1167	122	NA	60	64.91	2028	14.2	24.5	5.8	18.7	1368	627	17.7	39.2	48	3561	1987	615	233	115	294	180	6	-24.5	37.6	1150	122	NA	60	36.25	1979	1.5	15.9	-16.5	32.4	475	309	24.1	51.6	1715	1299	6030	36	153	145	251	107	132	-46	34.3	11.6	549	196	55	NA	NA	NA	NA	NA	NA	NA	NA	NA	NA	NA	NA	NA	NA	NA	laurifolia	-0.0821118920153455	-0.0268599908273964	-0.0643936644841595	-0.0263648575333864	-0.042904862776927	-0.0507186172462196	0.0284051895711195	-0.021249757023637	-0.0118302391147417	-0.0842195834821862	-0.0755835594800529	-0.107052823106823	-0.00987888817702514	-0.0275541210591351	-0.143160933059521	-0.100637001652657	0.00568366801070234	0.0546722847764337	-0.0850150504062373	-0.0336094302314865	-0.0687340978215304	-0.0185009639554181	-0.0364377485632656	-0.0591171971685915	0.034691231350484	-0.0288286208243638	-0.00161891864967394	-0.0820709585551451	-0.0418390814412917	-0.0930648216027078	-0.020643843232116	-0.0180308957932636	-0.0998682027993941	-0.0278745940656439	0.00408161950120629	-0.0133318966908884	-0.0857508059144889	-0.0438421525790479	-0.0646099034423649	-0.0219649084303718	-0.065608971174914	-0.0750800263707288	0.0503656833348841	-0.0528449925193443	0.0718707991744553	NA	NA	NA	NA	NA	NA	NA	NA	NA	grey	white
VA.947.2.34.BC	VA	947	947	NA	NA	Chilcotin	55.46634	-116.95019	595.3	2	34	BC	1	16.5	30	13.5	0	9.7	532	VA	VA.947.2.34.BC	947	947	1	30	43	13	0	VA.947.2.34.BC	VA	947	2	34	BC	1	41	75	34	0		26.5	60.5	0.597837000755621	0.360002734031407	0.603916046832002	Virginia Tech	Blacksburg	VA	36.631905	-80.152169	359	13.3	23.8	1.8	22	1223	572	19.1	41.6	110	3430	2323	638	227	114	292	178	11	-25	38.7	1160	183	14.8	59	24.7	1993	14.1	25.5	3.6	21.9	2140	1040	11.3	24.6	66	3583	2062	673	272	103	303	200	6	-24.5	38.8	1113	53	NA	63	119.28	2038	14	24.6	2.7	21.9	1300	683	18.4	36	86	3597	2147	703	226	112	306	194	14	-24.5	39.2	1152	170	NA	60	29.77	2102	13.5	25	0.7	24.3	1629	764	14.4	32.8	117	3482	2323	695	232	113	286	174	17	-24.5	39.2	1167	122	NA	60	64.91	2028	14.2	24.5	5.8	18.7	1368	627	17.7	39.2	48	3561	1987	615	233	115	294	180	6	-24.5	37.6	1150	122	NA	60	36.25	1979	1.5	15.9	-16.5	32.4	475	309	24.1	51.6	1715	1299	6030	36	153	145	251	107	132	-46	34.3	11.6	549	196	55	NA	NA	NA	NA	NA	NA	NA	NA	NA	NA	NA	NA	NA	NA	NA	laurifolia	-0.0821118920153455	-0.0268599908273964	-0.0643936644841595	-0.0263648575333864	-0.042904862776927	-0.0507186172462196	0.0284051895711195	-0.021249757023637	-0.0118302391147417	-0.0842195834821862	-0.0755835594800529	-0.107052823106823	-0.00987888817702514	-0.0275541210591351	-0.143160933059521	-0.100637001652657	0.00568366801070234	0.0546722847764337	-0.0850150504062373	-0.0336094302314865	-0.0687340978215304	-0.0185009639554181	-0.0364377485632656	-0.0591171971685915	0.034691231350484	-0.0288286208243638	-0.00161891864967394	-0.0820709585551451	-0.0418390814412917	-0.0930648216027078	-0.020643843232116	-0.0180308957932636	-0.0998682027993941	-0.0278745940656439	0.00408161950120629	-0.0133318966908884	-0.0857508059144889	-0.0438421525790479	-0.0646099034423649	-0.0219649084303718	-0.065608971174914	-0.0750800263707288	0.0503656833348841	-0.0528449925193443	0.0718707991744553	NA	NA	NA	NA	NA	NA	NA	NA	NA	grey	white
VA.972.1.32.AW	VA	972	MHCE03	0.471189	0.528811	Crowsnest	49.64656	-110.38362	1210.3	1	32	AW	1	7.6	21	13.4	0	7.6	606	VA	VA.972.1.32.AW	972	MHCE03	1	14	52.5	38.5	0	VA.972.1.32.AW	VA	972	1	32	AW	1	52.5	69	16.5	0		51.9	68.4	1.01637419043114	1.32175583998232	0.273293334999682	Virginia Tech	Blacksburg	VA	36.631905	-80.152169	359	13.3	23.8	1.8	22	1223	572	19.1	41.6	110	3430	2323	638	227	114	292	178	11	-25	38.7	1160	183	14.8	59	24.7	1993	14.1	25.5	3.6	21.9	2140	1040	11.3	24.6	66	3583	2062	673	272	103	303	200	6	-24.5	38.8	1113	53	NA	63	119.28	2038	14	24.6	2.7	21.9	1300	683	18.4	36	86	3597	2147	703	226	112	306	194	14	-24.5	39.2	1152	170	NA	60	29.77	2102	13.5	25	0.7	24.3	1629	764	14.4	32.8	117	3482	2323	695	232	113	286	174	17	-24.5	39.2	1167	122	NA	60	64.91	2028	14.2	24.5	5.8	18.7	1368	627	17.7	39.2	48	3561	1987	615	233	115	294	180	6	-24.5	37.6	1150	122	NA	60	36.25	1979	3.6	16.8	-9.5	26.3	401	240	34	69.9	1070	1376	5268	52	152	150	249	98	115	-41.9	36.9	14.1	653	362	54	MHCE03_S120_L002	0.449627	0.550373	0.448431	0.028757	0.522811	0.00556312228949717	-0.0471172872495335	0.00354393989051282	0.00629233860969269	0.009847852849712	-0.0105364434552096	0.379333723689482	0.5998209	0.109138590542369	balsamifera	-0.0821118920153455	-0.0268599908273964	-0.0643936644841595	-0.0263648575333864	-0.042904862776927	-0.0507186172462196	0.0284051895711195	-0.021249757023637	-0.0118302391147417	-0.0842195834821862	-0.0755835594800529	-0.107052823106823	-0.00987888817702514	-0.0275541210591351	-0.143160933059521	-0.100637001652657	0.00568366801070234	0.0546722847764337	-0.0850150504062373	-0.0336094302314865	-0.0687340978215304	-0.0185009639554181	-0.0364377485632656	-0.0591171971685915	0.034691231350484	-0.0288286208243638	-0.00161891864967394	-0.0820709585551451	-0.0418390814412917	-0.0930648216027078	-0.020643843232116	-0.0180308957932636	-0.0998682027993941	-0.0278745940656439	0.00408161950120629	-0.0133318966908884	-0.0857508059144889	-0.0438421525790479	-0.0646099034423649	-0.0219649084303718	-0.065608971174914	-0.0750800263707288	0.0503656833348841	-0.0528449925193443	0.0718707991744553	-0.013661301005816	0.0357707074253338	0.0104004499905231	-0.0340584803559622	-0.0152587631206969	0.00590198170709299	-0.0105837816223527	-0.0256477606395838	0.0445560702123176	#404339FF	#850772
VA.972.2.33.BJ	VA	972	MHCE03	0.471189	0.528811	Crowsnest	49.64656	-110.38362	1210.3	2	33	BJ	1	13.3	23	9.7	0	7.6	606	VA	VA.972.2.33.BJ	972	MHCE03	1	23	48	25	0	VA.972.2.33.BJ	VA	972	2	33	BJ	1	47.5	68	20.5	0		34.7	55.2	0.547730180701441	0.735706794978741	0.358777994135512	Virginia Tech	Blacksburg	VA	36.631905	-80.152169	359	13.3	23.8	1.8	22	1223	572	19.1	41.6	110	3430	2323	638	227	114	292	178	11	-25	38.7	1160	183	14.8	59	24.7	1993	14.1	25.5	3.6	21.9	2140	1040	11.3	24.6	66	3583	2062	673	272	103	303	200	6	-24.5	38.8	1113	53	NA	63	119.28	2038	14	24.6	2.7	21.9	1300	683	18.4	36	86	3597	2147	703	226	112	306	194	14	-24.5	39.2	1152	170	NA	60	29.77	2102	13.5	25	0.7	24.3	1629	764	14.4	32.8	117	3482	2323	695	232	113	286	174	17	-24.5	39.2	1167	122	NA	60	64.91	2028	14.2	24.5	5.8	18.7	1368	627	17.7	39.2	48	3561	1987	615	233	115	294	180	6	-24.5	37.6	1150	122	NA	60	36.25	1979	3.6	16.8	-9.5	26.3	401	240	34	69.9	1070	1376	5268	52	152	150	249	98	115	-41.9	36.9	14.1	653	362	54	MHCE03_S120_L002	0.449627	0.550373	0.448431	0.028757	0.522811	0.00556312228949717	-0.0471172872495335	0.00354393989051282	0.00629233860969269	0.009847852849712	-0.0105364434552096	0.379333723689482	0.5998209	0.109138590542369	balsamifera	-0.0821118920153455	-0.0268599908273964	-0.0643936644841595	-0.0263648575333864	-0.042904862776927	-0.0507186172462196	0.0284051895711195	-0.021249757023637	-0.0118302391147417	-0.0842195834821862	-0.0755835594800529	-0.107052823106823	-0.00987888817702514	-0.0275541210591351	-0.143160933059521	-0.100637001652657	0.00568366801070234	0.0546722847764337	-0.0850150504062373	-0.0336094302314865	-0.0687340978215304	-0.0185009639554181	-0.0364377485632656	-0.0591171971685915	0.034691231350484	-0.0288286208243638	-0.00161891864967394	-0.0820709585551451	-0.0418390814412917	-0.0930648216027078	-0.020643843232116	-0.0180308957932636	-0.0998682027993941	-0.0278745940656439	0.00408161950120629	-0.0133318966908884	-0.0857508059144889	-0.0438421525790479	-0.0646099034423649	-0.0219649084303718	-0.065608971174914	-0.0750800263707288	0.0503656833348841	-0.0528449925193443	0.0718707991744553	-0.013661301005816	0.0357707074253338	0.0104004499905231	-0.0340584803559622	-0.0152587631206969	0.00590198170709299	-0.0105837816223527	-0.0256477606395838	0.0445560702123176	#404339FF	#850772
VA.973.1.31.AQ	VA	973	MHCE07	0.913359	0.086641	Crowsnest	49.65783	-110.2608	1280.1	1	31	AQ	1	6.4	85	78.6	0	8.2	581	VA	VA.973.1.31.AQ	973	MHCE07	1	8.5	27	18.5	0	VA.973.1.31.AQ	VA	973	1	31	AQ	1	26	43.5	17.5	1		97.1	114.6	2.58635326612469	1.15577070250806	0.514664400073156	Virginia Tech	Blacksburg	VA	36.631905	-80.152169	359	13.3	23.8	1.8	22	1223	572	19.1	41.6	110	3430	2323	638	227	114	292	178	11	-25	38.7	1160	183	14.8	59	24.7	1993	14.1	25.5	3.6	21.9	2140	1040	11.3	24.6	66	3583	2062	673	272	103	303	200	6	-24.5	38.8	1113	53	NA	63	119.28	2038	14	24.6	2.7	21.9	1300	683	18.4	36	86	3597	2147	703	226	112	306	194	14	-24.5	39.2	1152	170	NA	60	29.77	2102	13.5	25	0.7	24.3	1629	764	14.4	32.8	117	3482	2323	695	232	113	286	174	17	-24.5	39.2	1167	122	NA	60	64.91	2028	14.2	24.5	5.8	18.7	1368	627	17.7	39.2	48	3561	1987	615	233	115	294	180	6	-24.5	37.6	1150	122	NA	60	36.25	1979	3	16.2	-10	26.1	426	254	30.5	63.5	1164	1273	5483	38	148	152	247	95	131	-42.6	36.2	14.3	628	322	55	MHCE07_S124_L002	0.903902	0.096098	0.896043	1e-05	0.103947	0.0598189576446968	-0.0260507268887553	-0.0183868640414144	-0.00407925430133384	-0.00637284042817921	-0.0138570740911472	0.232672809639742	0.1231031	0.110207626906309	balsamifera	-0.0821118920153455	-0.0268599908273964	-0.0643936644841595	-0.0263648575333864	-0.042904862776927	-0.0507186172462196	0.0284051895711195	-0.021249757023637	-0.0118302391147417	-0.0842195834821862	-0.0755835594800529	-0.107052823106823	-0.00987888817702514	-0.0275541210591351	-0.143160933059521	-0.100637001652657	0.00568366801070234	0.0546722847764337	-0.0850150504062373	-0.0336094302314865	-0.0687340978215304	-0.0185009639554181	-0.0364377485632656	-0.0591171971685915	0.034691231350484	-0.0288286208243638	-0.00161891864967394	-0.0820709585551451	-0.0418390814412917	-0.0930648216027078	-0.020643843232116	-0.0180308957932636	-0.0998682027993941	-0.0278745940656439	0.00408161950120629	-0.0133318966908884	-0.0857508059144889	-0.0438421525790479	-0.0646099034423649	-0.0219649084303718	-0.065608971174914	-0.0750800263707288	0.0503656833348841	-0.0528449925193443	0.0718707991744553	-0.00900479504618699	0.0300535201251029	0.00527749063110999	-0.0300966106902698	-0.0238631251003105	0.0190511988822015	-0.0102622612205776	-0.00372726447733212	0.0440871419393502	#3575C7FF	#1B00E4
VA.973.2.31.BK	VA	973	MHCE07	0.913359	0.086641	Crowsnest	49.65783	-110.2608	1280.1	2	31	BK	1	12.7	11	NA	0	8.2	581	VA	VA.973.2.31.BK	973	MHCE07	1	11	22.5	11.5	0	VA.973.2.31.BK	VA	973	2	31	BK	1	23	37.5	14.5	1		NA	NA	-0.143706720666175	0.715620036412004	0.488846717047215	Virginia Tech	Blacksburg	VA	36.631905	-80.152169	359	13.3	23.8	1.8	22	1223	572	19.1	41.6	110	3430	2323	638	227	114	292	178	11	-25	38.7	1160	183	14.8	59	24.7	1993	14.1	25.5	3.6	21.9	2140	1040	11.3	24.6	66	3583	2062	673	272	103	303	200	6	-24.5	38.8	1113	53	NA	63	119.28	2038	14	24.6	2.7	21.9	1300	683	18.4	36	86	3597	2147	703	226	112	306	194	14	-24.5	39.2	1152	170	NA	60	29.77	2102	13.5	25	0.7	24.3	1629	764	14.4	32.8	117	3482	2323	695	232	113	286	174	17	-24.5	39.2	1167	122	NA	60	64.91	2028	14.2	24.5	5.8	18.7	1368	627	17.7	39.2	48	3561	1987	615	233	115	294	180	6	-24.5	37.6	1150	122	NA	60	36.25	1979	3	16.2	-10	26.1	426	254	30.5	63.5	1164	1273	5483	38	148	152	247	95	131	-42.6	36.2	14.3	628	322	55	MHCE07_S124_L002	0.903902	0.096098	0.896043	1e-05	0.103947	0.0598189576446968	-0.0260507268887553	-0.0183868640414144	-0.00407925430133384	-0.00637284042817921	-0.0138570740911472	0.232672809639742	0.1231031	0.110207626906309	balsamifera	-0.0821118920153455	-0.0268599908273964	-0.0643936644841595	-0.0263648575333864	-0.042904862776927	-0.0507186172462196	0.0284051895711195	-0.021249757023637	-0.0118302391147417	-0.0842195834821862	-0.0755835594800529	-0.107052823106823	-0.00987888817702514	-0.0275541210591351	-0.143160933059521	-0.100637001652657	0.00568366801070234	0.0546722847764337	-0.0850150504062373	-0.0336094302314865	-0.0687340978215304	-0.0185009639554181	-0.0364377485632656	-0.0591171971685915	0.034691231350484	-0.0288286208243638	-0.00161891864967394	-0.0820709585551451	-0.0418390814412917	-0.0930648216027078	-0.020643843232116	-0.0180308957932636	-0.0998682027993941	-0.0278745940656439	0.00408161950120629	-0.0133318966908884	-0.0857508059144889	-0.0438421525790479	-0.0646099034423649	-0.0219649084303718	-0.065608971174914	-0.0750800263707288	0.0503656833348841	-0.0528449925193443	0.0718707991744553	-0.00900479504618699	0.0300535201251029	0.00527749063110999	-0.0300966106902698	-0.0238631251003105	0.0190511988822015	-0.0102622612205776	-0.00372726447733212	0.0440871419393502	#3575C7FF	#1B00E4
VA.991.1.30.AT	VA	NA	NA	NA	NA	NA	NA	NA	NA	1	30	AT	1	10.2	23.5	13.3	NA	NA	NA	VA	VA.991.1.30.AT	NA	NA	1	23.5	50.5	27	0	VA.991.1.30.AT	VA	991	1	30	AT	1	48.5	81	32.5	0		40.3	72.8	0.834612700859888	0.764972915131201	0.512885356729002	Virginia Tech	Blacksburg	VA	36.631905	-80.152169	359	13.3	23.8	1.8	22	1223	572	19.1	41.6	110	3430	2323	638	227	114	292	178	11	-25	38.7	1160	183	14.8	59	24.7	1993	14.1	25.5	3.6	21.9	2140	1040	11.3	24.6	66	3583	2062	673	272	103	303	200	6	-24.5	38.8	1113	53	NA	63	119.28	2038	14	24.6	2.7	21.9	1300	683	18.4	36	86	3597	2147	703	226	112	306	194	14	-24.5	39.2	1152	170	NA	60	29.77	2102	13.5	25	0.7	24.3	1629	764	14.4	32.8	117	3482	2323	695	232	113	286	174	17	-24.5	39.2	1167	122	NA	60	64.91	2028	14.2	24.5	5.8	18.7	1368	627	17.7	39.2	48	3561	1987	615	233	115	294	180	6	-24.5	37.6	1150	122	NA	60	36.25	1979	NA	NA	NA	NA	NA	NA	NA	NA	NA	NA	NA	NA	NA	NA	NA	NA	NA	NA	NA	NA	NA	NA	NA	NA	NA	NA	NA	NA	NA	NA	NA	NA	NA	NA	NA	NA	NA	NA	NA	-0.0821118920153455	-0.0268599908273964	-0.0643936644841595	-0.0263648575333864	-0.042904862776927	-0.0507186172462196	0.0284051895711195	-0.021249757023637	-0.0118302391147417	-0.0842195834821862	-0.0755835594800529	-0.107052823106823	-0.00987888817702514	-0.0275541210591351	-0.143160933059521	-0.100637001652657	0.00568366801070234	0.0546722847764337	-0.0850150504062373	-0.0336094302314865	-0.0687340978215304	-0.0185009639554181	-0.0364377485632656	-0.0591171971685915	0.034691231350484	-0.0288286208243638	-0.00161891864967394	-0.0820709585551451	-0.0418390814412917	-0.0930648216027078	-0.020643843232116	-0.0180308957932636	-0.0998682027993941	-0.0278745940656439	0.00408161950120629	-0.0133318966908884	-0.0857508059144889	-0.0438421525790479	-0.0646099034423649	-0.0219649084303718	-0.065608971174914	-0.0750800263707288	0.0503656833348841	-0.0528449925193443	0.0718707991744553	NA	NA	NA	NA	NA	NA	NA	NA	NA	grey	white
[truncated: 694,778 more chars]
